# Fluximplied: A novel approach integrates rate limiting steps and differential expression for pathway analysis

**DOI:** 10.1101/2022.03.15.484417

**Authors:** Mike Sportiello, Adam Geber, Rohith Palli, A Karim Embong, Nathan G. Laniewski, Emma C. Reilly, Kris Lambert Emo, David J. Topham

## Abstract

**Background:** Many tools exist to perform a rigorous pathway analysis, though traditional gene set enrichment analysis remains among the most common. While useful for many applications, one common situation where it is less so is the metabolic profiling of bulk omics datasets. Rate limiting steps in more linear pathways are the main determinant of flux through these pathways, but differential expression of the enzymes that catalyze these steps is usually not differentially weighted in pathway analysis. Fluximplied was built to perform pathway analysis with rate limiting steps in mind to assess the implied flux through a number of well validated metabolic pathways.

**Results:** A database of rate limiting steps and their associated pathway was constructed. Using publicly available human RNA sequencing data from liver, putamen, and adipose tissue, fluximplied generally corroborated the pathway analysis. When comparing two CD8 T cell subsets from mouse lung, our algorithm confirmed previous findings that were not found previously.

**Conclusion:** Fluximplied is an accessible tool for pathway analysis which is intended to assist the user with hypothesis generation. Unlike traditional approaches to pathway analysis, it specifically queries a database of rate limiting steps in order to infer flux through canonical metabolic pathways.

## Supplementary material for "Fluximplied: A novel approach integrates rate limiting steps and differential expression for pathway analysis": Up-reactome Mouse

	Term	Overlap	P.value	Adjusted.P.value	Old.P.value	Old.Adjusted.P.value	Odds.Ratio	Combined.Score	Genes
1	Cholesterol biosynthesis Homo sapiens R-HSA-191273	10/23	4.23126181700633e-06	0.0044089748133206	0	0	8.96899678268499	110.973489640064	SQLE;EBP;HMGCS1;PMVK;SC5D;DHCR24;MSMO1;HSD17B7;LSS;FDFT1
2	Activation of gene expression by SREBF (SREBP) Homo sapiens R-HSA-2426168	13/42	1.35915460048675e-05	0.00462793182173048	0	0	5.23216201423098	58.6319349381729	NCOA1;NCOA2;HMGCS1;CHD9;LSS;ACACA;SREBF2;SQLE;GPAM;TBL1XR1;PMVK;SC5D;FDFT1
3	Regulation of cholesterol biosynthesis by SREBP (SREBF) Homo sapiens R-HSA-1655829	15/55	1.67049508840338e-05	0.00462793182173048	0	0	4.37984742530197	48.1774694579259	NCOA1;NCOA2;SEC23A;HMGCS1;CHD9;LSS;SREBF2;ACACA;SQLE;GPAM;TBL1XR1;PMVK;SC5D;SEC24D;FDFT1
4	Metabolism of lipids and lipoproteins Homo sapiens R-HSA-556833	83/659	1.77655732120172e-05	0.00462793182173048	0	0	1.70771963824289	18.6794610245502	PI4K2B;LPGAT1;CHD9;ECI1;FHL2;INPPL1;RORA;CCNC;MSMO1;CROT;LCLAT1;AACS;HPGDS;GLIPR1;ACADL;SMPD1;EP300;CPNE3;NCOA1;ELOVL1;CERS4;NCOA2;CERS5;CPT1A;PCYT1B;PCYT1A;HMGCS1;ACOT11;ACSL4;LSS;SREBF2;INPP4A;TIAM2;INPP4B;CYP2U1;TBL1XR1;AGPS;MAPKAPK2;FAR1;ACSBG1;TRIB3;ANGPTL4;CLOCK;ASAH1;SEC23A;ABHD4;ABHD3;PEX11A;ALOX15;GDPD5;HSD17B7;AGPAT2;LMF2;ACACA;PLD3;MTMR7;PTGS1;PLD2;AGPAT4;EBP;INPP5D;PMVK;SC5D;KDSR;LDLR;HMGCLL1;FDFT1;IDH1;DDHD2;DHCR24;NR1D1;GALC;SQLE;NCEH1;SYNJ1;STAR;GPAM;CYP1A1;DEGS1;SEC24D;CRAT;LPIN2;CDS2
5	Fatty acid, triacylglycerol, and ketone body metabolism Homo sapiens R-HSA-535734	34/217	0.000103019619784584	0.0214692887631074	0	0	2.17941360564311	20.0083051610562	CHD9;ECI1;PEX11A;FHL2;CCNC;RORA;LCLAT1;AGPAT2;AACS;ACACA;AGPAT4;GLIPR1;ACADL;EP300;HMGCLL1;FDFT1;NCOA1;NCOA2;ELOVL1;CPT1A;HMGCS1;ACOT11;ACSL4;NR1D1;SREBF2;TIAM2;GPAM;TBL1XR1;CYP1A1;TRIB3;ACSBG1;ANGPTL4;CLOCK;LPIN2
6	RORA activates gene expression Homo sapiens R-HSA-1368082	9/27	0.000154052109283766	0.0267537163122807	0	0	5.82457251424952	51.1293768439249	NCOA1;NCOA2;CPT1A;CHD9;TBL1XR1;EP300;RORA;NR1D1;CLOCK
7	Hemostasis Homo sapiens R-HSA-109582	68/552	0.000192061165352047	0.0285896763281189	0	0	1.6571117877338	14.1810600229465	ITGB1;DOCK6;LGALS3BP;DOCK5;DOCK9;PROS1;ITGB2;DOCK7;CTSW;ITGAL;KIF15;DOCK10;AKT3;ITGAX;KIF13B;TIMP3;PHACTR2;EP300;ITGAV;QSOX1;PRKCG;VAV3;ANXA2;ITGA4;ITGA3;APLP2;F2R;ITGA1;ACTN4;SLC7A5;TMX3;SERPING1;CD48;CD44;VCL;DGKH;GRB7;SELPLG;SRC;PDGFB;ITPR1;KLC1;PRKCZ;LRP8;TTN;CYB5R1;KLC4;GNA15;KLC2;GNG2;PRKAR2B;PRKAR2A;INPP5D;PLCG2;MFN2;S100A10;SH2B1;MAPK3;ATP2B4;CABLES1;ATP2B1;L1CAM;GNG11;WEE1;IL2RA;GNAQ;ESAM;F2RL2
8	Inositol phosphate metabolism Homo sapiens R-HSA-1483249	11/44	0.000504785283572863	0.0632752057031005	0	0	3.88480236736419	29.4910008956494	INPP4A;INPP4B;PLCB3;PPIP5K1;SYNJ1;IMPA2;INPP5D;INPPL1;PLCG2;PLCD1;NUDT4
9	PPARA activates gene expression Homo sapiens R-HSA-1989781	20/113	0.000546522889950005	0.0632752057031005	0	0	2.51248079877112	18.8735908576997	NCOA1;NCOA2;CPT1A;HMGCS1;CHD9;PEX11A;FHL2;CCNC;RORA;NR1D1;SREBF2;TIAM2;GLIPR1;TBL1XR1;CYP1A1;EP300;TRIB3;ANGPTL4;CLOCK;FDFT1
10	Regulation of lipid metabolism by Peroxisome proliferator-activated receptor alpha (PPARalpha) Homo sapiens R-HSA-400206	20/116	0.000771750324475561	0.0804163838103534	0	0	2.43356717687075	17.4410096418425	NCOA1;NCOA2;CPT1A;HMGCS1;CHD9;PEX11A;FHL2;CCNC;RORA;NR1D1;SREBF2;TIAM2;GLIPR1;TBL1XR1;CYP1A1;EP300;TRIB3;ANGPTL4;CLOCK;FDFT1
11	Caspase-mediated cleavage of cytoskeletal proteins Homo sapiens R-HSA-264870	5/12	0.00154564952913283	0.13655775500519	0	0	8.30475588845772	53.7509633025328	CASP7;CASP3;GAS2;VIM;PLEC
12	MAPK targets/ Nuclear events mediated by MAP kinases Homo sapiens R-HSA-450282	8/30	0.00186359689798846	0.13655775500519	0	0	4.23245109321059	26.601999869847	MEF2A;DUSP4;RPS6KA1;MAPKAPK2;FOS;ELK1;DUSP6;MAPK3
13	Apoptotic execution phase Homo sapiens R-HSA-75153	11/51	0.00187592506305739	0.13655775500519	0	0	3.20374128091313	20.1151810036654	TJP1;CASP7;H1F0;CDH1;CASP3;LMNA;GAS2;CLSPN;VIM;HIST1H1C;PLEC
14	Apoptotic cleavage of cellular proteins Homo sapiens R-HSA-111465	9/37	0.00198433514805955	0.13655775500519	0	0	3.74233239844386	23.286556164997	TJP1;CASP7;CDH1;CASP3;LMNA;GAS2;CLSPN;VIM;PLEC
15	Nuclear Events (kinase and transcription factor activation) Homo sapiens R-HSA-198725	7/24	0.00203512963254865	0.13655775500519	0	0	4.7908992819139	29.6901407194262	MEF2A;DUSP4;RPS6KA1;MAPKAPK2;ELK1;DUSP6;MAPK3
16	Integrin cell surface interactions Homo sapiens R-HSA-216083	13/67	0.00209685612292039	0.13655775500519	0	0	2.80604350382128	17.3057573915762	ITGB1;VCAM1;ITGA4;ITGA3;ITGB2;ITGA1;ITGAE;ITGAL;COL4A2;CDH1;ITGAX;ITGAV;CD44
17	MAP kinase activation in TLR cascade Homo sapiens R-HSA-450294	12/60	0.00235023290329189	0.139938481104407	0	0	2.91307106598985	17.6335207696401	DUSP4;MEF2A;MAP2K3;MAPKAPK3;IRAK2;RPS6KA1;MAPKAPK2;TAB2;FOS;ELK1;DUSP6;MAPK3
18	Cell surface interactions at the vascular wall Homo sapiens R-HSA-202733	17/101	0.00241736339719705	0.139938481104407	0	0	2.361068170107	14.2256195058283	ITGB1;GRB7;SELPLG;ITGA4;ITGA3;SRC;PROS1;ITGB2;L1CAM;ITGAL;SLC7A5;INPP5D;ITGAX;ESAM;ITGAV;CD48;CD44
19	Thrombin signalling through proteinase activated receptors (PARs) Homo sapiens R-HSA-456926	8/32	0.00290525593659405	0.159330351891105	0	0	3.87932489451477	22.6600436580172	GNA15;GNG2;SRC;GNAQ;F2R;GNG11;F2RL2;MAPK3
20	Phospholipid metabolism Homo sapiens R-HSA-1483257	23/161	0.0042815840146791	0.209423724182711	0	0	1.94611288604899	10.6129947573462	PI4K2B;PCYT1B;LPGAT1;PCYT1A;ABHD4;ABHD3;INPPL1;DDHD2;GDPD5;LCLAT1;AGPAT2;PLD3;MTMR7;PLD2;AGPAT4;INPP4A;INPP4B;SYNJ1;GPAM;INPP5D;CPNE3;LPIN2;CDS2
21	Cytochrome c-mediated apoptotic response Homo sapiens R-HSA-111461	3/5	0.00442161413821462	0.209423724182711	0	0	17.4227129337539	94.4528905051106	CASP7;APAF1;CASP3
22	Activation of caspases through apoptosome-mediated cleavage Homo sapiens R-HSA-111459	3/5	0.00442161413821462	0.209423724182711	0	0	17.4227129337539	94.4528905051106	CASP7;APAF1;CASP3
23	ERK/MAPK targets Homo sapiens R-HSA-198753	6/21	0.00475694370205735	0.21551023206712	0	0	4.65158027812895	24.8773485823846	MEF2A;DUSP4;RPS6KA1;ELK1;DUSP6;MAPK3
24	BMAL1:CLOCK,NPAS2 activates circadian gene expression Homo sapiens R-HSA-1368108	9/42	0.00496867476143064	0.215723295892114	0	0	3.17444873049686	16.8391874720687	NCOA1;NCOA2;CHD9;TBL1XR1;BHLHE40;EP300;RORA;NR1D1;CLOCK
25	Zinc influx into cells by the SLC39 gene family Homo sapiens R-HSA-442380	4/10	0.00563160212382102	0.23472517652086	0	0	7.746632996633	40.1226112119759	SLC39A6;SLC39A10;SLC39A8;SLC39A4
26	Semaphorin interactions Homo sapiens R-HSA-373755	12/67	0.00602858002496531	0.24160693792361	0	0	2.54134748500231	12.9894465282163	ITGB1;FARP2;NRP1;SEMA4A;ARHGEF12;SEMA4D;DPYSL2;SEMA6D;DPYSL3;ITGA1;CRMP1;MET
27	RAF-independent MAPK1/3 activation Homo sapiens R-HSA-112409	6/23	0.00771799356949438	0.290489289957291	0	0	4.10388934334796	19.9621420283202	DUSP4;DUSP2;DUSP1;DUSP9;DUSP6;MAPK3
28	Synthesis of IP2, IP, and Ins in the cytosol Homo sapiens R-HSA-1855183	4/11	0.00829854033358838	0.290489289957291	0	0	6.63961038961039	31.8148593833604	INPP4A;INPP4B;SYNJ1;IMPA2
29	L1CAM interactions Homo sapiens R-HSA-373760	15/96	0.00852054944310064	0.290489289957291	0	0	2.15806079442443	10.2837519686561	ITGB1;NRP1;SRC;ITGA1;LAMC1;L1CAM;RPS6KA4;ALCAM;DPYSL2;RPS6KA1;CNTN1;ITGAV;SCN3B;SCN1B;MAPK3
30	TNF receptor superfamily (TNFSF) members mediating non-canonical NF-kB pathway Homo sapiens R-HSA-5676594	5/17	0.0086421957664837	0.290489289957291	0	0	4.84312486839335	23.0101637276778	TNFSF14;LTA;TNFSF11;TNFRSF13C;TNFSF13B
31	activated TAK1 mediates p38 MAPK activation Homo sapiens R-HSA-450302	5/17	0.0086421957664837	0.290489289957291	0	0	4.84312486839335	23.0101637276778	MAP2K3;MAPKAPK3;IRAK2;MAPKAPK2;TAB2
32	Toll Like Receptor 9 (TLR9) Cascade Homo sapiens R-HSA-168138	14/88	0.00925785754856591	0.301458986425177	0	0	2.20416223084584	10.3205105125094	DUSP4;MEF2A;MAP2K3;IRAK4;FOS;ELK1;DUSP6;EEA1;MAPKAPK3;IRAK2;RPS6KA1;MAPKAPK2;TAB2;MAPK3
33	Cytosolic tRNA aminoacylation Homo sapiens R-HSA-379716	6/24	0.00961228597524785	0.303515211703281	0	0	3.87568478718921	18.0014443275052	YARS;CARS;MARS;SARS;IARS;AARS
34	TRAF6 Mediated Induction of proinflammatory cytokines Homo sapiens R-HSA-168180	12/72	0.0107233099092357	0.305263786574137	0	0	2.32893401015228	10.5624968856745	DUSP4;MEF2A;MAP2K3;MAPKAPK3;IRAK2;RPS6KA1;MAPKAPK2;TAB2;FOS;ELK1;DUSP6;MAPK3
35	NOTCH2 intracellular domain regulates transcription Homo sapiens R-HSA-2197563	4/12	0.0116749952117712	0.305263786574137	0	0	5.80934343434343	25.8533552770627	NOTCH2;GZMB;EP300;RBPJ
36	Synthesis of IP3 and IP4 in the cytosol Homo sapiens R-HSA-1855204	6/25	0.0118155809202569	0.305263786574137	0	0	3.6715017632577	16.2953591898239	PLCB3;SYNJ1;INPP5D;INPPL1;PLCG2;PLCD1
37	Chemokine receptors bind chemokines Homo sapiens R-HSA-380108	10/56	0.0119008110003335	0.305263786574137	0	0	2.53017027607869	11.2115608052726	XCR1;CXCR3;CCL4;CCL3;CCR8;XCL1;CCL1;CXCR6;CCR5;CCR2
38	Toll Like Receptor 10 (TLR10) Cascade Homo sapiens R-HSA-168142	13/82	0.0122298738265924	0.305263786574137	0	0	2.19423970554405	9.66315441236175	DUSP4;MEF2A;MAP2K3;IRAK4;FOS;ELK1;DUSP6;MAPKAPK3;IRAK2;RPS6KA1;MAPKAPK2;TAB2;MAPK3
39	Toll Like Receptor 5 (TLR5) Cascade Homo sapiens R-HSA-168176	13/82	0.0122298738265924	0.305263786574137	0	0	2.19423970554405	9.66315441236175	DUSP4;MEF2A;MAP2K3;IRAK4;FOS;ELK1;DUSP6;MAPKAPK3;IRAK2;RPS6KA1;MAPKAPK2;TAB2;MAPK3
40	MyD88 cascade initiated on plasma membrane Homo sapiens R-HSA-975871	13/82	0.0122298738265924	0.305263786574137	0	0	2.19423970554405	9.66315441236175	DUSP4;MEF2A;MAP2K3;IRAK4;FOS;ELK1;DUSP6;MAPKAPK3;IRAK2;RPS6KA1;MAPKAPK2;TAB2;MAPK3
41	TRAF6 mediated induction of NFkB and MAP kinases upon TLR7/8 or 9 activation Homo sapiens R-HSA-975138	13/83	0.0134786594678969	0.305263786574137	0	0	2.16277551020408	9.31431201322774	DUSP4;MEF2A;MAP2K3;IRAK4;FOS;ELK1;DUSP6;MAPKAPK3;IRAK2;RPS6KA1;MAPKAPK2;TAB2;MAPK3
42	MyD88:Mal cascade initiated on plasma membrane Homo sapiens R-HSA-166058	14/92	0.0135118983360643	0.305263786574137	0	0	2.09067214022741	8.99863887870249	DUSP4;MEF2A;MAP2K3;IRAK3;IRAK4;FOS;ELK1;DUSP6;MAPKAPK3;IRAK2;RPS6KA1;MAPKAPK2;TAB2;MAPK3
43	Toll Like Receptor TLR1:TLR2 Cascade Homo sapiens R-HSA-168179	14/92	0.0135118983360643	0.305263786574137	0	0	2.09067214022741	8.99863887870249	DUSP4;MEF2A;MAP2K3;IRAK3;IRAK4;FOS;ELK1;DUSP6;MAPKAPK3;IRAK2;RPS6KA1;MAPKAPK2;TAB2;MAPK3
44	Toll Like Receptor TLR6:TLR2 Cascade Homo sapiens R-HSA-168188	14/92	0.0135118983360643	0.305263786574137	0	0	2.09067214022741	8.99863887870249	DUSP4;MEF2A;MAP2K3;IRAK3;IRAK4;FOS;ELK1;DUSP6;MAPKAPK3;IRAK2;RPS6KA1;MAPKAPK2;TAB2;MAPK3
45	Toll Like Receptor 2 (TLR2) Cascade Homo sapiens R-HSA-181438	14/92	0.0135118983360643	0.305263786574137	0	0	2.09067214022741	8.99863887870249	DUSP4;MEF2A;MAP2K3;IRAK3;IRAK4;FOS;ELK1;DUSP6;MAPKAPK3;IRAK2;RPS6KA1;MAPKAPK2;TAB2;MAPK3
46	Apoptotic factor-mediated response Homo sapiens R-HSA-111471	3/7	0.0137087269058782	0.305263786574137	0	0	8.71041009463722	37.365243460842	CASP7;APAF1;CASP3
47	Other semaphorin interactions Homo sapiens R-HSA-416700	5/19	0.0142213529133038	0.305263786574137	0	0	4.15079866438047	17.6533912060031	ITGB1;SEMA4A;SEMA4D;SEMA6D;ITGA1
48	Asparagine N-linked glycosylation Homo sapiens R-HSA-446203	31/259	0.0143325146983497	0.305263786574137	0	0	1.58791648356601	6.74106206742096	SEC23A;ST6GALNAC2;TGFA;UAP1;FUOM;AREG;GOLGA2;LMAN1;FUT8;OS9;FPGT;AMDHD2;ST3GAL4;ST8SIA4;ST3GAL6;UGGT1;EDEM3;DYNC1H1;ALG9;ALG6;GBF1;ALG2;MOGS;ARFGAP3;DYNC1LI2;GORASP1;MGAT4B;SEC24D;B4GALT4;ST6GALNAC6;B4GALT5
49	Glycerophospholipid biosynthesis Homo sapiens R-HSA-1483206	15/102	0.0145839850590644	0.305263786574137	0	0	2.00857136593814	8.4919008210678	PCYT1B;LPGAT1;PCYT1A;ABHD4;ABHD3;DDHD2;LCLAT1;AGPAT2;PLD3;PLD2;AGPAT4;GPAM;CPNE3;LPIN2;CDS2
50	Immune System Homo sapiens R-HSA-168256	146/1547	0.0147225396390808	0.305263786574137	0	0	1.22936064095292	5.18590499376665	IFITM3;CD86;NCKAP1;CYFIP1;IFITM1;IFITM2;PROS1;CD80;INPPL1;RNF19B;UBE2L6;ELK1;TNF;LGALS3;CDH1;AKT3;RPS6KA1;AP1S2;TNFSF11;EP300;FBXO6;KPNA3;PRKCG;MAP2K3;IFNAR2;MEF2A;IL15RA;ATP6V1G2;FBXW8;CISH;DYNC1LI2;MAPKAPK3;CD8A;MAPKAPK2;TRIM14;CD226;TRIB3;VCL;ATP6V1A;NLRX1;PDGFB;ITPR1;IQGAP1;KLC1;PLD3;PLD2;SOCS2;KLC4;KLRK1;KLC2;RNF216;IRAK2;PRKAR2B;PRKAR2A;INPP5D;PLCG2;SLAMF7;KLRC1;ICOS;PAG1;ATP6V0A1;EGR1;VCAM1;TNFSF14;KLRC2;MYO5A;NFATC2;LNPEP;GRIN2D;ISG20;TAB2;OSBPL1A;ITGB1;PRR5;CDKN1A;EIF4E3;ITGB2;CLTC;CD3G;PTPRJ;TCIRG1;TNFRSF13C;ITGAL;TNFSF13B;KIF15;EEA1;PPP3CA;CASP3;CASP4;TRIM3;CASP1;CTLA4;ITGAV;LRRFIP1;CTSD;CTSB;CCR2;DUSP4;VAV3;DUSP2;ATP6V0B;ITGA4;DUSP1;IL15;IRAK3;FOS;IRAK4;IL17RD;DUSP9;DUSP6;LAT2;CD200R1;AIM2;IFNG;RASA4;IRF4;LTA;IRF5;CD44;SEC23A;PHLPP1;SRC;UNC93B1;PTAFR;RNF135;TRIM46;FLNB;STX3;IL12RB1;CAMK2G;IL12RB2;MAPK3;SH2B1;DYNC1H1;IL10RB;MX1;SPSB1;MYO1C;ABI2;IL2RA;TRIM36;PDCD1;PIK3AP1;SEC24D;IL18R1;ASB1
51	Toll-Like Receptors Cascades Homo sapiens R-HSA-168898	19/140	0.0149409338918244	0.305263786574137	0	0	1.83055480934848	7.69501280752691	MAP2K3;MEF2A;DUSP4;UNC93B1;ITGB2;IRAK3;IRAK4;FOS;ELK1;DUSP6;EEA1;MAPKAPK3;IRAK2;RPS6KA1;MAPKAPK2;PLCG2;TAB2;CTSB;MAPK3
52	p38MAPK events Homo sapiens R-HSA-171007	4/13	0.0158201715758364	0.308195221451462	0	0	5.16358024691358	21.4106278559173	MAPKAPK3;SRC;MAPKAPK2;RALGDS
53	Intrinsic Pathway for Apoptosis Homo sapiens R-HSA-109606	8/42	0.0161055898089497	0.308195221451462	0	0	2.73685778108712	11.2993605851185	CASP7;PPP3CC;APAF1;CASP3;AKT3;PMAIP1;GZMB;SFN
54	MyD88 dependent cascade initiated on endosome Homo sapiens R-HSA-975155	13/85	0.0162675020919677	0.308195221451462	0	0	2.10246913580247	8.65919973369032	DUSP4;MEF2A;MAP2K3;IRAK4;FOS;ELK1;DUSP6;MAPKAPK3;IRAK2;RPS6KA1;MAPKAPK2;TAB2;MAPK3
55	Toll Like Receptor 7/8 (TLR7/8) Cascade Homo sapiens R-HSA-168181	13/85	0.0162675020919677	0.308195221451462	0	0	2.10246913580247	8.65919973369032	DUSP4;MEF2A;MAP2K3;IRAK4;FOS;ELK1;DUSP6;MAPKAPK3;IRAK2;RPS6KA1;MAPKAPK2;TAB2;MAPK3
56	Platelet activation, signaling and aggregation Homo sapiens R-HSA-76002	30/253	0.01778165648167	0.330865822391074	0	0	1.57057167692281	6.32875660623066	LGALS3BP;SRC;PROS1;PDGFB;ITPR1;CTSW;PRKCZ;TTN;CYB5R1;GNA15;GNG2;AKT3;PLCG2;TIMP3;PHACTR2;QSOX1;MAPK3;PRKCG;VAV3;APLP2;F2R;ACTN4;GNG11;TMX3;GNAQ;IL2RA;SERPING1;F2RL2;VCL;DGKH
57	Biosynthesis of the N-glycan precursor (dolichol lipid-linked oligosaccharide, LLO) and transfer to a nascent protein Homo sapiens R-HSA-446193	12/78	0.0196077448826079	0.352782284980068	0	0	2.11652053530226	8.32180029877229	ST6GALNAC2;ALG9;ALG6;FPGT;AMDHD2;ALG2;ST3GAL4;ST8SIA4;UAP1;ST3GAL6;FUOM;ST6GALNAC6
58	Synthesis of PA Homo sapiens R-HSA-1483166	6/28	0.0205098627653216	0.352782284980068	0	0	3.17032524997127	12.3225767894128	GPAM;DDHD2;AGPAT2;LCLAT1;PLD2;AGPAT4
59	Free fatty acids regulate insulin secretion Homo sapiens R-HSA-400451	3/8	0.0206523218654358	0.352782284980068	0	0	6.96794952681388	27.0351391750774	GNA15;PLCB3;GNAQ
60	Fatty Acids bound to GPR40 (FFAR1) regulate insulin secretion Homo sapiens R-HSA-434316	3/8	0.0206523218654358	0.352782284980068	0	0	6.96794952681388	27.0351391750774	GNA15;PLCB3;GNAQ
61	Synthesis of PG Homo sapiens R-HSA-1483148	3/8	0.0206523218654358	0.352782284980068	0	0	6.96794952681388	27.0351391750774	PLD3;CDS2;PLD2
62	Signal transduction by L1 Homo sapiens R-HSA-445144	5/21	0.0218087577517511	0.366527831892333	0	0	3.63155401137081	13.8923052619477	ITGB1;NRP1;ITGAV;L1CAM;MAPK3
63	Programmed Cell Death Homo sapiens R-HSA-5357801	21/166	0.0226479078317527	0.37458920572518	0	0	1.68829962810554	6.39475190543416	MLKL;APAF1;DAPK2;GZMB;TJP1;ARHGAP10;H1F0;CASP7;PPP3CC;CDH1;CASP3;AKT3;LMNA;TNFSF10;GAS2;PMAIP1;SFN;CLSPN;VIM;HIST1H1C;PLEC
64	Circadian Clock Homo sapiens R-HSA-400253	10/63	0.0259097752569041	0.413630584134776	0	0	2.19515986321353	8.01921523566161	NCOA1;NCOA2;CPT1A;CHD9;TBL1XR1;BHLHE40;EP300;RORA;NR1D1;CLOCK
65	CD28 dependent PI3K/Akt signaling Homo sapiens R-HSA-389357	5/22	0.0264266325417446	0.413630584134776	0	0	3.41774738954331	12.417985157291	PRR5;CD86;CD80;AKT3;TRIB3
66	CTLA4 inhibitory signaling Homo sapiens R-HSA-389513	5/22	0.0264266325417446	0.413630584134776	0	0	3.41774738954331	12.417985157291	CD86;SRC;CD80;AKT3;CTLA4
67	N-Glycan antennae elongation Homo sapiens R-HSA-975577	4/15	0.0265962083848657	0.413630584134776	0	0	4.2242883379247	15.3214372607232	MGAT4B;ST3GAL4;B4GALT4;B4GALT5
68	Response to elevated platelet cytosolic Ca2+ Homo sapiens R-HSA-76005	15/110	0.0272972583119558	0.418290340603793	0	0	1.83862548934319	6.620833408062	PRKCG;LGALS3BP;PROS1;APLP2;PDGFB;CTSW;ACTN4;TTN;CYB5R1;TMX3;SERPING1;TIMP3;PHACTR2;QSOX1;VCL
69	Ion transport by P-type ATPases Homo sapiens R-HSA-936837	9/55	0.0281620538158368	0.425287827189883	0	0	2.27571109948509	8.12378755124253	ATP8B4;ATP8A2;ATP8B2;ATP2B4;ATP1A2;ATP10A;ATP2B1;ATP7A;CAMK2G
70	CHL1 interactions Homo sapiens R-HSA-447041	3/9	0.0291764565264093	0.434312395721692	0	0	5.80630914826498	20.5217794445619	ITGB1;NRP1;ITGA1
71	Laminin interactions Homo sapiens R-HSA-3000157	5/23	0.0316234842224816	0.463188344850149	0	0	3.22769705902997	11.1479984740774	ITGB1;ITGA3;ITGA1;ITGAV;LAMC1
72	Toll Like Receptor 4 (TLR4) Cascade Homo sapiens R-HSA-166016	16/122	0.032005336688302	0.463188344850149	0	0	1.75774161025493	6.04988756403909	MAP2K3;MEF2A;DUSP4;ITGB2;IRAK3;IRAK4;FOS;ELK1;DUSP6;MAPKAPK3;IRAK2;RPS6KA1;MAPKAPK2;PLCG2;TAB2;MAPK3
73	CRMPs in Sema3A signaling Homo sapiens R-HSA-399956	4/16	0.0332881182020518	0.473916410750933	0	0	3.87205387205387	13.1748753194599	NRP1;DPYSL2;DPYSL3;CRMP1
74	TP53 Regulates Transcription of Cell Cycle Genes Homo sapiens R-HSA-6791312	8/48	0.0338908423286726	0.473916410750933	0	0	2.32556962025316	7.87114721306684	RBL2;PLK3;BTG2;CDKN1A;PCBP4;EP300;TNKS1BP1;SFN
75	Apoptosis Homo sapiens R-HSA-109581	20/163	0.0341132632658485	0.473916410750933	0	0	1.62953118310261	5.50466880389042	APAF1;DAPK2;GZMB;TJP1;ARHGAP10;H1F0;CASP7;PPP3CC;CDH1;CASP3;AKT3;LMNA;TNFSF10;GAS2;PMAIP1;SFN;CLSPN;VIM;HIST1H1C;PLEC
76	Triglyceride Biosynthesis Homo sapiens R-HSA-75109	10/66	0.0345658802467091	0.473916410750933	0	0	2.07722252399059	6.98962156700382	ELOVL1;GPAM;ACOT11;ACSL4;ACSBG1;LCLAT1;AGPAT2;LPIN2;ACACA;AGPAT4
77	DARPP-32 events Homo sapiens R-HSA-180024	5/24	0.0374159123632319	0.489461738225358	0	0	3.05765202646541	10.0464025135653	PPP3CA;PPP3CC;PRKAR2B;PRKAR2A;PDE4A
78	Keratan sulfate/keratin metabolism Homo sapiens R-HSA-1638074	6/32	0.0376923788800642	0.489461738225358	0	0	2.68199941651269	8.792391597787	ST3GAL4;PRELP;ST3GAL6;GNS;B4GALT4;B4GALT5
79	Signaling by NOTCH2 Homo sapiens R-HSA-1980145	6/32	0.0376923788800642	0.489461738225358	0	0	2.68199941651269	8.792391597787	NOTCH2;CNTN1;EP300;GZMB;RBPJ;MIB1
80	Signaling by Robo receptor Homo sapiens R-HSA-376176	6/32	0.0376923788800642	0.489461738225358	0	0	2.68199941651269	8.792391597787	PAK6;SRGAP3;SRGAP2;SOS2;PAK4;PFN2
81	Platelet degranulation Homo sapiens R-HSA-114608	14/105	0.0380483692862323	0.489461738225358	0	0	1.790734043593	5.85372523731025	LGALS3BP;PROS1;APLP2;PDGFB;CTSW;ACTN4;TTN;CYB5R1;TMX3;SERPING1;TIMP3;PHACTR2;QSOX1;VCL
82	ER Quality Control Compartment (ERQC) Homo sapiens R-HSA-901032	3/10	0.0392671261164359	0.489518300870277	0	0	4.97656602073006	16.1109735735876	EDEM3;OS9;UGGT1
83	Acetylcholine regulates insulin secretion Homo sapiens R-HSA-399997	3/10	0.0392671261164359	0.489518300870277	0	0	4.97656602073006	16.1109735735876	GNA15;PLCB3;GNAQ
84	Senescence-Associated Secretory Phenotype (SASP) Homo sapiens R-HSA-2559582	11/77	0.0401982728854643	0.489518300870277	0	0	1.93891354893257	6.23153484078251	CDKN1A;CEBPB;CDKN2B;CDK6;EHMT2;RPS6KA1;IGFBP7;FOS;HIST1H2AC;HIST1H2BC;MAPK3
85	Zinc transporters Homo sapiens R-HSA-435354	4/17	0.0408714896120097	0.489518300870277	0	0	3.57400932400932	11.4272605501841	SLC39A6;SLC39A10;SLC39A8;SLC39A4
86	N-glycan trimming in the ER and Calnexin/Calreticulin cycle Homo sapiens R-HSA-532668	4/17	0.0408714896120097	0.489518300870277	0	0	3.57400932400932	11.4272605501841	EDEM3;OS9;MOGS;UGGT1
87	Formation of Senescence-Associated Heterochromatin Foci (SAHF) Homo sapiens R-HSA-2559584	4/17	0.0408714896120097	0.489518300870277	0	0	3.57400932400932	11.4272605501841	RB1;CDKN1A;H1F0;HIST1H1C
88	CD28 co-stimulation Homo sapiens R-HSA-389356	6/33	0.0430865671623573	0.501717306073342	0	0	2.58252563562298	8.12086548515795	PRR5;CD86;SRC;CD80;AKT3;TRIB3
89	Smooth Muscle Contraction Homo sapiens R-HSA-445355	6/33	0.0430865671623573	0.501717306073342	0	0	2.58252563562298	8.12086548515795	ANXA1;ANXA2;PXN;ITGA1;SORBS3;VCL
90	Metal ion SLC transporters Homo sapiens R-HSA-425410	5/25	0.0438160027376911	0.501717306073342	0	0	2.9046114971573	9.08491652883777	SLC41A2;SLC39A6;SLC39A10;SLC39A8;SLC39A4
91	ADP signalling through P2Y purinoceptor 1 Homo sapiens R-HSA-418592	5/25	0.0438160027376911	0.501717306073342	0	0	2.9046114971573	9.08491652883777	GNA15;GNG2;SRC;GNAQ;GNG11
92	Glucagon-like Peptide-1 (GLP1) regulates insulin secretion Homo sapiens R-HSA-381676	7/42	0.0456962632591499	0.507685187946268	0	0	2.3247311827957	7.1735130968368	GLP1R;GNG2;PRKAR2B;PRKAR2A;ITPR1;IQGAP1;GNG11
93	Transcriptional regulation of white adipocyte differentiation Homo sapiens R-HSA-381340	11/79	0.0471495338256988	0.507685187946268	0	0	1.88168152486105	5.74746667708555	NCOA1;NCOA2;WNT10B;CEBPB;CHD9;TBL1XR1;EP300;CCNC;ANGPTL4;TNF;SREBF2
94	Synthesis of PIPs at the plasma membrane Homo sapiens R-HSA-1660499	6/34	0.0489403007917783	0.507685187946268	0	0	2.49015712479682	7.51318771610471	INPP4A;PI4K2B;INPP4B;SYNJ1;INPP5D;INPPL1
95	Pre-NOTCH Processing in Golgi Homo sapiens R-HSA-1912420	4/18	0.0493499486608671	0.507685187946268	0	0	3.31854256854257	9.9848924505112	NOTCH2;ST3GAL4;ST3GAL6;RAB6A
96	Recycling pathway of L1 Homo sapiens R-HSA-437239	5/26	0.0508313493973772	0.507685187946268	0	0	2.76614625635472	8.24101910676963	RPS6KA4;SRC;DPYSL2;RPS6KA1;L1CAM
97	N-glycan antennae elongation in the medial/trans-Golgi Homo sapiens R-HSA-975576	5/26	0.0508313493973772	0.507685187946268	0	0	2.76614625635472	8.24101910676963	FUT8;MGAT4B;ST3GAL4;B4GALT4;B4GALT5
98	Insulin receptor recycling Homo sapiens R-HSA-77387	5/26	0.0508313493973772	0.507685187946268	0	0	2.76614625635472	8.24101910676963	ATP6V1A;ATP6V0B;ATP6V1G2;TCIRG1;ATP6V0A1
99	RHO GTPases activate KTN1 Homo sapiens R-HSA-5625970	3/11	0.050880362651465	0.507685187946268	0	0	4.35425867507886	12.9681938301907	KLC4;KLC2;KLC1
100	RHO GTPases activate IQGAPs Homo sapiens R-HSA-5626467	3/11	0.050880362651465	0.507685187946268	0	0	4.35425867507886	12.9681938301907	CDH1;CTNNA1;IQGAP1
101	CLEC7A (Dectin-1) induces NFAT activation Homo sapiens R-HSA-5607763	3/11	0.050880362651465	0.507685187946268	0	0	4.35425867507886	12.9681938301907	PPP3CA;ITPR1;NFATC2
102	Apoptotic cleavage of cell adhesion proteins Homo sapiens R-HSA-351906	3/11	0.050880362651465	0.507685187946268	0	0	4.35425867507886	12.9681938301907	TJP1;CDH1;CASP3
103	Regulation of insulin secretion Homo sapiens R-HSA-422356	11/80	0.050914120106843	0.507685187946268	0	0	1.85430968726163	5.52142031183882	GLP1R;PLCB3;GNA15;GNG2;PRKAR2B;STXBP1;PRKAR2A;GNAQ;ITPR1;IQGAP1;GNG11
104	Cellular Senescence Homo sapiens R-HSA-2559583	19/161	0.0531429497040746	0.507685187946268	0	0	1.55804809737969	4.57251255302994	RB1;MAP2K3;CDKN1A;CEBPB;CDKN2B;EHMT2;FOS;PHC3;H1F0;CDK6;MAPKAPK3;RPS6KA1;MAPKAPK2;ID1;IGFBP7;HIST1H2AC;HIST1H2BC;HIST1H1C;MAPK3
105	Sodium-coupled phosphate cotransporters Homo sapiens R-HSA-427652	2/5	0.0535944056373219	0.507685187946268	0	0	7.73812526271543	22.6441578936721	SLC20A2;SLC20A1
106	LRR FLII-interacting protein 1 (LRRFIP1) activates type I IFN production Homo sapiens R-HSA-3134973	2/5	0.0535944056373219	0.507685187946268	0	0	7.73812526271543	22.6441578936721	EP300;LRRFIP1
107	SMAC binds to IAPs Homo sapiens R-HSA-111463	2/5	0.0535944056373219	0.507685187946268	0	0	7.73812526271543	22.6441578936721	CASP7;CASP3
108	SMAC-mediated dissociation of IAP:caspase complexes Homo sapiens R-HSA-111464	2/5	0.0535944056373219	0.507685187946268	0	0	7.73812526271543	22.6441578936721	CASP7;CASP3
109	SMAC-mediated apoptotic response Homo sapiens R-HSA-111469	2/5	0.0535944056373219	0.507685187946268	0	0	7.73812526271543	22.6441578936721	CASP7;CASP3
110	Sulfide oxidation to sulfate Homo sapiens R-HSA-1614517	2/5	0.0535944056373219	0.507685187946268	0	0	7.73812526271543	22.6441578936721	SLC25A10;SUOX
111	Factors involved in megakaryocyte development and platelet production Homo sapiens R-HSA-983231	17/141	0.0549502249633139	0.515839048754712	0	0	1.59594258844788	4.63035212695131	DOCK6;DOCK5;DOCK9;DOCK7;CABLES1;KLC1;KIF15;DOCK10;KLC4;WEE1;KLC2;PRKAR2B;PRKAR2A;KIF13B;EP300;MFN2;SH2B1
112	Signaling by Rho GTPases Homo sapiens R-HSA-194315	38/367	0.0557195338456197	0.517895933586199	0	0	1.34749289145995	3.89078398315032	ITGB1;CYFIP1;NCKAP1;SRC;ITSN1;NOXO1;ARHGAP18;IQGAP1;KLC1;ABR;KLC4;KLC2;CDH1;CHN2;CTNNA1;SFN;SRGAP3;SRGAP2;HIST1H2AC;MAPK3;VAV3;NCOA2;RALBP1;ARHGEF12;CKAP5;TIAM2;AR;DIAPH1;ARHGAP10;DIAPH2;DIAPH3;ABI2;TRIP10;NF2;SOS2;RHOQ;PFN2;HIST1H2BC
113	Glycosaminoglycan metabolism Homo sapiens R-HSA-1630316	15/121	0.0561633785942807	0.517895933586199	0	0	1.64683515455385	4.74204595356129	CSGALNACT2;PRELP;GNS;SLC9A1;CHST11;CHSY1;CHST12;DSEL;ST3GAL4;IDS;ST3GAL6;HPSE;B4GALT4;CD44;B4GALT5
114	Costimulation by the CD28 family Homo sapiens R-HSA-388841	10/72	0.0575132608205699	0.525178238647791	0	0	1.87558771822233	5.35619037303373	CD86;PRR5;SRC;CD80;AKT3;CTLA4;CD3G;TRIB3;PDCD1;ICOS
115	Keratan sulfate biosynthesis Homo sapiens R-HSA-2022854	5/27	0.0584651398110784	0.525178238647791	0	0	2.64026876471602	7.49658006226722	ST3GAL4;PRELP;ST3GAL6;B4GALT4;B4GALT5
116	VEGFR2 mediated vascular permeability Homo sapiens R-HSA-5218920	5/27	0.0584651398110784	0.525178238647791	0	0	2.64026876471602	7.49658006226722	PRR5;VAV3;AKT3;CTNNA1;TRIB3
117	Synthesis of substrates in N-glycan biosythesis Homo sapiens R-HSA-446219	9/63	0.0598859036069507	0.529760104558106	0	0	1.93772429807895	5.45530260351809	ST6GALNAC2;FPGT;AMDHD2;ST3GAL4;ST8SIA4;UAP1;ST3GAL6;FUOM;ST6GALNAC6
118	Activated TLR4 signalling Homo sapiens R-HSA-166054	14/112	0.0599920271956397	0.529760104558106	0	0	1.6621891450354	4.67664164041521	MAP2K3;MEF2A;DUSP4;IRAK3;IRAK4;FOS;ELK1;DUSP6;MAPKAPK3;IRAK2;RPS6KA1;MAPKAPK2;TAB2;MAPK3
119	Interferon Signaling Homo sapiens R-HSA-913531	22/196	0.0627255571534636	0.546974530222708	0	0	1.47251214750224	4.07736596933525	IFITM3;IFNAR2;EGR1;IFITM1;IFITM2;VCAM1;EIF4E3;PTAFR;MX1;UBE2L6;ISG20;IFNG;IRF4;TRIM3;TRIM46;TRIM14;FLNB;IRF5;KPNA3;CAMK2G;CD44;MAPK3
120	ERKs are inactivated Homo sapiens R-HSA-202670	3/12	0.0639488342238074	0.546974530222708	0	0	3.87024185068349	10.6418955750405	DUSP4;DUSP6;MAPK3
121	PECAM1 interactions Homo sapiens R-HSA-210990	3/12	0.0639488342238074	0.546974530222708	0	0	3.87024185068349	10.6418955750405	SRC;INPP5D;ITGAV
122	MHC class II antigen presentation Homo sapiens R-HSA-2132295	13/103	0.0640411638072652	0.546974530222708	0	0	1.68032451499118	4.61791692763299	DYNC1H1;SEC23A;CLTC;KLC1;KIF15;KLC4;DYNC1LI2;KLC2;AP1S2;OSBPL1A;SEC24D;CTSD;CTSB
123	Chondroitin sulfate biosynthesis Homo sapiens R-HSA-2022870	4/20	0.0689597908344509	0.579484693947564	0	0	2.90340909090909	7.76438858767457	CHSY1;CHST11;CHST12;CSGALNACT2
124	Synthesis of PC Homo sapiens R-HSA-1483191	4/20	0.0689597908344509	0.579484693947564	0	0	2.90340909090909	7.76438858767457	PCYT1B;PCYT1A;ABHD3;LPIN2
125	Transferrin endocytosis and recycling Homo sapiens R-HSA-917977	5/29	0.0755796491634241	0.620565164769293	0	0	2.41998315434828	6.24977159460318	ATP6V1A;ATP6V0B;ATP6V1G2;TCIRG1;ATP6V0A1
126	YAP1- and WWTR1 (TAZ)-stimulated gene expression Homo sapiens R-HSA-2032785	5/29	0.0755796491634241	0.620565164769293	0	0	2.41998315434828	6.24977159460318	NCOA1;NCOA2;CHD9;TBL1XR1;RUNX2
127	GDP-fucose biosynthesis Homo sapiens R-HSA-6787639	2/6	0.0762306536376867	0.620565164769293	0	0	5.80327868852459	14.9375907039202	FPGT;FUOM
128	mitochondrial fatty acid beta-oxidation of unsaturated fatty acids Homo sapiens R-HSA-77288	2/6	0.0762306536376867	0.620565164769293	0	0	5.80327868852459	14.9375907039202	ACADL;ECI1
129	Glutathione conjugation Homo sapiens R-HSA-156590	6/38	0.0770336690508188	0.622240954658552	0	0	2.17841340075853	5.58439040191803	HPGDS;GSTT1;CHAC1;OPLAH;GCLM;GSTM5
130	Activation of DNA fragmentation factor Homo sapiens R-HSA-211227	3/13	0.0783874474666858	0.62350931496402	0	0	3.48302839116719	8.86810888797031	H1F0;CASP3;HIST1H1C
131	Apoptosis induced DNA fragmentation Homo sapiens R-HSA-140342	3/13	0.0783874474666858	0.62350931496402	0	0	3.48302839116719	8.86810888797031	H1F0;CASP3;HIST1H1C
132	Axon guidance Homo sapiens R-HSA-422475	50/515	0.080467609231308	0.635206430447144	0	0	1.25473663604458	3.1618115334111	ITGB1;NRP1;ITSN1;CLTC;LAMC1;RPS6KA4;ALCAM;DPYSL2;DPYSL3;RPS6KA1;ITGAV;SCN1B;GIT1;DUSP4;VAV3;DUSP2;ARHGEF12;DUSP1;SEMA6D;ITGA1;IL17RD;DUSP9;DUSP6;COL4A2;RASA4;SOS2;MET;EPHA3;VCL;PFN2;SRC;PDGFB;CRMP1;IQGAP1;ST8SIA4;PAK6;SRGAP3;SRGAP2;SCN3B;CAMK2G;PAK4;MAPK3;FARP2;SEMA4A;PRNP;SEMA4D;L1CAM;GRIN2D;IL2RA;CNTN1
133	MyD88-independent TLR3/TLR4 cascade Homo sapiens R-HSA-166166	12/97	0.0823698885748936	0.635773510333623	0	0	1.64171394446103	4.09859687849654	MAP2K3;MEF2A;DUSP4;MAPKAPK3;IRAK2;RPS6KA1;MAPKAPK2;TAB2;FOS;ELK1;DUSP6;MAPK3
134	Toll Like Receptor 3 (TLR3) Cascade Homo sapiens R-HSA-168164	12/97	0.0823698885748936	0.635773510333623	0	0	1.64171394446103	4.09859687849654	MAP2K3;MEF2A;DUSP4;MAPKAPK3;IRAK2;RPS6KA1;MAPKAPK2;TAB2;FOS;ELK1;DUSP6;MAPK3
135	TRIF-mediated TLR3/TLR4 signaling Homo sapiens R-HSA-937061	12/97	0.0823698885748936	0.635773510333623	0	0	1.64171394446103	4.09859687849654	MAP2K3;MEF2A;DUSP4;MAPKAPK3;IRAK2;RPS6KA1;MAPKAPK2;TAB2;FOS;ELK1;DUSP6;MAPK3
136	Cytokine Signaling in Immune system Homo sapiens R-HSA-1280215	59/620	0.083433457913362	0.639247523130318	0	0	1.22784689117933	3.04961053850579	IFITM3;IFITM1;EIF4E3;IFITM2;INPPL1;UBE2L6;TNFRSF13C;TNF;TNFSF13B;CASP3;TRIM3;CASP1;TNFSF11;KPNA3;DUSP4;IFNAR2;IL15RA;DUSP2;CISH;DUSP1;IL15;IRAK3;IRAK4;IL17RD;DUSP9;DUSP6;IFNG;RASA4;IRF4;LTA;TRIM14;IRF5;CD44;VCL;SRC;PTAFR;PDGFB;IQGAP1;SOCS2;IRAK2;INPP5D;TRIM46;FLNB;STX3;IL12RB1;CAMK2G;IL12RB2;SH2B1;MAPK3;EGR1;VCAM1;TNFSF14;IL10RB;MX1;GRIN2D;ISG20;IL2RA;TAB2;IL18R1
137	Interferon alpha/beta signaling Homo sapiens R-HSA-909733	9/68	0.0881744809710193	0.670640942859869	0	0	1.77302733976664	4.30568641592121	IFITM3;IFNAR2;ISG20;EGR1;IFITM1;IFITM2;IRF4;MX1;IRF5
138	Post-chaperonin tubulin folding pathway Homo sapiens R-HSA-389977	4/22	0.0919713975497248	0.671897592289209	0	0	2.58052749719416	6.15785508265556	TUBB6;TBCB;TUBB4A;TUBA8
139	Metabolism Homo sapiens R-HSA-1430728	167/1908	0.0920082960367941	0.671897592289209	0	0	1.12534393226086	2.68493167805594	PI4K2B;PANK3;LPGAT1;PANK1;GLDC;ECI1;INPPL1;MSMO1;RORA;CCNC;LCLAT1;NUDT4;GLS;AQP1;HPGDS;PPIP5K1;EP300;CPNE3;CHAC1;CPT1A;ACOT11;CSGALNACT2;SARS;ACSL4;PHKA2;GCAT;TIAM2;INPP4A;INPP4B;BTD;CYP2U1;MTHFD2;TBL1XR1;MTHFD2L;MAPKAPK2;FAR1;TRIB3;CLOCK;ABHD4;ABHD3;STXBP1;PEX11A;ALOX15;ITPR1;GSTT1;IQGAP1;GNS;PLD3;ACACA;PLD2;MTMR7;SLC9A1;CYB5R1;EBP;CHST11;RDH11;PRKAR2B;CHST12;PRKAR2A;DSEL;INPP5D;PMVK;ST3GAL4;PLCG2;HMOX1;ST3GAL6;KDSR;HMGCLL1;FDFT1;IDH1;SLC52A3;PYCR1;ASNS;MTHFS;DHCR24;NR1D1;GNG11;SQLE;SLC6A8;NCEH1;SYNJ1;STAR;MAN2B2;GNAQ;CYP1A1;DEGS1;HPSE;IARS;ALDH18A1;GCLM;GSTM5;CDS2;GLP1R;CHD9;APIP;FHL2;SLC2A3;CROT;PYGL;OPLAH;HK2;AACS;ALAD;GLIPR1;ACADL;IMPA2;SMPD1;IDS;SULT4A1;NCOA1;CERS4;ELOVL1;NCOA2;CERS5;PCYT1B;PCYT1A;HMGCS1;ARG1;DCXR;LSS;SREBF2;PLCB3;RRM2B;AGPS;ACSBG1;SLC25A10;ALDOC;ANGPTL4;BCAT1;CD44;B4GALT4;PAOX;B4GALT5;PDXK;SEC23A;ASAH1;GLRX;PRELP;HSD17B7;GDPD5;AGPAT2;LRP8;LMF2;AGPAT4;PTGS1;NT5E;GNA15;GNG2;PDPR;CHSY1;CARNS1;SC5D;LDLR;SMOX;MOCOS;DDHD2;FMO1;SUOX;GALC;GPAM;MARS;SCLY;SEC24D;CRAT;LPIN2;PLCD1;PFKP
140	Negative regulation of MAPK pathway Homo sapiens R-HSA-5675221	6/40	0.0938799497934027	0.671897592289209	0	0	2.05004833791924	4.84987816260336	DUSP4;DUSP2;DUSP1;DUSP9;DUSP6;MAPK3
141	Transcriptional activation of mitochondrial biogenesis Homo sapiens R-HSA-2151201	6/40	0.0938799497934027	0.671897592289209	0	0	2.05004833791924	4.84987816260336	NCOA1;NCOA2;CHD9;TBL1XR1;NR1D1;SIRT3
142	Golgi Cisternae Pericentriolar Stack Reorganization Homo sapiens R-HSA-162658	3/14	0.0940980806716707	0.671897592289209	0	0	3.16621737883568	7.48309397129415	GOLGA2;GORASP1;MAPK3
143	Activation of Rac Homo sapiens R-HSA-428540	3/14	0.0940980806716707	0.671897592289209	0	0	3.16621737883568	7.48309397129415	PAK6;SOS2;PAK4
144	Synthesis of PIPs at the early endosome membrane Homo sapiens R-HSA-1660516	3/14	0.0940980806716707	0.671897592289209	0	0	3.16621737883568	7.48309397129415	INPP4A;PI4K2B;INPP4B
145	Glutathione synthesis and recycling Homo sapiens R-HSA-174403	3/14	0.0940980806716707	0.671897592289209	0	0	3.16621737883568	7.48309397129415	CHAC1;OPLAH;GCLM
146	Extracellular matrix organization Homo sapiens R-HSA-1474244	29/283	0.0941430407622116	0.671897592289209	0	0	1.32979953836752	3.14223644552939	ITGB1;ITGB2;PDGFB;LTBP4;LOXL4;PLOD3;PLOD2;ITGAE;LAMC1;ITGAL;ADAMTS14;CDH1;CASP3;CAPN2;ITGAX;ITGAV;CTSD;CTSB;CRTAP;VCAM1;ITGA4;ITGA3;ITGA1;COL4A2;COL8A2;ADAM9;ADAM8;CD44;PLEC
147	Membrane Trafficking Homo sapiens R-HSA-199991	41/420	0.0985441429334737	0.698523788684896	0	0	1.26102099049484	2.92210174719532	SEC23A;SRC;CLTC;GOLIM4;TGFA;KLC1;GNS;AREG;KIF15;GOLGA2;LMAN1;KLC4;KLC2;CYTH4;MYO6;AP1S2;KIF13B;VPS54;SFN;RAB6A;TBC1D8B;DYNC1H1;RIC1;EXOC8;RALGAPA2;GBF1;VPS37C;HIP1R;MYO5A;LNPEP;VPS37A;ARFGAP3;IGF2R;TJP1;DYNC1LI2;MYO1C;CPD;GORASP1;RAB3GAP2;SEC24D;RHOQ
148	PI Metabolism Homo sapiens R-HSA-1483255	8/60	0.100780004104189	0.703276712457534	0	0	1.78773125608569	4.10251306557935	INPP4A;PI4K2B;INPP4B;SYNJ1;INPP5D;INPPL1;GDPD5;MTMR7
149	CREB phosphorylation Homo sapiens R-HSA-199920	2/7	0.101239449969895	0.703276712457534	0	0	4.64237074401009	10.6322674780537	RPS6KA1;MAPKAPK2
150	Synthesis of Ketone Bodies Homo sapiens R-HSA-77111	2/7	0.101239449969895	0.703276712457534	0	0	4.64237074401009	10.6322674780537	HMGCLL1;AACS
151	Rho GTPase cycle Homo sapiens R-HSA-194840	14/122	0.104040900849304	0.717583097355987	0	0	1.50745917454939	3.41133666666539	VAV3;RALBP1;ARHGEF12;ITSN1;ARHGAP18;TIAM2;ABR;ARHGAP10;CHN2;TRIP10;SRGAP3;SRGAP2;SOS2;RHOQ
152	Thromboxane signalling through TP receptor Homo sapiens R-HSA-428930	4/23	0.10467622917285	0.717583097355987	0	0	2.44457735247209	5.51712561752081	GNA15;GNG2;GNAQ;GNG11
153	Signal amplification Homo sapiens R-HSA-392518	5/32	0.105734906771041	0.72010309055833	0	0	2.15074518612105	4.83233772237161	GNA15;GNG2;SRC;GNAQ;GNG11
154	Opioid Signalling Homo sapiens R-HSA-111885	10/81	0.107411925366619	0.7267741963118	0	0	1.63703386351059	3.65236016860743	PRKCG;PPP3CA;PLCB3;PPP3CC;GNG2;PRKAR2B;PRKAR2A;ITPR1;PDE4A;GNG11
155	Calnexin/calreticulin cycle Homo sapiens R-HSA-901042	3/15	0.110973560245637	0.734408103688711	0	0	2.90220820189274	6.38039822670653	EDEM3;OS9;UGGT1
156	Activation of BAD and translocation to mitochondria Homo sapiens R-HSA-111447	3/15	0.110973560245637	0.734408103688711	0	0	2.90220820189274	6.38039822670653	PPP3CC;AKT3;SFN
157	Eicosanoid ligand-binding receptors Homo sapiens R-HSA-391903	3/15	0.110973560245637	0.734408103688711	0	0	2.90220820189274	6.38039822670653	PTGER4;CYSLTR2;PTGER2
158	Developmental Biology Homo sapiens R-HSA-1266738	72/786	0.111966881666166	0.734408103688711	0	0	1.17722445178599	2.57759433041058	ITGB1;NRP1;CHD9;ITSN1;CLTC;CCNC;LAMC1;RBPJ;TNF;RPS6KA4;ALCAM;DPYSL2;AKT3;DPYSL3;RPS6KA1;EP300;ITGAV;SCN1B;GIT1;HIST1H2AC;MEF2A;DUSP4;NCOA1;VAV3;NCOA2;DUSP2;MEF2B;ARHGEF12;DUSP1;SEMA6D;ITGA1;IL17RD;DUSP9;DUSP6;SREBF2;COL4A2;TBL1XR1;RASA4;ANGPTL4;MET;SOS2;EPHA3;VCL;PFN2;HIST1H2BC;CEBPB;SRC;EPAS1;PDGFB;CRMP1;IQGAP1;ST8SIA4;CTNNA1;PAK6;SRGAP3;SCN3B;SRGAP2;CAMK2G;PAK4;MAPK3;FARP2;SPAG9;PRNP;WNT10B;SEMA4A;SEMA4D;PCGF2;L1CAM;MAFA;GRIN2D;IL2RA;CNTN1
159	tRNA Aminoacylation Homo sapiens R-HSA-379724	6/42	0.112533667553403	0.734408103688711	0	0	1.93594605983987	4.22907965606489	CARS;YARS;MARS;SARS;IARS;AARS
160	RHO GTPase Effectors Homo sapiens R-HSA-195258	26/255	0.112768998647019	0.734408103688711	0	0	1.32166799926195	2.88442649697216	ITGB1;CYFIP1;NCKAP1;SRC;NOXO1;IQGAP1;KLC1;KLC4;KLC2;CDH1;CTNNA1;SFN;SRGAP2;HIST1H2AC;MAPK3;NCOA2;CKAP5;AR;DIAPH1;DIAPH2;DIAPH3;ABI2;NF2;RHOQ;PFN2;HIST1H2BC
161	Sialic acid metabolism Homo sapiens R-HSA-4085001	5/33	0.116922115466604	0.750546878881433	0	0	2.07382005234185	4.45093057525053	ST6GALNAC2;ST8SIA4;ST3GAL4;ST3GAL6;ST6GALNAC6
162	Cargo concentration in the ER Homo sapiens R-HSA-5694530	5/33	0.116922115466604	0.750546878881433	0	0	2.07382005234185	4.45093057525053	LMAN1;SEC23A;TGFA;SEC24D;AREG
163	TNFs bind their physiological receptors Homo sapiens R-HSA-5669034	4/24	0.118128299555235	0.750546878881433	0	0	2.32222222222222	4.96022942011625	TNFSF14;LTA;TNFSF11;TNFSF13B
164	Growth hormone receptor signaling Homo sapiens R-HSA-982772	4/24	0.118128299555235	0.750546878881433	0	0	2.32222222222222	4.96022942011625	SOCS2;CISH;SH2B1;MAPK3
165	TP53 Regulates Transcription of Cell Death Genes Homo sapiens R-HSA-5633008	6/43	0.122513041262664	0.763152392144786	0	0	1.88352068883042	3.95452287457342	APAF1;AIFM2;PERP;CASP1;PMAIP1;NDRG1
166	Iron uptake and transport Homo sapiens R-HSA-917937	6/43	0.122513041262664	0.763152392144786	0	0	1.88352068883042	3.95452287457342	ATP6V1A;ATP6V0B;ATP6V1G2;HMOX1;TCIRG1;ATP6V0A1
167	Synthesis of UDP-N-acetyl-glucosamine Homo sapiens R-HSA-446210	2/8	0.128101846161138	0.763152392144786	0	0	3.86843211433375	7.94935588289819	AMDHD2;UAP1
168	Regulation of cytoskeletal remodeling and cell spreading by IPP complex components Homo sapiens R-HSA-446388	2/8	0.128101846161138	0.763152392144786	0	0	3.86843211433375	7.94935588289819	PXN;TESK1
169	Sema4D mediated inhibition of cell attachment and migration Homo sapiens R-HSA-416550	2/8	0.128101846161138	0.763152392144786	0	0	3.86843211433375	7.94935588289819	SEMA4D;MET
170	Coenzyme A biosynthesis Homo sapiens R-HSA-196783	2/8	0.128101846161138	0.763152392144786	0	0	3.86843211433375	7.94935588289819	PANK3;PANK1
171	NR1D1 (REV-ERBA) represses gene expression Homo sapiens R-HSA-1368071	2/8	0.128101846161138	0.763152392144786	0	0	3.86843211433375	7.94935588289819	NR1D1;CLOCK
172	Ketone body metabolism Homo sapiens R-HSA-74182	2/8	0.128101846161138	0.763152392144786	0	0	3.86843211433375	7.94935588289819	HMGCLL1;AACS
173	ROS, RNS production in response to bacteria Homo sapiens R-HSA-1222556	5/34	0.128643122727101	0.763152392144786	0	0	2.00220010020258	4.10593817235496	ATP6V1A;ATP6V0B;ATP6V1G2;TCIRG1;ATP6V0A1
174	Spry regulation of FGF signaling Homo sapiens R-HSA-1295596	3/16	0.128900979863227	0.763152392144786	0	0	2.67881582140257	5.4881188170124	SRC;SPRY2;MAPK3
175	Cell-extracellular matrix interactions Homo sapiens R-HSA-446353	3/16	0.128900979863227	0.763152392144786	0	0	2.67881582140257	5.4881188170124	ITGB1;PXN;TESK1
176	Metabolism of folate and pterines Homo sapiens R-HSA-196757	3/16	0.128900979863227	0.763152392144786	0	0	2.67881582140257	5.4881188170124	MTHFD2;MTHFD2L;MTHFS
177	Amino acid synthesis and interconversion (transamination) Homo sapiens R-HSA-70614	4/25	0.132283029016894	0.770049811372086	0	0	2.21151996151996	4.47348799428941	ASNS;PYCR1;ALDH18A1;GLS
178	Basigin interactions Homo sapiens R-HSA-210991	4/25	0.132283029016894	0.770049811372086	0	0	2.21151996151996	4.47348799428941	ITGB1;SLC7A5;ITGA3;L1CAM
179	Sulfur amino acid metabolism Homo sapiens R-HSA-1614635	4/25	0.132283029016894	0.770049811372086	0	0	2.21151996151996	4.47348799428941	APIP;SLC25A10;SUOX;GCLM
180	NRAGE signals death through JNK Homo sapiens R-HSA-193648	6/45	0.143710704090872	0.831925298126047	0	0	1.7867353885053	3.46618267628157	VAV3;TIAM2;ABR;ARHGEF12;ITSN1;SOS2
181	Muscle contraction Homo sapiens R-HSA-397014	20/196	0.14815641650777	0.852922574591693	0	0	1.32160250463822	2.52358239870437	RYR1;KCNK5;KCNK6;KCNK7;ANXA1;ANXA2;PXN;ITGA1;ITPR1;ATP2B4;ATP1A2;ATP2B1;SORBS3;TTN;TNNT3;VIM;SCN3B;CAMK2G;SCN1B;VCL
182	Metabolism of water-soluble vitamins and cofactors Homo sapiens R-HSA-196849	11/98	0.153734892699003	0.866931035745402	0	0	1.46921624793184	2.75114508906761	PDXK;PANK3;BTD;PANK1;MTHFD2;MTHFD2L;SLC52A3;MOCOS;MTHFS;SLC2A3;ACACA
183	Bicarbonate transporters Homo sapiens R-HSA-425381	2/9	0.15636625846307	0.866931035745402	0	0	3.31561880742209	6.15231044639315	SLC4A7;SLC4A8
184	Inactivation of Cdc42 and Rac Homo sapiens R-HSA-428543	2/9	0.15636625846307	0.866931035745402	0	0	3.31561880742209	6.15231044639315	SRGAP3;SRGAP2
185	Prostanoid ligand receptors Homo sapiens R-HSA-391908	2/9	0.15636625846307	0.866931035745402	0	0	3.31561880742209	6.15231044639315	PTGER4;PTGER2
186	Degradation of cysteine and homocysteine Homo sapiens R-HSA-1614558	2/9	0.15636625846307	0.866931035745402	0	0	3.31561880742209	6.15231044639315	SLC25A10;SUOX
187	Synthesis of (16-20)-hydroxyeicosatetraenoic acids (HETE) Homo sapiens R-HSA-2142816	2/9	0.15636625846307	0.866931035745402	0	0	3.31561880742209	6.15231044639315	CYP2U1;CYP1A1
188	Fcgamma receptor (FCGR) dependent phagocytosis Homo sapiens R-HSA-2029480	13/120	0.15645182832884	0.866931035745402	0	0	1.41204569055036	2.61935481339271	VAV3;CYFIP1;NCKAP1;SRC;ITPR1;MYO5A;CD3G;PLD3;PLD2;MYO1C;ABI2;PLCG2;MAPK3
189	Assembly of the primary cilium Homo sapiens R-HSA-5617833	19/187	0.159861452530019	0.866931035745402	0	0	1.31504749764788	2.41107088959575	DYNC1H1;EXOC8;ARL6;GBF1;PKD2;CKAP5;TUBB4A;HDAC6;IFT43;ARL13B;PRKAR2B;BBS12;TTC21B;TCTEX1D2;CEP250;CEP162;CEP76;CEP290;CEP89
190	Transport of inorganic cations/anions and amino acids/oligopeptides Homo sapiens R-HSA-425393	11/99	0.161365719204415	0.866931035745402	0	0	1.45244134432467	2.64937202829984	SLC4A7;SLC6A6;SLC7A5;SLC24A1;SLC4A8;SLC20A2;SLC20A1;SLC1A4;SLC25A10;SLC8B1;SLC9A1
191	Peroxisomal lipid metabolism Homo sapiens R-HSA-390918	4/27	0.162505877296867	0.866931035745402	0	0	2.01899429073342	3.66859562688709	IDH1;AGPS;CROT;CRAT
192	Integration of energy metabolism Homo sapiens R-HSA-163685	12/110	0.162699010480413	0.866931035745402	0	0	1.42292551538382	2.58382405913139	GLP1R;PLCB3;GNA15;GNG2;PRKAR2B;STXBP1;PRKAR2A;GNAQ;ITPR1;IQGAP1;GNG11;ACACA
193	Constitutive Signaling by NOTCH1 HD+PEST Domain Mutants Homo sapiens R-HSA-2894862	7/57	0.163901548984495	0.866931035745402	0	0	1.62598355471221	2.94057392975603	TBL1XR1;HDAC11;EP300;CCNC;RBPJ;HDAC6;MIB1
194	Signaling by NOTCH1 in Cancer Homo sapiens R-HSA-2644603	7/57	0.163901548984495	0.866931035745402	0	0	1.62598355471221	2.94057392975603	TBL1XR1;HDAC11;EP300;CCNC;RBPJ;HDAC6;MIB1
195	Signaling by NOTCH1 PEST Domain Mutants in Cancer Homo sapiens R-HSA-2644602	7/57	0.163901548984495	0.866931035745402	0	0	1.62598355471221	2.94057392975603	TBL1XR1;HDAC11;EP300;CCNC;RBPJ;HDAC6;MIB1
196	Constitutive Signaling by NOTCH1 PEST Domain Mutants Homo sapiens R-HSA-2644606	7/57	0.163901548984495	0.866931035745402	0	0	1.62598355471221	2.94057392975603	TBL1XR1;HDAC11;EP300;CCNC;RBPJ;HDAC6;MIB1
197	Signaling by NOTCH1 HD+PEST Domain Mutants in Cancer Homo sapiens R-HSA-2894858	7/57	0.163901548984495	0.866931035745402	0	0	1.62598355471221	2.94057392975603	TBL1XR1;HDAC11;EP300;CCNC;RBPJ;HDAC6;MIB1
198	NOTCH1 Intracellular Domain Regulates Transcription Homo sapiens R-HSA-2122947	6/47	0.166454187973907	0.875986181155613	0	0	1.69939255650458	3.04707059549149	TBL1XR1;HDAC11;EP300;CCNC;RBPJ;HDAC6
199	TP53 Regulates Transcription of Genes Involved in G2 Cell Cycle Arrest Homo sapiens R-HSA-6804114	3/18	0.167447357530954	0.876784656016355	0	0	2.3213880126183	4.14852062266667	RBL2;EP300;SFN
200	Signaling by NOTCH Homo sapiens R-HSA-157118	13/122	0.170451661783276	0.888053157890865	0	0	1.38598514635212	2.45222841343366	NOTCH2;HDAC11;GZMB;CCNC;RBPJ;HDAC6;MIB1;TBL1XR1;ST3GAL4;CNTN1;EP300;ST3GAL6;RAB6A
201	G1 Phase Homo sapiens R-HSA-69236	5/38	0.180350956861884	0.908159514843452	0	0	1.75912632324509	3.01312051854793	RB1;RBL2;CDKN1A;CDKN2B;CDK6
202	Cyclin D associated events in G1 Homo sapiens R-HSA-69231	5/38	0.180350956861884	0.908159514843452	0	0	1.75912632324509	3.01312051854793	RB1;RBL2;CDKN1A;CDKN2B;CDK6
203	MAP2K and MAPK activation Homo sapiens R-HSA-5674135	5/38	0.180350956861884	0.908159514843452	0	0	1.75912632324509	3.01312051854793	SRC;IQGAP1;IL17RD;VCL;MAPK3
204	G alpha (q) signalling events Homo sapiens R-HSA-416476	19/191	0.182676157902025	0.908159514843452	0	0	1.28418337854062	2.18316352530437	XCR1;ANXA1;GPR68;ARHGEF25;F2R;PTAFR;ITPR1;GNG11;RGS2;PLCB3;GNA15;CYSLTR2;RGS3;GNG2;LPAR5;GNAQ;XCL1;F2RL2;DGKH
205	Oxidative Stress Induced Senescence Homo sapiens R-HSA-2559580	10/91	0.184530601635979	0.908159514843452	0	0	1.43414855497661	2.42362496128246	MAP2K3;CDKN2B;CDK6;MAPKAPK3;MAPKAPK2;FOS;PHC3;HIST1H2AC;HIST1H2BC;MAPK3
206	Gap junction degradation Homo sapiens R-HSA-190873	2/10	0.185641052458402	0.908159514843452	0	0	2.90100882723834	4.88512566113158	MYO6;CLTC
207	IRAK2 mediated activation of TAK1 complex upon TLR7/8 or 9 stimulation Homo sapiens R-HSA-975163	2/10	0.185641052458402	0.908159514843452	0	0	2.90100882723834	4.88512566113158	IRAK2;TAB2
208	IRAK2 mediated activation of TAK1 complex Homo sapiens R-HSA-937042	2/10	0.185641052458402	0.908159514843452	0	0	2.90100882723834	4.88512566113158	IRAK2;TAB2
209	Regulation of gene expression by Hypoxia-inducible Factor Homo sapiens R-HSA-1234158	2/10	0.185641052458402	0.908159514843452	0	0	2.90100882723834	4.88512566113158	EPAS1;EP300
210	Activation of the AP-1 family of transcription factors Homo sapiens R-HSA-450341	2/10	0.185641052458402	0.908159514843452	0	0	2.90100882723834	4.88512566113158	FOS;MAPK3
211	Synthesis of pyrophosphates in the cytosol Homo sapiens R-HSA-1855167	2/10	0.185641052458402	0.908159514843452	0	0	2.90100882723834	4.88512566113158	PPIP5K1;NUDT4
212	Ligand-independent caspase activation via DCC Homo sapiens R-HSA-418889	2/10	0.185641052458402	0.908159514843452	0	0	2.90100882723834	4.88512566113158	DAPK2;CASP3
213	Beta-oxidation of pristanoyl-CoA Homo sapiens R-HSA-389887	2/10	0.185641052458402	0.908159514843452	0	0	2.90100882723834	4.88512566113158	CROT;CRAT
214	Phase 4 - resting membrane potential Homo sapiens R-HSA-5576886	3/19	0.187834195267144	0.914594539571795	0	0	2.17618296529968	3.63900367807754	KCNK5;KCNK6;KCNK7
215	trans-Golgi Network Vesicle Budding Homo sapiens R-HSA-199992	8/70	0.18971273468156	0.915188284899009	0	0	1.49857084524296	2.49099080617713	TBC1D8B;CPD;CLTC;GBF1;AP1S2;HIP1R;GNS;IGF2R
216	Clathrin derived vesicle budding Homo sapiens R-HSA-421837	8/70	0.18971273468156	0.915188284899009	0	0	1.49857084524296	2.49099080617713	TBC1D8B;CPD;CLTC;GBF1;AP1S2;HIP1R;GNS;IGF2R
217	Mitochondrial biogenesis Homo sapiens R-HSA-1592230	6/49	0.190598325785769	0.91522329709111	0	0	1.62017463910858	2.68558053570816	NCOA1;NCOA2;CHD9;TBL1XR1;NR1D1;SIRT3
218	COPI-independent Golgi-to-ER retrograde traffic Homo sapiens R-HSA-6811436	4/29	0.194933400648924	0.919097753285878	0	0	1.85727272727273	3.03682164752204	DYNC1H1;DYNC1LI2;RAB3GAP2;RAB6A
219	Activation of BH3-only proteins Homo sapiens R-HSA-114452	4/29	0.194933400648924	0.919097753285878	0	0	1.85727272727273	3.03682164752204	PPP3CC;AKT3;PMAIP1;SFN
220	Myogenesis Homo sapiens R-HSA-525793	4/29	0.194933400648924	0.919097753285878	0	0	1.85727272727273	3.03682164752204	MEF2A;SPAG9;MEF2B;CTNNA1
221	CDO in myogenesis Homo sapiens R-HSA-375170	4/29	0.194933400648924	0.919097753285878	0	0	1.85727272727273	3.03682164752204	MEF2A;SPAG9;MEF2B;CTNNA1
222	Translocation of GLUT4 to the plasma membrane Homo sapiens R-HSA-1445148	7/60	0.196612200292418	0.922837444615763	0	0	1.53369613213514	2.49459052595777	MYO1C;EXOC8;RALGAPA2;MYO5A;SFN;LNPEP;RHOQ
223	Interferon gamma signaling Homo sapiens R-HSA-877300	10/93	0.202393044172983	0.933829587728079	0	0	1.39943805640814	2.23566346300119	VCAM1;IFNG;IRF4;TRIM3;PTAFR;TRIM46;TRIM14;IRF5;CAMK2G;CD44
224	Chondroitin sulfate/dermatan sulfate metabolism Homo sapiens R-HSA-1793185	6/50	0.203145705047522	0.933829587728079	0	0	1.58326629123089	2.52346016053811	CHST11;CHSY1;CHST12;DSEL;CSGALNACT2;IDS
225	Cell death signalling via NRAGE, NRIF and NADE Homo sapiens R-HSA-204998	7/61	0.208049925519123	0.933829587728079	0	0	1.50521235973481	2.36314908827242	VAV3;TIAM2;ABR;ARHGEF12;CASP3;ITSN1;SOS2
226	G beta:gamma signalling through PLC beta Homo sapiens R-HSA-418217	3/20	0.208812035122257	0.933829587728079	0	0	2.04806086472444	3.20792030169134	PLCB3;GNG2;GNG11
227	Signaling by NOTCH1 Homo sapiens R-HSA-1980143	8/72	0.210589576889474	0.933829587728079	0	0	1.45158227848101	2.2613389941032	TBL1XR1;HDAC11;CNTN1;EP300;CCNC;RBPJ;HDAC6;MIB1
228	Gap junction trafficking and regulation Homo sapiens R-HSA-157858	4/30	0.211839128849918	0.933829587728079	0	0	1.78574203574204	2.7713432777342	TJP1;SRC;CLTC;MYO6
229	RNA Polymerase I Promoter Opening Homo sapiens R-HSA-73728	4/30	0.211839128849918	0.933829587728079	0	0	1.78574203574204	2.7713432777342	MBD2;HIST1H2AC;MAPK3;HIST1H2BC
230	Activation of Kainate Receptors upon glutamate binding Homo sapiens R-HSA-451326	4/30	0.211839128849918	0.933829587728079	0	0	1.78574203574204	2.7713432777342	PLCB3;GNG2;GNG11;NCALD
231	Uptake and function of anthrax toxins Homo sapiens R-HSA-5210891	2/11	0.215587879514622	0.933829587728079	0	0	2.57853439820653	3.95646878036059	MAP2K3;ANTXR2
232	Import of palmitoyl-CoA into the mitochondrial matrix Homo sapiens R-HSA-200425	2/11	0.215587879514622	0.933829587728079	0	0	2.57853439820653	3.95646878036059	CPT1A;ACACA
233	Membrane binding and targetting of GAG proteins Homo sapiens R-HSA-174490	2/11	0.215587879514622	0.933829587728079	0	0	2.57853439820653	3.95646878036059	VPS37C;VPS37A
234	Synthesis And Processing Of GAG, GAGPOL Polyproteins Homo sapiens R-HSA-174495	2/11	0.215587879514622	0.933829587728079	0	0	2.57853439820653	3.95646878036059	VPS37C;VPS37A
235	Sodium/Calcium exchangers Homo sapiens R-HSA-425561	2/11	0.215587879514622	0.933829587728079	0	0	2.57853439820653	3.95646878036059	SLC24A1;SLC8B1
236	Biotin transport and metabolism Homo sapiens R-HSA-196780	2/11	0.215587879514622	0.933829587728079	0	0	2.57853439820653	3.95646878036059	BTD;ACACA
237	SeMet incorporation into proteins Homo sapiens R-HSA-2408517	2/11	0.215587879514622	0.933829587728079	0	0	2.57853439820653	3.95646878036059	MARS;IARS
238	Transport to the Golgi and subsequent modification Homo sapiens R-HSA-948021	16/162	0.215767621916101	0.933829587728079	0	0	1.27338004113075	1.95279613223651	DYNC1H1;SEC23A;GBF1;TGFA;ARFGAP3;AREG;GOLGA2;LMAN1;DYNC1LI2;FUT8;GORASP1;MGAT4B;ST3GAL4;SEC24D;B4GALT4;B4GALT5
239	Cargo trafficking to the periciliary membrane Homo sapiens R-HSA-5620920	6/51	0.215981699273001	0.933829587728079	0	0	1.54799831437	2.37240277420402	EXOC8;ARL13B;BBS12;ARL6;GBF1;PKD2
240	Ion homeostasis Homo sapiens R-HSA-5578775	6/51	0.215981699273001	0.933829587728079	0	0	1.54799831437	2.37240277420402	RYR1;ITPR1;ATP2B4;ATP1A2;ATP2B1;CAMK2G
241	Nuclear Receptor transcription pathway Homo sapiens R-HSA-383280	6/51	0.215981699273001	0.933829587728079	0	0	1.54799831437	2.37240277420402	AR;THRB;RORA;NR1D2;NR1D1;NR2F6
242	NOD1/2 Signaling Pathway Homo sapiens R-HSA-168638	4/31	0.229133333436101	0.971429530021382	0	0	1.71950991395436	2.53361395091851	IRAK2;CASP4;CASP1;TAB2
243	TP53 regulates transcription of additional cell cycle genes whose exact role in the p53 pathway remain uncertain Homo sapiens R-HSA-6804115	3/21	0.23027168322004	0.971429530021382	0	0	1.934174553102	2.84032650321732	PLK3;BTG2;TNKS1BP1
244	NOTCH2 Activation and Transmission of Signal to the Nucleus Homo sapiens R-HSA-2979096	3/21	0.23027168322004	0.971429530021382	0	0	1.934174553102	2.84032650321732	NOTCH2;CNTN1;MIB1
245	VxPx cargo-targeting to cilium Homo sapiens R-HSA-5620916	3/21	0.23027168322004	0.971429530021382	0	0	1.934174553102	2.84032650321732	EXOC8;GBF1;PKD2
246	Presynaptic function of Kainate receptors Homo sapiens R-HSA-500657	3/21	0.23027168322004	0.971429530021382	0	0	1.934174553102	2.84032650321732	PLCB3;GNG2;GNG11
247	Synthesis of very long-chain fatty acyl-CoAs Homo sapiens R-HSA-75876	3/21	0.23027168322004	0.971429530021382	0	0	1.934174553102	2.84032650321732	ELOVL1;ACSL4;ACSBG1
248	Collagen formation Homo sapiens R-HSA-1474290	9/85	0.231783730833529	0.973865514227974	0	0	1.37515416152795	2.01040736457706	ADAMTS14;CRTAP;COL4A2;COL8A2;LOXL4;PLOD3;PLOD2;CTSB;PLEC
249	Signaling by VEGF Homo sapiens R-HSA-194138	30/328	0.233990743537675	0.973960876005391	0	0	1.17044739857501	1.70004408934108	PRR5;CYFIP1;NCKAP1;NRP1;SRC;PXN;PDGFB;ITPR1;IQGAP1;PRKCZ;AKT3;CTNNA1;ITGAV;CAMK2G;MAPK3;DUSP4;VAV3;DUSP2;DUSP1;IL17RD;DUSP9;DUSP6;GRIN2D;ABI2;MAPKAPK3;RASA4;IL2RA;MAPKAPK2;TRIB3;VCL
250	Fatty Acyl-CoA Biosynthesis Homo sapiens R-HSA-75105	5/42	0.238350803494618	0.973960876005391	0	0	1.56860903860272	2.24940375528413	ELOVL1;ACOT11;ACSL4;ACSBG1;ACACA
251	Arachidonic acid metabolism Homo sapiens R-HSA-2142753	6/53	0.242431222818364	0.973960876005391	0	0	1.48196465556661	2.09999908466595	HPGDS;CYP2U1;MAPKAPK2;ALOX15;CYP1A1;PTGS1
252	G alpha (12/13) signalling events Homo sapiens R-HSA-416482	8/75	0.243445741058026	0.973960876005391	0	0	1.38635934252787	1.95873331131126	VAV3;TIAM2;ABR;ARHGEF12;GNG2;ITSN1;SOS2;GNG11
253	Erythrocytes take up carbon dioxide and release oxygen Homo sapiens R-HSA-1237044	2/12	0.245915692252194	0.973960876005391	0	0	2.32055485498108	3.2551966496001	CYB5R1;AQP1
254	O2/CO2 exchange in erythrocytes Homo sapiens R-HSA-1480926	2/12	0.245915692252194	0.973960876005391	0	0	2.32055485498108	3.2551966496001	CYB5R1;AQP1
255	Keratan sulfate degradation Homo sapiens R-HSA-2022857	2/12	0.245915692252194	0.973960876005391	0	0	2.32055485498108	3.2551966496001	PRELP;GNS
256	Hyaluronan uptake and degradation Homo sapiens R-HSA-2160916	2/12	0.245915692252194	0.973960876005391	0	0	2.32055485498108	3.2551966496001	CD44;SLC9A1
257	TP53 Regulates Transcription of Caspase Activators and Caspases Homo sapiens R-HSA-6803207	2/12	0.245915692252194	0.973960876005391	0	0	2.32055485498108	3.2551966496001	APAF1;CASP1
258	Chk1/Chk2(Cds1) mediated inactivation of Cyclin B:Cdk1 complex Homo sapiens R-HSA-75035	2/12	0.245915692252194	0.973960876005391	0	0	2.32055485498108	3.2551966496001	WEE1;SFN
259	CD28 dependent Vav1 pathway Homo sapiens R-HSA-389359	2/12	0.245915692252194	0.973960876005391	0	0	2.32055485498108	3.2551966496001	CD86;CD80
260	Reduction of cytosolic Ca++ levels Homo sapiens R-HSA-418359	2/12	0.245915692252194	0.973960876005391	0	0	2.32055485498108	3.2551966496001	ATP2B4;ATP2B1
261	Vitamin B5 (pantothenate) metabolism Homo sapiens R-HSA-199220	2/12	0.245915692252194	0.973960876005391	0	0	2.32055485498108	3.2551966496001	PANK3;PANK1
262	Tandem pore domain potassium channels Homo sapiens R-HSA-1296346	2/12	0.245915692252194	0.973960876005391	0	0	2.32055485498108	3.2551966496001	KCNK6;KCNK7
263	Oncogene Induced Senescence Homo sapiens R-HSA-2559585	4/32	0.24676168067699	0.973960876005391	0	0	1.65800865800866	2.32010500862167	CDKN2B;CDK6;ID1;MAPK3
264	DAG and IP3 signaling Homo sapiens R-HSA-1489509	4/32	0.24676168067699	0.973960876005391	0	0	1.65800865800866	2.32010500862167	PRKCG;PRKAR2B;PRKAR2A;ITPR1
265	Signalling by NGF Homo sapiens R-HSA-166520	40/450	0.248863843100755	0.978551413249008	0	0	1.13455599672276	1.57799646709918	CD86;PRR5;CDKN1A;PHLPP1;SRC;CD80;ITSN1;PDGFB;ITPR1;IQGAP1;ELK1;ABR;PRKAR2B;PRKAR2A;CASP3;AKT3;RPS6KA1;RALGDS;CAMK2G;MAPK3;PRKCG;MEF2A;DUSP4;VAV3;LINGO1;DUSP2;ARHGEF12;DUSP1;IL17RD;DUSP9;DUSP6;GRIN2D;TIAM2;MAPKAPK3;RASA4;IL2RA;MAPKAPK2;TRIB3;SOS2;VCL
266	mTORC1-mediated signalling Homo sapiens R-HSA-166208	3/22	0.252108571405148	0.987583200767536	0	0	1.83227627428192	2.52468513294828	EEF2K;RRAGB;EIF4EBP1
267	Vasopressin regulates renal water homeostasis via Aquaporins Homo sapiens R-HSA-432040	5/43	0.253592614302293	0.988674001724775	0	0	1.52724673338431	2.09542250191501	GNG2;PRKAR2B;PRKAR2A;GNG11;AQP1
268	VEGFA-VEGFR2 Pathway Homo sapiens R-HSA-4420097	29/320	0.254284676067408	0.988674001724775	0	0	1.15835333690422	1.58613422925737	PRR5;CYFIP1;NCKAP1;SRC;PXN;PDGFB;ITPR1;IQGAP1;PRKCZ;AKT3;CTNNA1;ITGAV;CAMK2G;MAPK3;DUSP4;VAV3;DUSP2;DUSP1;IL17RD;DUSP9;DUSP6;GRIN2D;ABI2;MAPKAPK3;RASA4;IL2RA;MAPKAPK2;TRIB3;VCL
269	Golgi Associated Vesicle Biogenesis Homo sapiens R-HSA-432722	6/54	0.255999593580904	0.989330658807839	0	0	1.45101137800253	1.97711824486791	TBC1D8B;CPD;CLTC;AP1S2;HIP1R;IGF2R
270	Golgi-to-ER retrograde transport Homo sapiens R-HSA-8856688	11/110	0.256352473971321	0.989330658807839	0	0	1.2902839427887	1.75633699322736	KLC4;DYNC1H1;DYNC1LI2;KLC2;GBF1;KIF13B;RAB3GAP2;KLC1;RAB6A;ARFGAP3;KIF15
271	Sphingolipid de novo biosynthesis Homo sapiens R-HSA-1660661	4/33	0.264670586012717	0.999941456901381	0	0	1.60074886799025	2.12782632386838	CERS4;CERS5;DEGS1;KDSR
272	Glucagon signaling in metabolic regulation Homo sapiens R-HSA-163359	4/33	0.264670586012717	0.999941456901381	0	0	1.60074886799025	2.12782632386838	GNG2;PRKAR2B;PRKAR2A;GNG11
273	O-linked glycosylation of mucins Homo sapiens R-HSA-913709	7/66	0.268543823732737	0.999941456901381	0	0	1.37727677183503	1.81076246266796	B3GNT9;ST6GALNAC2;GALNT3;GCNT1;ST3GAL4;MUC20;B4GALT5
274	Kinesins Homo sapiens R-HSA-983189	5/44	0.269064700925875	0.999941456901381	0	0	1.48800557202326	1.95345878073843	KLC4;KLC2;KIF13B;KLC1;KIF15
275	PLC beta mediated events Homo sapiens R-HSA-112043	5/44	0.269064700925875	0.999941456901381	0	0	1.48800557202326	1.95345878073843	PRKCG;PLCB3;PRKAR2B;PRKAR2A;ITPR1
276	Vesicle-mediated transport Homo sapiens R-HSA-5653656	43/492	0.275958512889453	0.999941456901381	0	0	1.11345456642233	1.43357803224541	SEC23A;SRC;CLTC;GOLIM4;TGFA;KLC1;GNS;AREG;KIF15;GOLGA2;LMAN1;KLC4;KLC2;CYTH4;MYO6;AP1S2;KIF13B;VPS54;SFN;RAB6A;TBC1D8B;DYNC1H1;RIC1;EXOC8;SCARA5;RALGAPA2;GBF1;VPS37C;HIP1R;MYO5A;LNPEP;VPS37A;ARFGAP3;IGF2R;TJP1;DYNC1LI2;MYO1C;COL4A2;CPD;GORASP1;RAB3GAP2;SEC24D;RHOQ
277	Facilitative Na+-independent glucose transporters Homo sapiens R-HSA-428790	2/13	0.276375373884451	0.999941456901381	0	0	2.10948068325118	2.71278221665682	SLC2A3;SLC2A8
278	Dissolution of Fibrin Clot Homo sapiens R-HSA-75205	2/13	0.276375373884451	0.999941456901381	0	0	2.10948068325118	2.71278221665682	ANXA2;S100A10
279	TP53 Regulates Transcription of Genes Involved in G1 Cell Cycle Arrest Homo sapiens R-HSA-6804116	2/13	0.276375373884451	0.999941456901381	0	0	2.10948068325118	2.71278221665682	CDKN1A;PCBP4
280	AKT phosphorylates targets in the cytosol Homo sapiens R-HSA-198323	2/13	0.276375373884451	0.999941456901381	0	0	2.10948068325118	2.71278221665682	CDKN1A;AKT3
281	NICD traffics to nucleus Homo sapiens R-HSA-157052	2/13	0.276375373884451	0.999941456901381	0	0	2.10948068325118	2.71278221665682	NOTCH2;RBPJ
282	Notch-HLH transcription pathway Homo sapiens R-HSA-350054	2/13	0.276375373884451	0.999941456901381	0	0	2.10948068325118	2.71278221665682	NOTCH2;RBPJ
283	Assembly Of The HIV Virion Homo sapiens R-HSA-175474	2/13	0.276375373884451	0.999941456901381	0	0	2.10948068325118	2.71278221665682	VPS37C;VPS37A
284	Advanced glycosylation endproduct receptor signaling Homo sapiens R-HSA-879415	2/13	0.276375373884451	0.999941456901381	0	0	2.10948068325118	2.71278221665682	LGALS3;MAPK3
285	Trafficking and processing of endosomal TLR Homo sapiens R-HSA-1679131	2/13	0.276375373884451	0.999941456901381	0	0	2.10948068325118	2.71278221665682	UNC93B1;CTSB
286	TNFR1-induced proapoptotic signaling Homo sapiens R-HSA-5357786	2/13	0.276375373884451	0.999941456901381	0	0	2.10948068325118	2.71278221665682	OTUD7B;TNF
287	Signal regulatory protein (SIRP) family interactions Homo sapiens R-HSA-391160	2/13	0.276375373884451	0.999941456901381	0	0	2.10948068325118	2.71278221665682	SRC;SKAP2
288	Platelet Adhesion to exposed collagen Homo sapiens R-HSA-75892	2/13	0.276375373884451	0.999941456901381	0	0	2.10948068325118	2.71278221665682	ITGB1;ITGA1
289	Transport of glucose and other sugars, bile salts and organic acids, metal ions and amine compounds Homo sapiens R-HSA-425366	10/101	0.28021797327436	0.999996095408966	0	0	1.2758534241424	1.62312478145602	SLC6A6;SLC22A15;SLC6A9;SLC41A2;SLC39A6;SLC39A10;SLC39A8;SLC2A3;SLC39A4;SLC2A8
290	HSF1-dependent transactivation Homo sapiens R-HSA-3371571	4/34	0.28280758014103	0.999996095408966	0	0	1.5473063973064	1.95423024987254	EP300;CAMK2G;HSPA1B;HSPA1A
291	Activated PKN1 stimulates transcription of AR (androgen receptor) regulated genes KLK2 and KLK3 Homo sapiens R-HSA-5625886	4/34	0.28280758014103	0.999996095408966	0	0	1.5473063973064	1.95423024987254	NCOA2;AR;HIST1H2AC;HIST1H2BC
292	Negative regulators of RIG-I/MDA5 signaling Homo sapiens R-HSA-936440	4/34	0.28280758014103	0.999996095408966	0	0	1.5473063973064	1.95423024987254	RNF135;NLRX1;RNF216;UBE2L6
293	EGFR interacts with phospholipase C-gamma Homo sapiens R-HSA-212718	4/34	0.28280758014103	0.999996095408966	0	0	1.5473063973064	1.95423024987254	PRKCG;PRKAR2B;PRKAR2A;ITPR1
294	PLC-gamma1 signalling Homo sapiens R-HSA-167021	4/34	0.28280758014103	0.999996095408966	0	0	1.5473063973064	1.95423024987254	PRKCG;PRKAR2B;PRKAR2A;ITPR1
295	Signaling by ERBB2 Homo sapiens R-HSA-1227986	5/45	0.284733949465823	0.999996095408966	0	0	1.45072646873026	1.8224026558125	GRB7;DIAPH1;SRC;AKT3;MATK
296	G-protein mediated events Homo sapiens R-HSA-112040	5/45	0.284733949465823	0.999996095408966	0	0	1.45072646873026	1.8224026558125	PRKCG;PLCB3;PRKAR2B;PRKAR2A;ITPR1
297	Metabolism of vitamins and cofactors Homo sapiens R-HSA-196854	14/148	0.28647410158444	0.999996095408966	0	0	1.21324129037152	1.516681603008	PDXK;PANK3;PANK1;SLC52A3;MOCOS;MTHFS;SLC2A3;LRP8;ACACA;BTD;MTHFD2;RDH11;MTHFD2L;LDLR
298	GAB1 signalosome Homo sapiens R-HSA-180292	12/125	0.289116658461581	0.999996095408966	0	0	1.2330308611473	1.53009883348087	CD86;PRR5;CDKN1A;PHLPP1;SRC;CD80;AKT3;PXN;PDGFB;TRIB3;PAG1;MAPK3
299	Centrosome maturation Homo sapiens R-HSA-380287	8/79	0.289605792096761	0.999996095408966	0	0	1.30796933499733	1.62088087965121	DYNC1H1;TUBGCP2;PRKAR2B;CEP250;CEP290;CKAP5;CEP76;TUBB4A
300	Recruitment of mitotic centrosome proteins and complexes Homo sapiens R-HSA-380270	8/79	0.289605792096761	0.999996095408966	0	0	1.30796933499733	1.62088087965121	DYNC1H1;TUBGCP2;PRKAR2B;CEP250;CEP290;CKAP5;CEP76;TUBB4A
301	COPII (Coat Protein 2) Mediated Vesicle Transport Homo sapiens R-HSA-204005	7/68	0.293974080137494	0.999996095408966	0	0	1.33197498989019	1.63068860056342	GOLGA2;LMAN1;SEC23A;GORASP1;TGFA;SEC24D;AREG
302	Phosphorylation of CD3 and TCR zeta chains Homo sapiens R-HSA-202427	3/24	0.29652272417833	0.999996095408966	0	0	1.65759351059036	2.0150227564934	CD3G;PTPRJ;PAG1
303	Pre-NOTCH Expression and Processing Homo sapiens R-HSA-1912422	6/57	0.297803957394491	0.999996095408966	0	0	1.365434669443	1.65397814635774	NOTCH2;ST3GAL4;EP300;ST3GAL6;RBPJ;RAB6A
304	Transmembrane transport of small molecules Homo sapiens R-HSA-382551	51/594	0.298438162851461	0.999996095408966	0	0	1.09193485192148	1.32035946317265	RYR1;ATP8A2;SLC2A3;TCIRG1;HK2;BEST1;AQP1;SLC2A8;SLC22A15;NIPAL3;SLC39A6;SLC39A8;ATP7A;SLC39A4;ATP6V0B;ATP6V1G2;SLC39A10;SLC7A5;SLCO4A1;SLC25A10;ATP6V1A;SLC24A1;SLC20A2;SLC20A1;SLC41A2;ATP10A;SLC1A4;ATP1A2;SLC9A1;GNG2;PRKAR2B;PRKAR2A;HMOX1;CAMK2G;ATP6V0A1;ABCA2;ATP8B4;ATP8B2;SLC33A1;TRPV2;ATP2B4;ABCA7;ATP2B1;SLC8B1;GNG11;SLC4A7;SLC6A6;SLC4A8;CLCN5;ABCB10;SLC6A9
305	TP53 regulates transcription of several additional cell death genes whose specific roles in p53-dependent apoptosis remain uncertain Homo sapiens R-HSA-6803205	2/14	0.306754920863348	0.999996095408966	0	0	1.93358554014292	2.2849299312708	PERP;NDRG1
306	TRAF3-dependent IRF activation pathway Homo sapiens R-HSA-918233	2/14	0.306754920863348	0.999996095408966	0	0	1.93358554014292	2.2849299312708	RNF135;EP300
307	SEMA3A-Plexin repulsion signaling by inhibiting Integrin adhesion Homo sapiens R-HSA-399955	2/14	0.306754920863348	0.999996095408966	0	0	1.93358554014292	2.2849299312708	FARP2;NRP1
308	Lysosphingolipid and LPA receptors Homo sapiens R-HSA-419408	2/14	0.306754920863348	0.999996095408966	0	0	1.93358554014292	2.2849299312708	LPAR5;S1PR2
309	Synthesis of Prostaglandins (PG) and Thromboxanes (TX) Homo sapiens R-HSA-2162123	2/14	0.306754920863348	0.999996095408966	0	0	1.93358554014292	2.2849299312708	HPGDS;PTGS1
310	Loss of Nlp from mitotic centrosomes Homo sapiens R-HSA-380259	7/69	0.306885318743709	0.999996095408966	0	0	1.31042010977128	1.54797458180777	DYNC1H1;PRKAR2B;CEP250;CEP290;CKAP5;CEP76;TUBB4A
311	Loss of proteins required for interphase microtubule organization?from the centrosome Homo sapiens R-HSA-380284	7/69	0.306885318743709	0.999996095408966	0	0	1.31042010977128	1.54797458180777	DYNC1H1;PRKAR2B;CEP250;CEP290;CKAP5;CEP76;TUBB4A
312	Nucleotide-binding domain, leucine rich repeat containing receptor (NLR) signaling pathways Homo sapiens R-HSA-168643	5/47	0.316533500267907	0.999996095408966	0	0	1.38149384832897	1.58916856468718	AIM2;IRAK2;CASP4;CASP1;TAB2
313	Constitutive Signaling by AKT1 E17K in Cancer Homo sapiens R-HSA-5674400	3/25	0.318919043597264	0.999996095408966	0	0	1.58216231717809	1.80812355953844	PRR5;CDKN1A;AKT3
314	Formation of tubulin folding intermediates by CCT/TriC Homo sapiens R-HSA-389960	3/25	0.318919043597264	0.999996095408966	0	0	1.58216231717809	1.80812355953844	TUBB6;TUBB4A;TUBA8
315	RHO GTPases Activate WASPs and WAVEs Homo sapiens R-HSA-5663213	4/36	0.319563374329537	0.999996095408966	0	0	1.45044191919192	1.65466366294991	CYFIP1;NCKAP1;ABI2;MAPK3
316	Innate Immune System Homo sapiens R-HSA-168249	68/807	0.319669368704223	0.999996095408966	0	0	1.06987037960259	1.22015297501883	CD86;PRR5;CYFIP1;NCKAP1;CDKN1A;CD80;PROS1;ITGB2;UBE2L6;CD3G;ELK1;EEA1;LGALS3;PPP3CA;AKT3;RPS6KA1;CASP4;CASP1;EP300;LRRFIP1;CTSB;CCR2;MEF2A;DUSP4;PRKCG;MAP2K3;VAV3;DUSP2;DUSP1;IRAK3;FOS;IRAK4;IL17RD;DUSP9;DUSP6;LAT2;AIM2;MAPKAPK3;RASA4;MAPKAPK2;TRIB3;VCL;NLRX1;PHLPP1;SRC;UNC93B1;PDGFB;ITPR1;IQGAP1;PLD3;PLD2;RNF135;KLRK1;RNF216;PRKAR2B;IRAK2;PRKAR2A;PLCG2;CAMK2G;MAPK3;KLRC2;MYO5A;NFATC2;GRIN2D;MYO1C;ABI2;IL2RA;TAB2
317	DAP12 signaling Homo sapiens R-HSA-2424491	30/344	0.322168760725365	0.999996095408966	0	0	1.10982559708266	1.25707700104424	CD86;PRR5;CDKN1A;PHLPP1;SRC;CD80;PDGFB;ITPR1;IQGAP1;KLRK1;PRKAR2B;PRKAR2A;AKT3;PLCG2;CAMK2G;MAPK3;PRKCG;DUSP4;VAV3;DUSP2;KLRC2;DUSP1;IL17RD;DUSP9;DUSP6;GRIN2D;RASA4;IL2RA;TRIB3;VCL
318	DNA Damage/Telomere Stress Induced Senescence Homo sapiens R-HSA-2559586	6/59	0.326360340987741	0.999996095408966	0	0	1.31376571333158	1.4710933189889	RB1;CDKN1A;H1F0;HIST1H2AC;HIST1H1C;HIST1H2BC
319	Depolymerisation of the Nuclear Lamina Homo sapiens R-HSA-4419969	2/15	0.336875126067195	0.999996095408966	0	0	1.78475118828208	1.94188597128309	LMNA;LPIN2
320	WNT5A-dependent internalization of FZD4 Homo sapiens R-HSA-5099900	2/15	0.336875126067195	0.999996095408966	0	0	1.78475118828208	1.94188597128309	PRKCG;CLTC
321	Glycogen breakdown (glycogenolysis) Homo sapiens R-HSA-70221	2/15	0.336875126067195	0.999996095408966	0	0	1.78475118828208	1.94188597128309	PYGL;PHKA2
322	Negative regulation of TCF-dependent signaling by WNT ligand antagonists Homo sapiens R-HSA-3772470	2/15	0.336875126067195	0.999996095408966	0	0	1.78475118828208	1.94188597128309	KREMEN2;WNT4
323	CREB phosphorylation through the activation of CaMKII Homo sapiens R-HSA-442729	2/15	0.336875126067195	0.999996095408966	0	0	1.78475118828208	1.94188597128309	CAMK2G;GRIN2D
324	Recycling of bile acids and salts Homo sapiens R-HSA-159418	2/15	0.336875126067195	0.999996095408966	0	0	1.78475118828208	1.94188597128309	NCOA1;NCOA2
325	Synthesis of bile acids and bile salts via 27-hydroxycholesterol Homo sapiens R-HSA-193807	2/15	0.336875126067195	0.999996095408966	0	0	1.78475118828208	1.94188597128309	NCOA1;NCOA2
326	p75 NTR receptor-mediated signalling Homo sapiens R-HSA-193704	8/83	0.337682617674559	0.999996095408966	0	0	1.23794092827004	1.34396911493798	VAV3;TIAM2;ABR;LINGO1;ARHGEF12;CASP3;ITSN1;SOS2
327	Toxicity of botulinum toxin type D (BoNT/D) Homo sapiens R-HSA-5250955	1/5	0.338794517909093	0.999996095408966	0	0	2.89981096408318	3.13864373680097	SV2C
328	Toxicity of botulinum toxin type F (BoNT/F) Homo sapiens R-HSA-5250981	1/5	0.338794517909093	0.999996095408966	0	0	2.89981096408318	3.13864373680097	SV2C
329	Catabolism of glucuronate to xylulose-5-phosphate Homo sapiens R-HSA-5661270	1/5	0.338794517909093	0.999996095408966	0	0	2.89981096408318	3.13864373680097	DCXR
330	Disinhibition of SNARE formation Homo sapiens R-HSA-114516	1/5	0.338794517909093	0.999996095408966	0	0	2.89981096408318	3.13864373680097	PRKCG
331	PTK6 Expression Homo sapiens R-HSA-8849473	1/5	0.338794517909093	0.999996095408966	0	0	2.89981096408318	3.13864373680097	EPAS1
332	GRB7 events in ERBB2 signaling Homo sapiens R-HSA-1306955	1/5	0.338794517909093	0.999996095408966	0	0	2.89981096408318	3.13864373680097	GRB7
333	G2/M DNA replication checkpoint Homo sapiens R-HSA-69478	1/5	0.338794517909093	0.999996095408966	0	0	2.89981096408318	3.13864373680097	WEE1
334	Leukotriene receptors Homo sapiens R-HSA-391906	1/5	0.338794517909093	0.999996095408966	0	0	2.89981096408318	3.13864373680097	CYSLTR2
335	Beta oxidation of lauroyl-CoA to decanoyl-CoA-CoA Homo sapiens R-HSA-77310	1/5	0.338794517909093	0.999996095408966	0	0	2.89981096408318	3.13864373680097	ACADL
336	Vitamin B2 (riboflavin) metabolism Homo sapiens R-HSA-196843	1/5	0.338794517909093	0.999996095408966	0	0	2.89981096408318	3.13864373680097	SLC52A3
337	Termination of O-glycan biosynthesis Homo sapiens R-HSA-977068	3/26	0.341331206713527	0.999996095408966	0	0	1.51329035797559	1.62663882087019	ST6GALNAC2;ST3GAL4;MUC20
338	Attenuation phase Homo sapiens R-HSA-3371568	3/26	0.341331206713527	0.999996095408966	0	0	1.51329035797559	1.62663882087019	EP300;HSPA1B;HSPA1A
339	TNFR1-induced NFkappaB signaling pathway Homo sapiens R-HSA-5357956	3/26	0.341331206713527	0.999996095408966	0	0	1.51329035797559	1.62663882087019	OTUD7B;TAB2;TNF
340	CaM pathway Homo sapiens R-HSA-111997	3/26	0.341331206713527	0.999996095408966	0	0	1.51329035797559	1.62663882087019	PRKCG;PRKAR2B;PRKAR2A
341	Calmodulin induced events Homo sapiens R-HSA-111933	3/26	0.341331206713527	0.999996095408966	0	0	1.51329035797559	1.62663882087019	PRKCG;PRKAR2B;PRKAR2A
342	AURKA Activation by TPX2 Homo sapiens R-HSA-8854518	7/72	0.346198843461495	0.999996095408966	0	0	1.24973483189802	1.32564619620257	DYNC1H1;PRKAR2B;CEP250;CEP290;CKAP5;CEP76;TUBB4A
343	Cell-Cell communication Homo sapiens R-HSA-1500931	12/131	0.346359443065917	0.999996095408966	0	0	1.17047732798703	1.24103158318356	ITGB1;CDH1;SRC;PXN;CLDN12;TESK1;CTNNA1;ACTN4;IQGAP1;SKAP2;PLEC;CRB3
344	Ion channel transport Homo sapiens R-HSA-983712	18/203	0.347695194262099	0.999996095408966	0	0	1.12957824066104	1.19331928075212	RYR1;ATP6V1A;ATP6V0B;ATP8B4;ATP6V1G2;ATP8A2;ATP8B2;TRPV2;ATP2B4;ATP1A2;ATP10A;TCIRG1;ATP2B1;BEST1;CLCN5;ATP7A;CAMK2G;ATP6V0A1
345	Intra-Golgi and retrograde Golgi-to-ER traffic Homo sapiens R-HSA-6811442	16/179	0.348018184400876	0.999996095408966	0	0	1.1395120123636	1.20275555184705	DYNC1H1;RIC1;GBF1;GOLIM4;KLC1;ARFGAP3;IGF2R;KIF15;KLC4;DYNC1LI2;KLC2;CYTH4;KIF13B;VPS54;RAB3GAP2;RAB6A
346	NGF signalling via TRKA from the plasma membrane Homo sapiens R-HSA-187037	32/374	0.355265427235779	0.999996095408966	0	0	1.08660683413761	1.12451864060218	CD86;PRR5;CDKN1A;PHLPP1;SRC;CD80;PDGFB;ITPR1;IQGAP1;ELK1;PRKAR2B;PRKAR2A;AKT3;RPS6KA1;RALGDS;CAMK2G;MAPK3;PRKCG;MEF2A;DUSP4;DUSP2;DUSP1;IL17RD;DUSP9;DUSP6;GRIN2D;MAPKAPK3;RASA4;IL2RA;MAPKAPK2;TRIB3;VCL
347	Post-translational protein modification Homo sapiens R-HSA-597592	44/521	0.355985048142903	0.999996095408966	0	0	1.07149064207428	1.10670684134792	POMT2;SEC23A;ST6GALNAC2;THSD7B;GPAA1;PROS1;GCNT1;EIF5A2;TGFA;UAP1;FUOM;AREG;GOLGA2;LMAN1;ADAMTS14;FUT8;OS9;AMDHD2;FPGT;ST3GAL4;ST8SIA4;ST3GAL6;UGGT1;EDEM3;PIAS3;DYNC1H1;ALG9;ALG6;GALNT3;PCGF2;GBF1;ALG2;MOGS;ARFGAP3;PHC3;DYNC1LI2;B3GNT9;GORASP1;MGAT4B;SEC24D;MUC20;B4GALT4;ST6GALNAC6;B4GALT5
348	Uptake and actions of bacterial toxins Homo sapiens R-HSA-5339562	3/27	0.363684368100673	0.999996095408966	0	0	1.45015772870662	1.46678945444867	MAP2K3;SV2C;ANTXR2
349	Caspase activation via extrinsic apoptotic signalig pathway Homo sapiens R-HSA-5357769	3/27	0.363684368100673	0.999996095408966	0	0	1.45015772870662	1.46678945444867	CASP3;DAPK2;TNFSF10
350	Sema4D in semaphorin signaling Homo sapiens R-HSA-400685	3/27	0.363684368100673	0.999996095408966	0	0	1.45015772870662	1.46678945444867	ARHGEF12;SEMA4D;MET
351	CREB phosphorylation through the activation of Ras Homo sapiens R-HSA-442742	3/27	0.363684368100673	0.999996095408966	0	0	1.45015772870662	1.46678945444867	RPS6KA1;CAMK2G;GRIN2D
352	Platelet calcium homeostasis Homo sapiens R-HSA-418360	3/27	0.363684368100673	0.999996095408966	0	0	1.45015772870662	1.46678945444867	ITPR1;ATP2B4;ATP2B1
353	Anchoring of the basal body to the plasma membrane Homo sapiens R-HSA-5620912	9/97	0.363941853212583	0.999996095408966	0	0	1.18685589268237	1.1996278483677	DYNC1H1;PRKAR2B;CEP250;CEP162;CEP76;CEP290;CKAP5;TUBB4A;CEP89
354	Immunoregulatory interactions between a Lymphoid and a non-Lymphoid cell Homo sapiens R-HSA-198933	14/157	0.36565174564461	0.999996095408966	0	0	1.1363236509361	1.14322558214808	ITGB1;IFITM1;VCAM1;ITGA4;ITGB2;CD3G;ITGAL;CD200R1;KLRK1;CDH1;CD8A;SLAMF7;CD226;KLRC1
355	JNK (c-Jun kinases) phosphorylation and activation mediated by activated human TAK1 Homo sapiens R-HSA-450321	2/16	0.366585712214441	0.999996095408966	0	0	1.65717888668708	1.6630169921986	IRAK2;TAB2
356	Regulated Necrosis Homo sapiens R-HSA-5218859	2/16	0.366585712214441	0.999996095408966	0	0	1.65717888668708	1.6630169921986	MLKL;TNFSF10
357	RIPK1-mediated regulated necrosis Homo sapiens R-HSA-5213460	2/16	0.366585712214441	0.999996095408966	0	0	1.65717888668708	1.6630169921986	MLKL;TNFSF10
358	Polo-like kinase mediated events Homo sapiens R-HSA-156711	2/16	0.366585712214441	0.999996095408966	0	0	1.65717888668708	1.6630169921986	WEE1;EP300
359	PKA activation Homo sapiens R-HSA-163615	2/16	0.366585712214441	0.999996095408966	0	0	1.65717888668708	1.6630169921986	PRKAR2B;PRKAR2A
360	TGF-beta receptor signaling in EMT (epithelial to mesenchymal transition) Homo sapiens R-HSA-2173791	2/16	0.366585712214441	0.999996095408966	0	0	1.65717888668708	1.6630169921986	PRKCZ;TGFBR1
361	Sphingolipid metabolism Homo sapiens R-HSA-428157	7/74	0.372723455261505	0.999996095408966	0	0	1.21229714803591	1.19643853274582	GALC;CERS4;CERS5;ASAH1;SMPD1;DEGS1;KDSR
362	Cell junction organization Homo sapiens R-HSA-446728	8/86	0.374485469823519	0.999996095408966	0	0	1.19013307367738	1.16895141328828	ITGB1;CDH1;CLDN12;PXN;TESK1;CTNNA1;PLEC;CRB3
363	O-linked glycosylation Homo sapiens R-HSA-5173105	10/110	0.375907889133747	0.999996095408966	0	0	1.16045627376426	1.13540334725614	POMT2;ADAMTS14;B3GNT9;ST6GALNAC2;THSD7B;GALNT3;GCNT1;ST3GAL4;MUC20;B4GALT5
364	SLC-mediated transmembrane transport Homo sapiens R-HSA-425407	23/268	0.37972118758466	0.999996095408966	0	0	1.08975940535959	1.05523366144229	SLC24A1;SLC20A2;SLC20A1;SLC41A2;SLC33A1;SLC39A10;SLC1A4;SLC2A3;SLC8B1;HK2;SLC9A1;SLC2A8;SLC4A7;SLC6A6;SLC7A5;SLC4A8;SLC22A15;SLC6A9;SLCO4A1;SLC39A6;SLC39A8;SLC25A10;SLC39A4
365	G-protein beta:gamma signalling Homo sapiens R-HSA-397795	5/51	0.381101624890076	0.999996095408966	0	0	1.26108929110934	1.21655922873512	PLCB3;GNG2;IL2RA;AKT3;GNG11
366	Aquaporin-mediated transport Homo sapiens R-HSA-445717	5/51	0.381101624890076	0.999996095408966	0	0	1.26108929110934	1.21655922873512	GNG2;PRKAR2B;PRKAR2A;GNG11;AQP1
367	Collagen biosynthesis and modifying enzymes Homo sapiens R-HSA-1650814	6/63	0.38431800646058	0.999996095408966	0	0	1.22130547607958	1.16791601839191	ADAMTS14;CRTAP;COL4A2;COL8A2;PLOD3;PLOD2
368	Ca-dependent events Homo sapiens R-HSA-111996	3/28	0.38590998915534	0.999996095408966	0	0	1.39207570977918	1.3254664537455	PRKCG;PRKAR2B;PRKAR2A
369	Regulation of PLK1 Activity at G2/M Transition Homo sapiens R-HSA-2565942	8/87	0.386825280372736	0.999996095408966	0	0	1.17500400576831	1.1159978423741	DYNC1H1;PRKAR2B;CEP250;CEP290;CKAP5;CEP76;TUBB4A;OPTN
370	Signaling by EGFR Homo sapiens R-HSA-177929	30/355	0.387841744512902	0.999996095408966	0	0	1.07161054606497	1.01498439178105	CD86;PRR5;CDKN1A;PHLPP1;SRC;CD80;PXN;PDGFB;ITPR1;IQGAP1;PRKAR2B;PRKAR2A;AKT3;CAMK2G;PAG1;MAPK3;PRKCG;DUSP4;DUSP2;DUSP1;IL17RD;DUSP9;DUSP6;GRIN2D;RASA4;IL2RA;SPRY2;TRIB3;SPRY1;VCL
371	Negative feedback regulation of MAPK pathway Homo sapiens R-HSA-5674499	1/6	0.391307278841664	0.999996095408966	0	0	2.31972274732199	2.17650804824172	MAPK3
372	Pre-NOTCH Processing in the Endoplasmic Reticulum Homo sapiens R-HSA-1912399	1/6	0.391307278841664	0.999996095408966	0	0	2.31972274732199	2.17650804824172	NOTCH2
373	TNFR1-mediated ceramide production Homo sapiens R-HSA-5626978	1/6	0.391307278841664	0.999996095408966	0	0	2.31972274732199	2.17650804824172	TNF
374	Misspliced LRP5 mutants have enhanced beta-catenin-dependent signaling Homo sapiens R-HSA-5339717	1/6	0.391307278841664	0.999996095408966	0	0	2.31972274732199	2.17650804824172	KREMEN2
375	Fibronectin matrix formation Homo sapiens R-HSA-1566977	1/6	0.391307278841664	0.999996095408966	0	0	2.31972274732199	2.17650804824172	ITGB1
376	RSK activation Homo sapiens R-HSA-444257	1/6	0.391307278841664	0.999996095408966	0	0	2.31972274732199	2.17650804824172	RPS6KA1
377	LDL-mediated lipid transport Homo sapiens R-HSA-171052	1/6	0.391307278841664	0.999996095408966	0	0	2.31972274732199	2.17650804824172	LDLR
378	NADE modulates death signalling Homo sapiens R-HSA-205025	1/6	0.391307278841664	0.999996095408966	0	0	2.31972274732199	2.17650804824172	CASP3
379	SMAD2/3 Phosphorylation Motif Mutants in Cancer Homo sapiens R-HSA-3304356	1/6	0.391307278841664	0.999996095408966	0	0	2.31972274732199	2.17650804824172	TGFBR1
380	Acyl chain remodeling of CL Homo sapiens R-HSA-1482798	1/6	0.391307278841664	0.999996095408966	0	0	2.31972274732199	2.17650804824172	LCLAT1
381	Methionine salvage pathway Homo sapiens R-HSA-1237112	1/6	0.391307278841664	0.999996095408966	0	0	2.31972274732199	2.17650804824172	APIP
382	Molybdenum cofactor biosynthesis Homo sapiens R-HSA-947581	1/6	0.391307278841664	0.999996095408966	0	0	2.31972274732199	2.17650804824172	MOCOS
383	Beta-oxidation of very long chain fatty acids Homo sapiens R-HSA-390247	1/6	0.391307278841664	0.999996095408966	0	0	2.31972274732199	2.17650804824172	CRAT
384	Heme degradation Homo sapiens R-HSA-189483	1/6	0.391307278841664	0.999996095408966	0	0	2.31972274732199	2.17650804824172	HMOX1
385	Synthesis of 15-eicosatetraenoic acid derivatives Homo sapiens R-HSA-2142770	1/6	0.391307278841664	0.999996095408966	0	0	2.31972274732199	2.17650804824172	ALOX15
386	Synthesis of 12-eicosatetraenoic acid derivatives Homo sapiens R-HSA-2142712	1/6	0.391307278841664	0.999996095408966	0	0	2.31972274732199	2.17650804824172	ALOX15
387	Protein repair Homo sapiens R-HSA-5676934	1/6	0.391307278841664	0.999996095408966	0	0	2.31972274732199	2.17650804824172	MSRB3
388	Metabolism of carbohydrates Homo sapiens R-HSA-71387	24/282	0.391908598086469	0.999996095408966	0	0	1.07975970974841	1.01143967900978	DCXR;CSGALNACT2;SLC2A3;PRELP;PYGL;PHKA2;GNS;HK2;SLC9A1;CHST11;CHSY1;CHST12;MAN2B2;DSEL;ST3GAL4;IDS;ST3GAL6;ALDOC;SLC25A10;HPSE;CD44;B4GALT4;PFKP;B4GALT5
389	ABC transporters in lipid homeostasis Homo sapiens R-HSA-1369062	2/17	0.395761872552258	0.999996095408966	0	0	1.54661622530475	1.43362443498741	ABCA2;ABCA7
390	Hyaluronan metabolism Homo sapiens R-HSA-2142845	2/17	0.395761872552258	0.999996095408966	0	0	1.54661622530475	1.43362443498741	CD44;SLC9A1
391	Ras activation uopn Ca2+ infux through NMDA receptor Homo sapiens R-HSA-442982	2/17	0.395761872552258	0.999996095408966	0	0	1.54661622530475	1.43362443498741	CAMK2G;GRIN2D
392	Unblocking of NMDA receptor, glutamate binding and activation Homo sapiens R-HSA-438066	2/17	0.395761872552258	0.999996095408966	0	0	1.54661622530475	1.43362443498741	CAMK2G;GRIN2D
393	PKA-mediated phosphorylation of CREB Homo sapiens R-HSA-111931	2/17	0.395761872552258	0.999996095408966	0	0	1.54661622530475	1.43362443498741	PRKAR2B;PRKAR2A
394	PKA activation in glucagon signalling Homo sapiens R-HSA-164378	2/17	0.395761872552258	0.999996095408966	0	0	1.54661622530475	1.43362443498741	PRKAR2B;PRKAR2A
395	Inflammasomes Homo sapiens R-HSA-622312	2/17	0.395761872552258	0.999996095408966	0	0	1.54661622530475	1.43362443498741	AIM2;CASP1
396	Mitochondrial Fatty Acid Beta-Oxidation Homo sapiens R-HSA-77289	2/17	0.395761872552258	0.999996095408966	0	0	1.54661622530475	1.43362443498741	ACADL;ECI1
397	Metabolism of porphyrins Homo sapiens R-HSA-189445	2/17	0.395761872552258	0.999996095408966	0	0	1.54661622530475	1.43362443498741	ALAD;HMOX1
398	Signaling by FGFR3 Homo sapiens R-HSA-5654741	28/333	0.404020243757729	0.999996095408966	0	0	1.06556536359815	0.965711546614455	CD86;PRR5;CDKN1A;PHLPP1;SRC;CD80;PDGFB;ITPR1;IQGAP1;PRKAR2B;PRKAR2A;AKT3;CAMK2G;MAPK3;PRKCG;DUSP4;DUSP2;GALNT3;DUSP1;IL17RD;DUSP9;DUSP6;GRIN2D;RASA4;IL2RA;SPRY2;TRIB3;VCL
399	Interaction between L1 and Ankyrins Homo sapiens R-HSA-445095	3/29	0.407945742724004	0.999996095408966	0	0	1.33846153846154	1.20009285282828	SCN3B;L1CAM;SCN1B
400	HSF1 activation Homo sapiens R-HSA-3371511	3/29	0.407945742724004	0.999996095408966	0	0	1.33846153846154	1.20009285282828	HDAC6;HSPA1B;HSPA1A
401	Negative regulation of FGFR3 signaling Homo sapiens R-HSA-5654732	3/29	0.407945742724004	0.999996095408966	0	0	1.33846153846154	1.20009285282828	SRC;SPRY2;MAPK3
402	Protein folding Homo sapiens R-HSA-391251	9/101	0.410171714149846	0.999996095408966	0	0	1.13500564473938	1.01149364035305	FBXW4;TUBB6;GNG2;KIF13A;FBXO6;TBCB;GNG11;TUBB4A;TUBA8
403	Elastic fibre formation Homo sapiens R-HSA-1566948	4/41	0.412104086533512	0.999996095408966	0	0	1.254095004095	1.11172929186668	ITGB1;LTBP4;LOXL4;ITGAV
404	DAP12 interactions Homo sapiens R-HSA-2172127	30/359	0.41230051600017	0.999996095408966	0	0	1.05834773753273	0.937699045866887	CD86;PRR5;CDKN1A;PHLPP1;SRC;CD80;PDGFB;ITPR1;IQGAP1;KLRK1;PRKAR2B;PRKAR2A;AKT3;PLCG2;CAMK2G;MAPK3;PRKCG;DUSP4;VAV3;DUSP2;KLRC2;DUSP1;IL17RD;DUSP9;DUSP6;GRIN2D;RASA4;IL2RA;TRIB3;VCL
405	GPVI-mediated activation cascade Homo sapiens R-HSA-114604	5/53	0.413403088458104	0.999996095408966	0	0	1.20841229732575	1.06742944584437	VAV3;IL2RA;AKT3;PLCG2;PRKCZ
406	Negative regulation of the PI3K/AKT network Homo sapiens R-HSA-199418	8/90	0.423885447658039	0.999996095408966	0	0	1.13183081197901	0.971441366215457	CD86;PHLPP1;SRC;CD80;AKT3;PDGFB;TRIB3;MAPK3
407	Serotonin Neurotransmitter Release Cycle Homo sapiens R-HSA-181429	2/18	0.424301177458676	0.999996095408966	0	0	1.44987389659521	1.24299393005736	STXBP1;SYN1
408	Activation of SMO Homo sapiens R-HSA-5635838	2/18	0.424301177458676	0.999996095408966	0	0	1.44987389659521	1.24299393005736	IQCE;GAS8
409	Assembly of collagen fibrils and other multimeric structures Homo sapiens R-HSA-2022090	5/54	0.429464664295499	0.999996095408966	0	0	1.18368636146815	1.00047042994772	COL4A2;COL8A2;LOXL4;CTSB;PLEC
410	Molecules associated with elastic fibres Homo sapiens R-HSA-2129379	3/30	0.429735359028078	0.999996095408966	0	0	1.2888187872415	1.08851792259452	ITGB1;LTBP4;ITGAV
411	Glucagon-type ligand receptors Homo sapiens R-HSA-420092	3/30	0.429735359028078	0.999996095408966	0	0	1.2888187872415	1.08851792259452	GLP1R;GNG2;GNG11
412	Non-integrin membrane-ECM interactions Homo sapiens R-HSA-3000171	4/42	0.430393899622855	0.999996095408966	0	0	1.22102604997342	1.02939143763778	ITGB1;PDGFB;ITGAV;LAMC1
413	APEX1-Independent Resolution of AP Sites via the Single Nucleotide Replacement Pathway Homo sapiens R-HSA-5649702	1/7	0.439651900198832	0.999996095408966	0	0	1.9329972694812	1.58848303425225	NEIL2
414	Defective CHST6 causes MCDC1 Homo sapiens R-HSA-3656225	1/7	0.439651900198832	0.999996095408966	0	0	1.9329972694812	1.58848303425225	PRELP
415	Defective ST3GAL3 causes MCT12 and EIEE15 Homo sapiens R-HSA-3656243	1/7	0.439651900198832	0.999996095408966	0	0	1.9329972694812	1.58848303425225	PRELP
416	Defective B4GALT1 causes B4GALT1-CDG (CDG-2d) Homo sapiens R-HSA-3656244	1/7	0.439651900198832	0.999996095408966	0	0	1.9329972694812	1.58848303425225	PRELP
417	Attachment of GPI anchor to uPAR Homo sapiens R-HSA-162791	1/7	0.439651900198832	0.999996095408966	0	0	1.9329972694812	1.58848303425225	GPAA1
418	Neurofascin interactions Homo sapiens R-HSA-447043	1/7	0.439651900198832	0.999996095408966	0	0	1.9329972694812	1.58848303425225	CNTN1
419	Regulation of gene expression in late stage (branching morphogenesis) pancreatic bud precursor cells Homo sapiens R-HSA-210744	1/7	0.439651900198832	0.999996095408966	0	0	1.9329972694812	1.58848303425225	RBPJ
420	TRAIL signaling Homo sapiens R-HSA-75158	1/7	0.439651900198832	0.999996095408966	0	0	1.9329972694812	1.58848303425225	TNFSF10
421	Activation of NIMA Kinases NEK9, NEK6, NEK7 Homo sapiens R-HSA-2980767	1/7	0.439651900198832	0.999996095408966	0	0	1.9329972694812	1.58848303425225	NEK6
422	Glycerophospholipid catabolism Homo sapiens R-HSA-6814848	1/7	0.439651900198832	0.999996095408966	0	0	1.9329972694812	1.58848303425225	GDPD5
423	Loss of Function of TGFBR1 in Cancer Homo sapiens R-HSA-3656534	1/7	0.439651900198832	0.999996095408966	0	0	1.9329972694812	1.58848303425225	TGFBR1
424	TGFBR1 KD Mutants in Cancer Homo sapiens R-HSA-3656532	1/7	0.439651900198832	0.999996095408966	0	0	1.9329972694812	1.58848303425225	TGFBR1
425	Loss of Function of SMAD2/3 in Cancer Homo sapiens R-HSA-3304349	1/7	0.439651900198832	0.999996095408966	0	0	1.9329972694812	1.58848303425225	TGFBR1
426	SMAD2/3 MH2 Domain Mutants in Cancer Homo sapiens R-HSA-3315487	1/7	0.439651900198832	0.999996095408966	0	0	1.9329972694812	1.58848303425225	TGFBR1
427	Interleukin-1 processing Homo sapiens R-HSA-448706	1/7	0.439651900198832	0.999996095408966	0	0	1.9329972694812	1.58848303425225	CASP1
428	Defective HLCS causes multiple carboxylase deficiency Homo sapiens R-HSA-3371599	1/7	0.439651900198832	0.999996095408966	0	0	1.9329972694812	1.58848303425225	ACACA
429	Defects in biotin (Btn) metabolism Homo sapiens R-HSA-3323169	1/7	0.439651900198832	0.999996095408966	0	0	1.9329972694812	1.58848303425225	ACACA
430	Histidine catabolism Homo sapiens R-HSA-70921	1/7	0.439651900198832	0.999996095408966	0	0	1.9329972694812	1.58848303425225	CARNS1
431	Phase 1 - Functionalization of compounds Homo sapiens R-HSA-211945	8/92	0.448506588813822	0.999996095408966	0	0	1.1047619047619	0.885833344670087	NCOA1;NCOA2;CYP2U1;SMOX;CYP1A1;FMO1;PAOX;PTGS1
432	Amino acid transport across the plasma membrane Homo sapiens R-HSA-352230	3/31	0.451228424938485	0.999996095408966	0	0	1.24272194682289	0.988935237137951	SLC6A6;SLC7A5;SLC1A4
433	Trafficking of AMPA receptors Homo sapiens R-HSA-399719	3/31	0.451228424938485	0.999996095408966	0	0	1.24272194682289	0.988935237137951	PRKCG;MYO6;CAMK2G
434	Glutamate Binding, Activation of AMPA Receptors and Synaptic Plasticity Homo sapiens R-HSA-399721	3/31	0.451228424938485	0.999996095408966	0	0	1.24272194682289	0.988935237137951	PRKCG;MYO6;CAMK2G
435	Negative regulation of FGFR4 signaling Homo sapiens R-HSA-5654733	3/31	0.451228424938485	0.999996095408966	0	0	1.24272194682289	0.988935237137951	SRC;SPRY2;MAPK3
436	Na+/Cl- dependent neurotransmitter transporters Homo sapiens R-HSA-442660	2/19	0.452120811566217	0.999996095408966	0	0	1.36451301832208	1.08315841994385	SLC6A6;SLC6A9
437	TP53 Regulates Transcription of Genes Involved in Cytochrome C Release Homo sapiens R-HSA-6803204	2/19	0.452120811566217	0.999996095408966	0	0	1.36451301832208	1.08315841994385	AIFM2;PMAIP1
438	Regulation of TP53 Activity through Methylation Homo sapiens R-HSA-6804760	2/19	0.452120811566217	0.999996095408966	0	0	1.36451301832208	1.08315841994385	EHMT2;EP300
439	Ephrin signaling Homo sapiens R-HSA-3928664	2/19	0.452120811566217	0.999996095408966	0	0	1.36451301832208	1.08315841994385	SRC;GIT1
440	Prostacyclin signalling through prostacyclin receptor Homo sapiens R-HSA-392851	2/19	0.452120811566217	0.999996095408966	0	0	1.36451301832208	1.08315841994385	GNG2;GNG11
441	Scavenging by Class A Receptors Homo sapiens R-HSA-3000480	2/19	0.452120811566217	0.999996095408966	0	0	1.36451301832208	1.08315841994385	SCARA5;COL4A2
442	Amyloid fiber formation Homo sapiens R-HSA-977225	6/68	0.456645983665023	0.999996095408966	0	0	1.12250723869336	0.879873753159693	CST3;CALCA;UBE2L6;HIST1H2AC;ITM2B;HIST1H2BC
443	Cellular responses to stress Homo sapiens R-HSA-2262752	30/367	0.461588034232217	0.999996095408966	0	0	1.03276665282661	0.798413811939534	RB1;CDKN1A;CEBPB;EPAS1;EHMT2;NUDT2;HDAC6;RPS6KA1;EP300;IGFBP7;ATP7A;CAMK2G;HIST1H2AC;HIST1H1C;MAPK3;MAP2K3;GABARAPL1;CDKN2B;FOS;PHC3;SOD3;H1F0;CDK6;MAPKAPK3;RRAGB;ID1;MAPKAPK2;HSPA1B;HSPA1A;HIST1H2BC
444	COPI-dependent Golgi-to-ER retrograde traffic Homo sapiens R-HSA-6811434	7/81	0.465558511948452	0.999996095408966	0	0	1.09720156589227	0.838829790663712	KLC4;KLC2;GBF1;KIF13B;ARFGAP3;KLC1;KIF15
445	Interleukin-1 signaling Homo sapiens R-HSA-446652	4/44	0.466473616574573	0.999996095408966	0	0	1.15984848484848	0.884446888571998	IRAK2;IRAK3;TAB2;IRAK4
446	Phospholipase C-mediated cascade; FGFR3 Homo sapiens R-HSA-5654227	4/44	0.466473616574573	0.999996095408966	0	0	1.15984848484848	0.884446888571998	PRKCG;PRKAR2B;PRKAR2A;ITPR1
447	Degradation of the extracellular matrix Homo sapiens R-HSA-1474228	9/106	0.467852347127795	0.999996095408966	0	0	1.07620639449475	0.817489100528013	CDH1;CASP3;CAPN2;ADAM9;ADAM8;LAMC1;CTSD;CD44;CTSB
448	ER to Golgi Anterograde Transport Homo sapiens R-HSA-199977	11/131	0.469217749693168	0.999996095408966	0	0	1.06326358063834	0.804559146609688	GOLGA2;LMAN1;DYNC1H1;DYNC1LI2;SEC23A;GORASP1;GBF1;TGFA;ARFGAP3;SEC24D;AREG
449	Regulation of beta-cell development Homo sapiens R-HSA-186712	3/32	0.47238014817013	0.999996095408966	0	0	1.19980419884695	0.899818617439205	AKT3;RBPJ;MAFA
450	Glycolysis Homo sapiens R-HSA-70171	3/32	0.47238014817013	0.999996095408966	0	0	1.19980419884695	0.899818617439205	ALDOC;HK2;PFKP
451	Negative regulation of FGFR1 signaling Homo sapiens R-HSA-5654726	3/32	0.47238014817013	0.999996095408966	0	0	1.19980419884695	0.899818617439205	SRC;SPRY2;MAPK3
452	Cooperation of Prefoldin and TriC/CCT in actin and tubulin folding Homo sapiens R-HSA-389958	3/32	0.47238014817013	0.999996095408966	0	0	1.19980419884695	0.899818617439205	TUBB6;TUBB4A;TUBA8
453	Gastrin-CREB signalling pathway via PKC and MAPK Homo sapiens R-HSA-881907	35/432	0.476074789984346	0.999996095408966	0	0	1.02268137885396	0.759013988185959	GPR68;SRC;ARHGEF25;PTAFR;PDGFB;ITPR1;IQGAP1;RGS2;GNA15;CYSLTR2;RGS3;GNG2;RPS6KA1;CAMK2G;MAPK3;DUSP4;DUSP2;ANXA1;XCR1;DUSP1;F2R;IL17RD;DUSP9;GNG11;DUSP6;GRIN2D;PLCB3;LPAR5;RASA4;IL2RA;GNAQ;XCL1;F2RL2;VCL;DGKH
454	Meiotic synapsis Homo sapiens R-HSA-1221632	5/57	0.47700970562192	0.999996095408966	0	0	1.11521453909325	0.82550236760297	DIDO1;LMNA;HIST1H2AC;SYNE1;HIST1H2BC
455	Signaling by FGFR4 Homo sapiens R-HSA-5654743	27/332	0.477540506409315	0.999996095408966	0	0	1.02685121979395	0.758952197993197	CD86;PRR5;CDKN1A;PHLPP1;SRC;CD80;PDGFB;ITPR1;IQGAP1;PRKAR2B;PRKAR2A;AKT3;CAMK2G;MAPK3;PRKCG;DUSP4;DUSP2;DUSP1;IL17RD;DUSP9;DUSP6;GRIN2D;RASA4;IL2RA;SPRY2;TRIB3;VCL
456	Syndecan interactions Homo sapiens R-HSA-3000170	2/20	0.479155108035103	0.999996095408966	0	0	1.2886366820793	0.948089848599451	ITGB1;ITGAV
457	Regulation of gene expression in beta cells Homo sapiens R-HSA-210745	2/20	0.479155108035103	0.999996095408966	0	0	1.2886366820793	0.948089848599451	AKT3;MAFA
458	Signaling by Hippo Homo sapiens R-HSA-2028269	2/20	0.479155108035103	0.999996095408966	0	0	1.2886366820793	0.948089848599451	TJP1;CASP3
459	Mitotic Prophase Homo sapiens R-HSA-68875	9/107	0.479279307315468	0.999996095408966	0	0	1.06516653526515	0.783399891970919	RB1;GOLGA2;NEK6;GORASP1;LMNA;LPIN2;HIST1H2AC;HIST1H2BC;MAPK3
460	Vitamin C (ascorbate) metabolism Homo sapiens R-HSA-196836	1/8	0.484159030661287	0.999996095408966	0	0	1.65676478530921	1.20172083519992	SLC2A3
461	Erythrocytes take up oxygen and release carbon dioxide Homo sapiens R-HSA-1247673	1/8	0.484159030661287	0.999996095408966	0	0	1.65676478530921	1.20172083519992	AQP1
462	Organic anion transporters Homo sapiens R-HSA-428643	1/8	0.484159030661287	0.999996095408966	0	0	1.65676478530921	1.20172083519992	SLC25A10
463	Cleavage of the damaged pyrimidine Homo sapiens R-HSA-110329	1/8	0.484159030661287	0.999996095408966	0	0	1.65676478530921	1.20172083519992	NEIL2
464	Recognition and association of DNA glycosylase with site containing an affected pyrimidine Homo sapiens R-HSA-110328	1/8	0.484159030661287	0.999996095408966	0	0	1.65676478530921	1.20172083519992	NEIL2
465	Depyrimidination Homo sapiens R-HSA-73928	1/8	0.484159030661287	0.999996095408966	0	0	1.65676478530921	1.20172083519992	NEIL2
466	Insulin-like Growth Factor-2 mRNA Binding Proteins (IGF2BPs/IMPs/VICKZs) bind RNA Homo sapiens R-HSA-428359	1/8	0.484159030661287	0.999996095408966	0	0	1.65676478530921	1.20172083519992	CD44
467	BH3-only proteins associate with and inactivate anti-apoptotic BCL-2 members Homo sapiens R-HSA-111453	1/8	0.484159030661287	0.999996095408966	0	0	1.65676478530921	1.20172083519992	PMAIP1
468	Formyl peptide receptors bind formyl peptides and many other ligands Homo sapiens R-HSA-444473	1/8	0.484159030661287	0.999996095408966	0	0	1.65676478530921	1.20172083519992	ANXA1
469	Axonal growth inhibition (RHOA activation) Homo sapiens R-HSA-193634	1/8	0.484159030661287	0.999996095408966	0	0	1.65676478530921	1.20172083519992	LINGO1
470	Signaling by TGF-beta Receptor Complex in Cancer Homo sapiens R-HSA-3304351	1/8	0.484159030661287	0.999996095408966	0	0	1.65676478530921	1.20172083519992	TGFBR1
471	Cross-presentation of particulate exogenous antigens (phagosomes) Homo sapiens R-HSA-1236973	1/8	0.484159030661287	0.999996095408966	0	0	1.65676478530921	1.20172083519992	ITGAV
472	mitochondrial fatty acid beta-oxidation of saturated fatty acids Homo sapiens R-HSA-77286	1/8	0.484159030661287	0.999996095408966	0	0	1.65676478530921	1.20172083519992	ACADL
473	ChREBP activates metabolic gene expression Homo sapiens R-HSA-163765	1/8	0.484159030661287	0.999996095408966	0	0	1.65676478530921	1.20172083519992	ACACA
474	Metabolism of ingested SeMet, Sec, MeSec into H2Se Homo sapiens R-HSA-2408508	1/8	0.484159030661287	0.999996095408966	0	0	1.65676478530921	1.20172083519992	SCLY
475	Linoleic acid (LA) metabolism Homo sapiens R-HSA-2046105	1/8	0.484159030661287	0.999996095408966	0	0	1.65676478530921	1.20172083519992	ELOVL1
476	Synthesis of epoxy (EET) and dihydroxyeicosatrienoic acids (DHET) Homo sapiens R-HSA-2142670	1/8	0.484159030661287	0.999996095408966	0	0	1.65676478530921	1.20172083519992	CYP1A1
477	Chaperonin-mediated protein folding Homo sapiens R-HSA-390466	8/95	0.4850853255194	0.999996095408966	0	0	1.06649207042049	0.771532864674599	FBXW4;TUBB6;GNG2;KIF13A;FBXO6;TUBB4A;GNG11;TUBA8
478	Detoxification of Reactive Oxygen Species Homo sapiens R-HSA-3299685	3/33	0.49315109471272	0.999996095408966	0	0	1.1597476340694	0.819871611738834	NUDT2;ATP7A;SOD3
479	Phospholipase C-mediated cascade; FGFR4 Homo sapiens R-HSA-5654228	4/46	0.501693508476941	0.999996095408966	0	0	1.10449735449735	0.761844597004227	PRKCG;PRKAR2B;PRKAR2A;ITPR1
480	Signaling by FGFR1 Homo sapiens R-HSA-5654736	27/336	0.503427615166587	0.999996095408966	0	0	1.01333474310095	0.695467179233587	CD86;PRR5;CDKN1A;PHLPP1;SRC;CD80;PDGFB;ITPR1;IQGAP1;PRKAR2B;PRKAR2A;AKT3;CAMK2G;MAPK3;PRKCG;DUSP4;DUSP2;DUSP1;IL17RD;DUSP9;DUSP6;GRIN2D;RASA4;IL2RA;SPRY2;TRIB3;VCL
481	HS-GAG degradation Homo sapiens R-HSA-2024096	2/21	0.50535335013692	0.999996095408966	0	0	1.22074732859892	0.833156867014207	IDS;HPSE
482	Synthesis of Leukotrienes (LT) and Eoxins (EX) Homo sapiens R-HSA-2142691	2/21	0.50535335013692	0.999996095408966	0	0	1.22074732859892	0.833156867014207	ALOX15;MAPKAPK2
483	PI-3K cascade:FGFR1 Homo sapiens R-HSA-5654689	10/122	0.506226905583721	0.999996095408966	0	0	1.03544269418794	0.704898613055444	CD86;PRR5;CDKN1A;PHLPP1;SRC;CD80;AKT3;PDGFB;TRIB3;MAPK3
484	PI-3K cascade:FGFR3 Homo sapiens R-HSA-5654710	10/122	0.506226905583721	0.999996095408966	0	0	1.03544269418794	0.704898613055444	CD86;PRR5;CDKN1A;PHLPP1;SRC;CD80;AKT3;PDGFB;TRIB3;MAPK3
485	PI3K events in ERBB4 signaling Homo sapiens R-HSA-1250342	10/122	0.506226905583721	0.999996095408966	0	0	1.03544269418794	0.704898613055444	CD86;PRR5;CDKN1A;PHLPP1;SRC;CD80;AKT3;PDGFB;TRIB3;MAPK3
486	PIP3 activates AKT signaling Homo sapiens R-HSA-1257604	10/122	0.506226905583721	0.999996095408966	0	0	1.03544269418794	0.704898613055444	CD86;PRR5;CDKN1A;PHLPP1;SRC;CD80;AKT3;PDGFB;TRIB3;MAPK3
487	PI-3K cascade:FGFR4 Homo sapiens R-HSA-5654720	10/122	0.506226905583721	0.999996095408966	0	0	1.03544269418794	0.704898613055444	CD86;PRR5;CDKN1A;PHLPP1;SRC;CD80;AKT3;PDGFB;TRIB3;MAPK3
488	PI-3K cascade:FGFR2 Homo sapiens R-HSA-5654695	10/122	0.506226905583721	0.999996095408966	0	0	1.03544269418794	0.704898613055444	CD86;PRR5;CDKN1A;PHLPP1;SRC;CD80;AKT3;PDGFB;TRIB3;MAPK3
489	Regulation of actin dynamics for phagocytic cup formation Homo sapiens R-HSA-2029482	8/97	0.509115568083911	0.999996095408966	0	0	1.0424121746551	0.703711859922026	VAV3;CYFIP1;NCKAP1;MYO1C;ABI2;MYO5A;CD3G;MAPK3
490	Cardiac conduction Homo sapiens R-HSA-5576891	11/135	0.510081682350108	0.999996095408966	0	0	1.02873974676294	0.692531553930912	KCNK5;RYR1;KCNK6;KCNK7;ITPR1;ATP2B4;ATP1A2;ATP2B1;SCN3B;CAMK2G;SCN1B
491	ISG15 antiviral mechanism Homo sapiens R-HSA-1169408	6/72	0.513001213014237	0.999996095408966	0	0	1.05424663831743	0.703685456425538	EIF4E3;MX1;UBE2L6;FLNB;KPNA3;MAPK3
492	Antiviral mechanism by IFN-stimulated genes Homo sapiens R-HSA-1169410	6/72	0.513001213014237	0.999996095408966	0	0	1.05424663831743	0.703685456425538	EIF4E3;MX1;UBE2L6;FLNB;KPNA3;MAPK3
493	Negative regulation of FGFR2 signaling Homo sapiens R-HSA-5654727	3/34	0.513506908423816	0.999996095408966	0	0	1.12227536379363	0.747987322937641	SRC;SPRY2;MAPK3
494	Striated Muscle Contraction Homo sapiens R-HSA-390522	3/34	0.513506908423816	0.999996095408966	0	0	1.12227536379363	0.747987322937641	TNNT3;VIM;TTN
495	Phospholipase C-mediated cascade: FGFR1 Homo sapiens R-HSA-5654219	4/47	0.518917686653256	0.999996095408966	0	0	1.07875264270613	0.70767253008659	PRKCG;PRKAR2B;PRKAR2A;ITPR1
496	RHO GTPases activate PKNs Homo sapiens R-HSA-5625740	5/60	0.52316293123806	0.999996095408966	0	0	1.05421237006834	0.682984483894077	NCOA2;AR;SFN;HIST1H2AC;HIST1H2BC
497	Role of phospholipids in phagocytosis Homo sapiens R-HSA-2029485	5/60	0.52316293123806	0.999996095408966	0	0	1.05421237006834	0.682984483894077	ITPR1;PLCG2;CD3G;PLD3;PLD2
498	Organic cation transport Homo sapiens R-HSA-549127	1/9	0.525133104765451	0.999996095408966	0	0	1.44959042218021	0.933686287161406	SLC22A15
499	Type I hemidesmosome assembly Homo sapiens R-HSA-446107	1/9	0.525133104765451	0.999996095408966	0	0	1.44959042218021	0.933686287161406	PLEC
500	Crosslinking of collagen fibrils Homo sapiens R-HSA-2243919	1/9	0.525133104765451	0.999996095408966	0	0	1.44959042218021	0.933686287161406	LOXL4
501	Sodium/Proton exchangers Homo sapiens R-HSA-425986	1/9	0.525133104765451	0.999996095408966	0	0	1.44959042218021	0.933686287161406	SLC9A1
502	Transport of gamma-carboxylated protein precursors from the endoplasmic reticulum to the Golgi apparatus Homo sapiens R-HSA-159763	1/9	0.525133104765451	0.999996095408966	0	0	1.44959042218021	0.933686287161406	PROS1
503	Formation of annular gap junctions Homo sapiens R-HSA-196025	1/9	0.525133104765451	0.999996095408966	0	0	1.44959042218021	0.933686287161406	CLTC
504	AKT phosphorylates targets in the nucleus Homo sapiens R-HSA-198693	1/9	0.525133104765451	0.999996095408966	0	0	1.44959042218021	0.933686287161406	AKT3
505	A third proteolytic cleavage releases NICD Homo sapiens R-HSA-157212	1/9	0.525133104765451	0.999996095408966	0	0	1.44959042218021	0.933686287161406	NOTCH2
506	Adrenoceptors Homo sapiens R-HSA-390696	1/9	0.525133104765451	0.999996095408966	0	0	1.44959042218021	0.933686287161406	ADRB1
507	p75NTR regulates axonogenesis Homo sapiens R-HSA-193697	1/9	0.525133104765451	0.999996095408966	0	0	1.44959042218021	0.933686287161406	LINGO1
508	Pregnenolone biosynthesis Homo sapiens R-HSA-196108	1/9	0.525133104765451	0.999996095408966	0	0	1.44959042218021	0.933686287161406	STAR
509	Interleukin-19, 20, 22, 24 Homo sapiens R-HSA-8854691	1/9	0.525133104765451	0.999996095408966	0	0	1.44959042218021	0.933686287161406	IL10RB
510	Common Pathway of Fibrin Clot Formation Homo sapiens R-HSA-140875	2/22	0.530677813866092	0.999996095408966	0	0	1.15964691046658	0.734752509110091	PROS1;F2R
511	Nephrin interactions Homo sapiens R-HSA-373753	2/22	0.530677813866092	0.999996095408966	0	0	1.15964691046658	0.734752509110091	ACTN4;IQGAP1
512	ADP signalling through P2Y purinoceptor 12 Homo sapiens R-HSA-392170	2/22	0.530677813866092	0.999996095408966	0	0	1.15964691046658	0.734752509110091	GNG2;GNG11
513	Lysosome Vesicle Biogenesis Homo sapiens R-HSA-432720	3/35	0.533418017907277	0.999996095408966	0	0	1.08714511041009	0.683216223367282	CLTC;AP1S2;GNS
514	Fanconi Anemia Pathway Homo sapiens R-HSA-6783310	3/35	0.533418017907277	0.999996095408966	0	0	1.08714511041009	0.683216223367282	FANCM;FANCA;FANCF
515	Post NMDA receptor activation events Homo sapiens R-HSA-438064	3/35	0.533418017907277	0.999996095408966	0	0	1.08714511041009	0.683216223367282	RPS6KA1;CAMK2G;GRIN2D
516	Downstream signal transduction Homo sapiens R-HSA-186763	27/341	0.535459978772081	0.999996095408966	0	0	0.996923415906021	0.622707404033743	CD86;PRR5;GRB7;CDKN1A;PHLPP1;SRC;CD80;PDGFB;ITPR1;IQGAP1;PRKAR2B;PRKAR2A;AKT3;CAMK2G;MAPK3;PRKCG;DUSP4;DUSP2;DUSP1;IL17RD;DUSP9;DUSP6;GRIN2D;RASA4;IL2RA;TRIB3;VCL
517	Death Receptor Signalling Homo sapiens R-HSA-73887	4/48	0.53585564228872	0.999996095408966	0	0	1.05417814508724	0.657691707124252	TNFSF10;OTUD7B;TAB2;TNF
518	EPH-ephrin mediated repulsion of cells Homo sapiens R-HSA-3928665	4/48	0.53585564228872	0.999996095408966	0	0	1.05417814508724	0.657691707124252	VAV3;SRC;CLTC;EPHA3
519	G beta:gamma signalling through PI3Kgamma Homo sapiens R-HSA-392451	4/48	0.53585564228872	0.999996095408966	0	0	1.05417814508724	0.657691707124252	GNG2;IL2RA;AKT3;GNG11
520	PI3K/AKT activation Homo sapiens R-HSA-198203	10/125	0.537845001982376	0.999996095408966	0	0	1.00826582906265	0.625311202779825	CD86;PRR5;CDKN1A;PHLPP1;SRC;CD80;AKT3;PDGFB;TRIB3;MAPK3
521	Ca2+ pathway Homo sapiens R-HSA-4086398	5/61	0.538154605589208	0.999996095408966	0	0	1.03533074632253	0.64150065126588	PPP3CA;PLCB3;GNG2;ITPR1;GNG11
522	Downstream signaling of activated FGFR2 Homo sapiens R-HSA-5654696	26/329	0.539952993483258	0.999996095408966	0	0	0.994819200229882	0.613080404304798	CD86;PRR5;CDKN1A;PHLPP1;SRC;CD80;PDGFB;ITPR1;IQGAP1;PRKAR2B;PRKAR2A;AKT3;CAMK2G;MAPK3;PRKCG;DUSP4;DUSP2;DUSP1;IL17RD;DUSP9;DUSP6;GRIN2D;RASA4;IL2RA;TRIB3;VCL
523	Downstream signaling of activated FGFR4 Homo sapiens R-HSA-5654716	26/329	0.539952993483258	0.999996095408966	0	0	0.994819200229882	0.613080404304798	CD86;PRR5;CDKN1A;PHLPP1;SRC;CD80;PDGFB;ITPR1;IQGAP1;PRKAR2B;PRKAR2A;AKT3;CAMK2G;MAPK3;PRKCG;DUSP4;DUSP2;DUSP1;IL17RD;DUSP9;DUSP6;GRIN2D;RASA4;IL2RA;TRIB3;VCL
524	Downstream signaling of activated FGFR3 Homo sapiens R-HSA-5654708	26/329	0.539952993483258	0.999996095408966	0	0	0.994819200229882	0.613080404304798	CD86;PRR5;CDKN1A;PHLPP1;SRC;CD80;PDGFB;ITPR1;IQGAP1;PRKAR2B;PRKAR2A;AKT3;CAMK2G;MAPK3;PRKCG;DUSP4;DUSP2;DUSP1;IL17RD;DUSP9;DUSP6;GRIN2D;RASA4;IL2RA;TRIB3;VCL
525	Amino acid and oligopeptide SLC transporters Homo sapiens R-HSA-425374	4/49	0.552488433562111	0.999996095408966	0	0	1.03069584736251	0.611535326046689	SLC7A5;SLC6A6;SLC25A10;SLC1A4
526	Retrograde transport at the Trans-Golgi-Network Homo sapiens R-HSA-6811440	4/49	0.552488433562111	0.999996095408966	0	0	1.03069584736251	0.611535326046689	RIC1;VPS54;RAB6A;IGF2R
527	Phospholipase C-mediated cascade; FGFR2 Homo sapiens R-HSA-5654221	4/49	0.552488433562111	0.999996095408966	0	0	1.03069584736251	0.611535326046689	PRKCG;PRKAR2B;PRKAR2A;ITPR1
528	Regulation of TP53 Expression and Degradation Homo sapiens R-HSA-6806003	3/36	0.552859337700156	0.999996095408966	0	0	1.05414396329223	0.624740182396216	PRR5;AKT3;PRDM1
529	FCERI mediated Ca+2 mobilization Homo sapiens R-HSA-2871809	5/62	0.552924581434257	0.999996095408966	0	0	1.01711163569062	0.602672887783589	VAV3;PPP3CA;ITPR1;PLCG2;NFATC2
530	Dopamine Neurotransmitter Release Cycle Homo sapiens R-HSA-212676	2/23	0.555102026639638	0.999996095408966	0	0	1.10436557977542	0.650033280264338	STXBP1;SYN1
531	Regulation of TP53 Activity through Acetylation Homo sapiens R-HSA-6804758	2/23	0.555102026639638	0.999996095408966	0	0	1.10436557977542	0.650033280264338	AKT3;EP300
532	BBSome-mediated cargo-targeting to cilium Homo sapiens R-HSA-5620922	2/23	0.555102026639638	0.999996095408966	0	0	1.10436557977542	0.650033280264338	ARL6;BBS12
533	Downstream signaling of activated FGFR1 Homo sapiens R-HSA-5654687	26/332	0.559222921323122	0.999996095408966	0	0	0.98490288134033	0.572432546866355	CD86;PRR5;CDKN1A;PHLPP1;SRC;CD80;PDGFB;ITPR1;IQGAP1;PRKAR2B;PRKAR2A;AKT3;CAMK2G;MAPK3;PRKCG;DUSP4;DUSP2;DUSP1;IL17RD;DUSP9;DUSP6;GRIN2D;RASA4;IL2RA;TRIB3;VCL
534	Neurotoxicity of clostridium toxins Homo sapiens R-HSA-168799	1/10	0.562854419763988	0.999996095408966	0	0	1.28845480641322	0.740519124526083	SV2C
535	Creatine metabolism Homo sapiens R-HSA-71288	1/10	0.562854419763988	0.999996095408966	0	0	1.28845480641322	0.740519124526083	SLC6A8
536	Base-Excision Repair, AP Site Formation Homo sapiens R-HSA-73929	1/10	0.562854419763988	0.999996095408966	0	0	1.28845480641322	0.740519124526083	NEIL2
537	Removal of aminoterminal propeptides from gamma-carboxylated proteins Homo sapiens R-HSA-159782	1/10	0.562854419763988	0.999996095408966	0	0	1.28845480641322	0.740519124526083	PROS1
538	Gamma-carboxylation of protein precursors Homo sapiens R-HSA-159740	1/10	0.562854419763988	0.999996095408966	0	0	1.28845480641322	0.740519124526083	PROS1
539	Nef mediated downregulation of MHC class I complex cell surface expression Homo sapiens R-HSA-164940	1/10	0.562854419763988	0.999996095408966	0	0	1.28845480641322	0.740519124526083	AP1S2
540	Activation of Ca-permeable Kainate Receptor Homo sapiens R-HSA-451308	1/10	0.562854419763988	0.999996095408966	0	0	1.28845480641322	0.740519124526083	NCALD
541	Ionotropic activity of Kainate Receptors Homo sapiens R-HSA-451306	1/10	0.562854419763988	0.999996095408966	0	0	1.28845480641322	0.740519124526083	NCALD
542	Reactions specific to the complex N-glycan synthesis pathway Homo sapiens R-HSA-975578	1/10	0.562854419763988	0.999996095408966	0	0	1.28845480641322	0.740519124526083	FUT8
543	ATF6-alpha activates chaperone genes Homo sapiens R-HSA-381183	1/10	0.562854419763988	0.999996095408966	0	0	1.28845480641322	0.740519124526083	ATF6
544	Signal attenuation Homo sapiens R-HSA-74749	1/10	0.562854419763988	0.999996095408966	0	0	1.28845480641322	0.740519124526083	MAPK3
545	MAPK3 (ERK1) activation Homo sapiens R-HSA-110056	1/10	0.562854419763988	0.999996095408966	0	0	1.28845480641322	0.740519124526083	MAPK3
546	Netrin mediated repulsion signals Homo sapiens R-HSA-418886	1/10	0.562854419763988	0.999996095408966	0	0	1.28845480641322	0.740519124526083	SRC
547	GP1b-IX-V activation signalling Homo sapiens R-HSA-430116	1/10	0.562854419763988	0.999996095408966	0	0	1.28845480641322	0.740519124526083	SRC
548	Dectin-2 family Homo sapiens R-HSA-5621480	1/10	0.562854419763988	0.999996095408966	0	0	1.28845480641322	0.740519124526083	PLCG2
549	Synthesis of PIPs at the late endosome membrane Homo sapiens R-HSA-1660517	1/10	0.562854419763988	0.999996095408966	0	0	1.28845480641322	0.740519124526083	MTMR7
550	Purine catabolism Homo sapiens R-HSA-74259	1/10	0.562854419763988	0.999996095408966	0	0	1.28845480641322	0.740519124526083	NT5E
551	Calcitonin-like ligand receptors Homo sapiens R-HSA-419812	1/10	0.562854419763988	0.999996095408966	0	0	1.28845480641322	0.740519124526083	CALCA
552	Urea cycle Homo sapiens R-HSA-70635	1/10	0.562854419763988	0.999996095408966	0	0	1.28845480641322	0.740519124526083	ARG1
553	NCAM1 interactions Homo sapiens R-HSA-419037	3/37	0.571809966634156	0.999996095408966	0	0	1.02308406012247	0.571851371337115	PRNP;COL4A2;ST8SIA4
554	Glutamate Neurotransmitter Release Cycle Homo sapiens R-HSA-210500	2/24	0.578609220185303	0.999996095408966	0	0	1.05410982460163	0.576732948707024	STXBP1;GLS
555	Sema4D induced cell migration and growth-cone collapse Homo sapiens R-HSA-416572	2/24	0.578609220185303	0.999996095408966	0	0	1.05410982460163	0.576732948707024	ARHGEF12;SEMA4D
556	Insulin processing Homo sapiens R-HSA-264876	2/24	0.578609220185303	0.999996095408966	0	0	1.05410982460163	0.576732948707024	EXOC8;MYO5A
557	Synthesis of bile acids and bile salts via 7alpha-hydroxycholesterol Homo sapiens R-HSA-193368	2/24	0.578609220185303	0.999996095408966	0	0	1.05410982460163	0.576732948707024	NCOA1;NCOA2
558	Endogenous sterols Homo sapiens R-HSA-211976	2/24	0.578609220185303	0.999996095408966	0	0	1.05410982460163	0.576732948707024	NCOA1;NCOA2
559	G alpha (s) signalling events Homo sapiens R-HSA-418555	11/142	0.579156703495529	0.999996095408966	0	0	0.973396196275661	0.531651669097759	GLP1R;PTGER4;CALCA;VIPR2;GNG2;HRH2;ADORA2B;PTGER2;PDE4A;ADRB1;GNG11
560	Class A/1 (Rhodopsin-like receptors) Homo sapiens R-HSA-373076	25/323	0.583508041018184	0.999996095408966	0	0	0.972252637545247	0.523749624477531	PTGER4;GPR68;PTGER2;PTAFR;ADRB1;CXCR6;CYSLTR2;GALR3;HRH2;CXCR3;CCL4;CCL3;CCR8;CCL1;S1PR2;CCR5;CCR2;XCR1;ANXA1;GPR55;F2R;LPAR5;ADORA2B;XCL1;F2RL2
561	Neurotransmitter Release Cycle Homo sapiens R-HSA-112310	4/51	0.584773555838268	0.999996095408966	0	0	0.986728992048141	0.529410288987883	STXBP1;NAAA;SYN1;GLS
562	Signaling by Insulin receptor Homo sapiens R-HSA-74752	24/311	0.588997096280391	0.999996095408966	0	0	0.969104502882807	0.512979987405786	DUSP4;ATP6V1A;DUSP2;ATP6V0B;ATP6V1G2;DUSP1;SRC;PDGFB;IQGAP1;TCIRG1;IL17RD;DUSP9;DUSP6;GRIN2D;EEF2K;RRAGB;RASA4;IL2RA;EIF4EBP1;TRIB3;CAMK2G;VCL;ATP6V0A1;MAPK3
563	COPI-mediated anterograde transport Homo sapiens R-HSA-6807878	6/78	0.59288089333526	0.999996095408966	0	0	0.966076696165192	0.505027948734285	GOLGA2;DYNC1H1;DYNC1LI2;GORASP1;GBF1;ARFGAP3
564	Transport of organic anions Homo sapiens R-HSA-879518	1/11	0.597581048472742	0.999996095408966	0	0	1.15954631379962	0.597010228431285	SLCO4A1
565	Dermatan sulfate biosynthesis Homo sapiens R-HSA-2022923	1/11	0.597581048472742	0.999996095408966	0	0	1.15954631379962	0.597010228431285	DSEL
566	Gamma-carboxylation, transport, and amino-terminal cleavage of proteins Homo sapiens R-HSA-159854	1/11	0.597581048472742	0.999996095408966	0	0	1.15954631379962	0.597010228431285	PROS1
567	MyD88 deficiency (TLR2/4) Homo sapiens R-HSA-5602498	1/11	0.597581048472742	0.999996095408966	0	0	1.15954631379962	0.597010228431285	IRAK4
568	IRAK4 deficiency (TLR2/4) Homo sapiens R-HSA-5603041	1/11	0.597581048472742	0.999996095408966	0	0	1.15954631379962	0.597010228431285	IRAK4
569	TRAF6 mediated IRF7 activation in TLR7/8 or 9 signaling Homo sapiens R-HSA-975110	1/11	0.597581048472742	0.999996095408966	0	0	1.15954631379962	0.597010228431285	IRAK4
570	CASP8 activity is inhibited Homo sapiens R-HSA-5218900	1/11	0.597581048472742	0.999996095408966	0	0	1.15954631379962	0.597010228431285	TNFSF10
571	Regulation by c-FLIP Homo sapiens R-HSA-3371378	1/11	0.597581048472742	0.999996095408966	0	0	1.15954631379962	0.597010228431285	TNFSF10
572	Dimerization of procaspase-8 Homo sapiens R-HSA-69416	1/11	0.597581048472742	0.999996095408966	0	0	1.15954631379962	0.597010228431285	TNFSF10
573	Recruitment of NuMA to mitotic centrosomes Homo sapiens R-HSA-380320	1/11	0.597581048472742	0.999996095408966	0	0	1.15954631379962	0.597010228431285	TUBGCP2
574	Activation of the phototransduction cascade Homo sapiens R-HSA-2485179	1/11	0.597581048472742	0.999996095408966	0	0	1.15954631379962	0.597010228431285	SLC24A1
575	Heme biosynthesis Homo sapiens R-HSA-189451	1/11	0.597581048472742	0.999996095408966	0	0	1.15954631379962	0.597010228431285	ALAD
576	Signaling by PDGF Homo sapiens R-HSA-186797	28/364	0.598485175657582	0.999996095408966	0	0	0.965598290598291	0.495693284717024	CD86;PRR5;GRB7;CDKN1A;PHLPP1;SRC;CD80;PDGFB;ITPR1;IQGAP1;PRKAR2B;PRKAR2A;AKT3;CAMK2G;MAPK3;PRKCG;DUSP4;DUSP2;DUSP1;IL17RD;DUSP9;DUSP6;GRIN2D;COL4A2;RASA4;IL2RA;TRIB3;VCL
577	Antigen Presentation: Folding, assembly and peptide loading of class I MHC Homo sapiens R-HSA-983170	2/25	0.601190958270394	0.999996095408966	0	0	1.00822413509513	0.513027451470465	SEC23A;SEC24D
578	ATF4 activates genes Homo sapiens R-HSA-380994	2/25	0.601190958270394	0.999996095408966	0	0	1.00822413509513	0.513027451470465	ASNS;ATF6
579	Budding and maturation of HIV virion Homo sapiens R-HSA-162588	2/25	0.601190958270394	0.999996095408966	0	0	1.00822413509513	0.513027451470465	VPS37C;VPS37A
580	Synthesis and interconversion of nucleotide di- and triphosphates Homo sapiens R-HSA-499943	2/25	0.601190958270394	0.999996095408966	0	0	1.00822413509513	0.513027451470465	RRM2B;GLRX
581	Organelle biogenesis and maintenance Homo sapiens R-HSA-1852241	25/326	0.602491972491672	0.999996095408966	0	0	0.96240299449691	0.487631251380701	ARL6;CHD9;PKD2;HDAC6;ARL13B;PRKAR2B;TTC21B;TCTEX1D2;CEP250;CEP76;CEP290;NCOA1;NCOA2;DYNC1H1;EXOC8;GBF1;NR1D1;TUBB4A;CKAP5;SIRT3;IFT43;BBS12;TBL1XR1;CEP162;CEP89
582	Glucose metabolism Homo sapiens R-HSA-70326	6/79	0.605511600535623	0.999996095408966	0	0	0.952790814471018	0.477997579839376	ALDOC;SLC25A10;PYGL;PHKA2;HK2;PFKP
583	Collagen degradation Homo sapiens R-HSA-1442490	3/39	0.608174677939479	0.999996095408966	0	0	0.966140904311251	0.480455243055955	ADAM9;CTSD;CTSB
584	Formation of Fibrin Clot (Clotting Cascade) Homo sapiens R-HSA-140877	3/39	0.608174677939479	0.999996095408966	0	0	0.966140904311251	0.480455243055955	PROS1;F2R;SERPING1
585	mTOR signalling Homo sapiens R-HSA-165159	3/39	0.608174677939479	0.999996095408966	0	0	0.966140904311251	0.480455243055955	EEF2K;RRAGB;EIF4EBP1
586	Association of TriC/CCT with target proteins during biosynthesis Homo sapiens R-HSA-390471	3/39	0.608174677939479	0.999996095408966	0	0	0.966140904311251	0.480455243055955	FBXW4;KIF13A;FBXO6
587	Activation of NMDA receptor upon glutamate binding and postsynaptic events Homo sapiens R-HSA-442755	3/39	0.608174677939479	0.999996095408966	0	0	0.966140904311251	0.480455243055955	RPS6KA1;CAMK2G;GRIN2D
588	Signaling by FGFR Homo sapiens R-HSA-190236	28/366	0.610336941883882	0.999996095408966	0	0	0.959778485813989	0.473884974819965	CD86;PRR5;CDKN1A;PHLPP1;SRC;CD80;PDGFB;ITPR1;IQGAP1;PRKAR2B;PRKAR2A;AKT3;CAMK2G;MAPK3;PRKCG;DUSP4;DUSP2;GALNT3;DUSP1;IL17RD;DUSP9;DUSP6;GRIN2D;RASA4;IL2RA;SPRY2;TRIB3;VCL
589	Signaling by Interleukins Homo sapiens R-HSA-449147	30/392	0.611482701922843	0.999996095408966	0	0	0.960113192292144	0.472249543445769	SRC;PDGFB;INPPL1;IQGAP1;IRAK2;INPP5D;CASP3;CASP1;STX3;IL12RB1;CAMK2G;IL12RB2;MAPK3;DUSP4;IL15RA;DUSP2;DUSP1;IL10RB;IL15;IRAK3;IRAK4;IL17RD;DUSP9;DUSP6;GRIN2D;RASA4;IL2RA;TAB2;IL18R1;VCL
590	Biological oxidations Homo sapiens R-HSA-211859	15/199	0.621707401865166	0.999996095408966	0	0	0.944677851792476	0.448991885334238	NCOA1;NCOA2;SMOX;FMO1;GSTT1;OPLAH;PTGS1;HPGDS;CYP2U1;CYP1A1;CHAC1;GCLM;SULT4A1;GSTM5;PAOX
591	PD-1 signaling Homo sapiens R-HSA-389948	2/26	0.62284592044001	0.999996095408966	0	0	0.966162253047499	0.457435421472537	CD3G;PDCD1
592	Regulation of Hypoxia-inducible Factor (HIF) by oxygen Homo sapiens R-HSA-1234174	2/26	0.62284592044001	0.999996095408966	0	0	0.966162253047499	0.457435421472537	EPAS1;EP300
593	Cellular response to hypoxia Homo sapiens R-HSA-2262749	2/26	0.62284592044001	0.999996095408966	0	0	0.966162253047499	0.457435421472537	EPAS1;EP300
594	PTK6 Regulates RHO GTPases, RAS GTPase and MAP kinases Homo sapiens R-HSA-8849471	2/26	0.62284592044001	0.999996095408966	0	0	0.966162253047499	0.457435421472537	RASA4;PXN
595	TAK1 activates NFkB by phosphorylation and activation of IKKs complex Homo sapiens R-HSA-445989	2/26	0.62284592044001	0.999996095408966	0	0	0.966162253047499	0.457435421472537	IRAK2;TAB2
596	WNT ligand biogenesis and trafficking Homo sapiens R-HSA-3238698	2/26	0.62284592044001	0.999996095408966	0	0	0.966162253047499	0.457435421472537	WNT10B;WNT4
597	Downregulation of TGF-beta receptor signaling Homo sapiens R-HSA-2173788	2/26	0.62284592044001	0.999996095408966	0	0	0.966162253047499	0.457435421472537	PMEPA1;TGFBR1
598	PKB-mediated events Homo sapiens R-HSA-109703	3/40	0.625565211953921	0.999996095408966	0	0	0.939977832722312	0.440943318197175	EEF2K;RRAGB;EIF4EBP1
599	PRC2 methylates histones and DNA Homo sapiens R-HSA-212300	3/40	0.625565211953921	0.999996095408966	0	0	0.939977832722312	0.440943318197175	PHF1;HIST1H2AC;HIST1H2BC
600	Fc epsilon receptor (FCERI) signaling Homo sapiens R-HSA-2454202	30/395	0.628401861954305	0.999996095408966	0	0	0.952063586966079	0.442305330877095	CD86;PRR5;CDKN1A;PHLPP1;SRC;CD80;PDGFB;ITPR1;IQGAP1;PPP3CA;AKT3;PLCG2;CAMK2G;MAPK3;DUSP4;VAV3;DUSP2;DUSP1;NFATC2;FOS;IL17RD;DUSP9;DUSP6;GRIN2D;LAT2;RASA4;IL2RA;TRIB3;TAB2;VCL
601	Passive transport by Aquaporins Homo sapiens R-HSA-432047	1/12	0.629550599969856	0.999996095408966	0	0	1.05407572893395	0.487772539579245	AQP1
602	Endosomal/Vacuolar pathway Homo sapiens R-HSA-1236977	1/12	0.629550599969856	0.999996095408966	0	0	1.05407572893395	0.487772539579245	LNPEP
603	ATF6-alpha activates chaperones Homo sapiens R-HSA-381033	1/12	0.629550599969856	0.999996095408966	0	0	1.05407572893395	0.487772539579245	ATF6
604	Inhibition of replication initiation of damaged DNA by RB1/E2F1 Homo sapiens R-HSA-113501	1/12	0.629550599969856	0.999996095408966	0	0	1.05407572893395	0.487772539579245	RB1
605	NF-kB activation through FADD/RIP-1 pathway mediated by caspase-8 and -10 Homo sapiens R-HSA-933543	1/12	0.629550599969856	0.999996095408966	0	0	1.05407572893395	0.487772539579245	RNF135
606	The NLRP3 inflammasome Homo sapiens R-HSA-844456	1/12	0.629550599969856	0.999996095408966	0	0	1.05407572893395	0.487772539579245	CASP1
607	Miscellaneous substrates Homo sapiens R-HSA-211958	1/12	0.629550599969856	0.999996095408966	0	0	1.05407572893395	0.487772539579245	CYP2U1
608	Pyrimidine catabolism Homo sapiens R-HSA-73621	1/12	0.629550599969856	0.999996095408966	0	0	1.05407572893395	0.487772539579245	NT5E
609	Glycosphingolipid metabolism Homo sapiens R-HSA-1660662	3/41	0.642417392327576	0.999996095408966	0	0	0.915191764901212	0.404987953336473	GALC;ASAH1;SMPD1
610	Intraflagellar transport Homo sapiens R-HSA-5620924	3/41	0.642417392327576	0.999996095408966	0	0	0.915191764901212	0.404987953336473	IFT43;TTC21B;TCTEX1D2
611	Condensation of Prophase Chromosomes Homo sapiens R-HSA-2299718	3/41	0.642417392327576	0.999996095408966	0	0	0.915191764901212	0.404987953336473	RB1;HIST1H2AC;HIST1H2BC
612	Pre-NOTCH Transcription and Translation Homo sapiens R-HSA-1912408	3/41	0.642417392327576	0.999996095408966	0	0	0.915191764901212	0.404987953336473	NOTCH2;EP300;RBPJ
613	TNF signaling Homo sapiens R-HSA-75893	3/41	0.642417392327576	0.999996095408966	0	0	0.915191764901212	0.404987953336473	OTUD7B;TAB2;TNF
614	EGFR downregulation Homo sapiens R-HSA-182971	2/27	0.643578826998384	0.999996095408966	0	0	0.927465321563682	0.408743948752712	SPRY2;SPRY1
615	Prefoldin mediated transfer of substrate to CCT/TriC Homo sapiens R-HSA-389957	2/27	0.643578826998384	0.999996095408966	0	0	0.927465321563682	0.408743948752712	TUBB6;TUBB4A
616	Effects of PIP2 hydrolysis Homo sapiens R-HSA-114508	2/27	0.643578826998384	0.999996095408966	0	0	0.927465321563682	0.408743948752712	ITPR1;DGKH
617	Synthesis of bile acids and bile salts Homo sapiens R-HSA-192105	2/27	0.643578826998384	0.999996095408966	0	0	0.927465321563682	0.408743948752712	NCOA1;NCOA2
618	ECM proteoglycans Homo sapiens R-HSA-3000178	4/55	0.645078938377446	0.999996095408966	0	0	0.909140423846306	0.39855132876417	ITGB1;ITGAX;ITGAV;LAMC1
619	Cellular response to heat stress Homo sapiens R-HSA-3371556	7/96	0.647877712134262	0.999996095408966	0	0	0.911533732739199	0.395654239597563	MAPKAPK2;EP300;CAMK2G;HDAC6;HSPA1B;MAPK3;HSPA1A
620	Signaling by FGFR2 Homo sapiens R-HSA-5654738	27/361	0.656470382818643	0.999996095408966	0	0	0.936191678142754	0.394022200268754	CD86;PRR5;CDKN1A;PHLPP1;SRC;CD80;PDGFB;ITPR1;IQGAP1;PRKAR2B;PRKAR2A;AKT3;CAMK2G;MAPK3;PRKCG;DUSP4;DUSP2;DUSP1;IL17RD;DUSP9;DUSP6;GRIN2D;RASA4;IL2RA;SPRY2;TRIB3;VCL
621	Retinoid metabolism and transport Homo sapiens R-HSA-975634	3/42	0.658726877650202	0.999996095408966	0	0	0.891676777481194	0.372227153796676	RDH11;LRP8;LDLR
622	Initiation of Nuclear Envelope Reformation Homo sapiens R-HSA-2995383	1/13	0.658981841733472	0.999996095408966	0	0	0.966183574879227	0.402955844573138	LMNA
623	Nuclear Envelope Reassembly Homo sapiens R-HSA-2995410	1/13	0.658981841733472	0.999996095408966	0	0	0.966183574879227	0.402955844573138	LMNA
624	WNT5A-dependent internalization of FZD2, FZD5 and ROR2 Homo sapiens R-HSA-5140745	1/13	0.658981841733472	0.999996095408966	0	0	0.966183574879227	0.402955844573138	CLTC
625	FGFR3c ligand binding and activation Homo sapiens R-HSA-190372	1/13	0.658981841733472	0.999996095408966	0	0	0.966183574879227	0.402955844573138	GALNT3
626	FGFR3 ligand binding and activation Homo sapiens R-HSA-190239	1/13	0.658981841733472	0.999996095408966	0	0	0.966183574879227	0.402955844573138	GALNT3
627	Downregulation of ERBB2:ERBB3 signaling Homo sapiens R-HSA-1358803	1/13	0.658981841733472	0.999996095408966	0	0	0.966183574879227	0.402955844573138	AKT3
628	RHO GTPases Activate NADPH Oxidases Homo sapiens R-HSA-5668599	1/13	0.658981841733472	0.999996095408966	0	0	0.966183574879227	0.402955844573138	NOXO1
629	Synthesis of PE Homo sapiens R-HSA-1483213	1/13	0.658981841733472	0.999996095408966	0	0	0.966183574879227	0.402955844573138	LPIN2
630	alpha-linolenic (omega3) and linoleic (omega6) acid metabolism Homo sapiens R-HSA-2046104	1/13	0.658981841733472	0.999996095408966	0	0	0.966183574879227	0.402955844573138	ELOVL1
631	alpha-linolenic acid (ALA) metabolism Homo sapiens R-HSA-2046106	1/13	0.658981841733472	0.999996095408966	0	0	0.966183574879227	0.402955844573138	ELOVL1
632	Gap junction trafficking Homo sapiens R-HSA-190828	2/28	0.663399488665874	0.999996095408966	0	0	0.891745077117082	0.365952492813476	CLTC;MYO6
633	PERK regulates gene expression Homo sapiens R-HSA-381042	2/28	0.663399488665874	0.999996095408966	0	0	0.891745077117082	0.365952492813476	ASNS;ATF6
634	Endosomal Sorting Complex Required For Transport (ESCRT) Homo sapiens R-HSA-917729	2/28	0.663399488665874	0.999996095408966	0	0	0.891745077117082	0.365952492813476	VPS37C;VPS37A
635	G-protein activation Homo sapiens R-HSA-202040	2/28	0.663399488665874	0.999996095408966	0	0	0.891745077117082	0.365952492813476	GNG2;GNG11
636	Adrenaline,noradrenaline inhibits insulin secretion Homo sapiens R-HSA-400042	2/28	0.663399488665874	0.999996095408966	0	0	0.891745077117082	0.365952492813476	GNG2;GNG11
637	Class B/2 (Secretin family receptors) Homo sapiens R-HSA-373080	6/84	0.665283187796028	0.999996095408966	0	0	0.891471360497909	0.363312451480523	GLP1R;WNT10B;CALCA;GNG2;GNG11;WNT4
638	ERCC6 (CSB) and EHMT2 (G9a) positively regulate rRNA expression Homo sapiens R-HSA-427389	3/43	0.674491827165482	0.999996095408966	0	0	0.869337539432177	0.34234140251252	EHMT2;HIST1H2AC;HIST1H2BC
639	Signalling to RAS Homo sapiens R-HSA-167044	18/246	0.676074059673176	0.999996095408966	0	0	0.914381495139122	0.357937062318714	DUSP4;DUSP2;DUSP1;SRC;PDGFB;IQGAP1;IL17RD;DUSP9;DUSP6;GRIN2D;MAPKAPK3;RASA4;IL2RA;MAPKAPK2;RALGDS;CAMK2G;VCL;MAPK3
640	Peptide ligand-binding receptors Homo sapiens R-HSA-375276	14/193	0.676952981303778	0.999996095408966	0	0	0.906000440112726	0.353479206496066	XCR1;ANXA1;F2R;CXCR6;GALR3;CXCR3;CCL4;CCL3;CCR8;XCL1;CCL1;CCR5;F2RL2;CCR2
641	Surfactant metabolism Homo sapiens R-HSA-5683826	2/29	0.682321969702773	0.999996095408966	0	0	0.858670776703564	0.328230026695946	ADORA2B;ZDHHC2
642	Organic cation/anion/zwitterion transport Homo sapiens R-HSA-549132	1/14	0.68607619248264	0.999996095408966	0	0	0.891813290679075	0.336005452146959	SLC22A15
643	CS/DS degradation Homo sapiens R-HSA-2024101	1/14	0.68607619248264	0.999996095408966	0	0	0.891813290679075	0.336005452146959	IDS
644	SUMOylation of transcription factors Homo sapiens R-HSA-3232118	1/14	0.68607619248264	0.999996095408966	0	0	0.891813290679075	0.336005452146959	PIAS3
645	Early Phase of HIV Life Cycle Homo sapiens R-HSA-162594	1/14	0.68607619248264	0.999996095408966	0	0	0.891813290679075	0.336005452146959	CCR5
646	Regulation of TP53 Activity through Association with Co-factors Homo sapiens R-HSA-6804759	1/14	0.68607619248264	0.999996095408966	0	0	0.891813290679075	0.336005452146959	AKT3
647	Regulation of IFNG signaling Homo sapiens R-HSA-877312	1/14	0.68607619248264	0.999996095408966	0	0	0.891813290679075	0.336005452146959	IFNG
648	Receptor-ligand binding initiates the second proteolytic cleavage of Notch receptor Homo sapiens R-HSA-156988	1/14	0.68607619248264	0.999996095408966	0	0	0.891813290679075	0.336005452146959	NOTCH2
649	Regulation of necroptotic cell death Homo sapiens R-HSA-5675482	1/14	0.68607619248264	0.999996095408966	0	0	0.891813290679075	0.336005452146959	TNFSF10
650	DCC mediated attractive signaling Homo sapiens R-HSA-418885	1/14	0.68607619248264	0.999996095408966	0	0	0.891813290679075	0.336005452146959	SRC
651	Regulation of pyruvate dehydrogenase (PDH) complex Homo sapiens R-HSA-204174	1/14	0.68607619248264	0.999996095408966	0	0	0.891813290679075	0.336005452146959	PDPR
652	B-WICH complex positively regulates rRNA expression Homo sapiens R-HSA-5250924	4/58	0.68633050090178	0.999996095408966	0	0	0.858492330714553	0.323133068610222	MYO1C;EP300;HIST1H2AC;HIST1H2BC
653	PI3K/AKT Signaling in Cancer Homo sapiens R-HSA-2219528	6/86	0.687520815728598	0.999996095408966	0	0	0.869089759797724	0.325615926572522	CD86;PRR5;CDKN1A;CD80;AKT3;PDGFB
654	Intra-Golgi traffic Homo sapiens R-HSA-6811438	3/44	0.689712657081091	0.999996095408966	0	0	0.84808802031238	0.315047913457366	CYTH4;RIC1;GOLIM4
655	Phase 0 - rapid depolarisation Homo sapiens R-HSA-5576892	3/44	0.689712657081091	0.999996095408966	0	0	0.84808802031238	0.315047913457366	SCN3B;CAMK2G;SCN1B
656	Phase II conjugation Homo sapiens R-HSA-156580	7/100	0.689822198576897	0.999996095408966	0	0	0.872137547353315	0.323843333173446	HPGDS;GSTT1;CHAC1;GCLM;OPLAH;SULT4A1;GSTM5
657	RHO GTPases Activate Formins Homo sapiens R-HSA-5663220	8/114	0.692648679987239	0.999996095408966	0	0	0.874420826367327	0.321115626867945	ITGB1;DIAPH1;DIAPH2;DIAPH3;SRC;SRGAP2;CKAP5;PFN2
658	Positive epigenetic regulation of rRNA expression Homo sapiens R-HSA-5250913	5/73	0.697836003118667	0.999996095408966	0	0	0.852067927613244	0.306549463629591	MYO1C;EHMT2;EP300;HIST1H2AC;HIST1H2BC
659	Signaling by TGF-beta Receptor Complex Homo sapiens R-HSA-170834	5/73	0.697836003118667	0.999996095408966	0	0	0.852067927613244	0.306549463629591	CDKN2B;PMEPA1;CCNC;PRKCZ;TGFBR1
660	Platelet homeostasis Homo sapiens R-HSA-418346	6/87	0.698267826114651	0.999996095408966	0	0	0.858313433534672	0.30826545387318	GNG2;ITPR1;ATP2B4;ATP2B1;LRP8;GNG11
661	Neurotransmitter Receptor Binding And Downstream Transmission In The Postsynaptic Cell Homo sapiens R-HSA-112314	10/142	0.699115452541225	0.999996095408966	0	0	0.877597265429965	0.314126623035465	PRKCG;PLCB3;GNG2;RPS6KA1;MYO6;NPTN;GNG11;CAMK2G;NCALD;GRIN2D
662	Amine compound SLC transporters Homo sapiens R-HSA-425428	2/30	0.700363851437852	0.999996095408966	0	0	0.827958926319582	0.294881952515953	SLC6A6;SLC6A9
663	Termination of translesion DNA synthesis Homo sapiens R-HSA-5656169	2/30	0.700363851437852	0.999996095408966	0	0	0.827958926319582	0.294881952515953	UBE2L6;POLK
664	Activated NOTCH1 Transmits Signal to the Nucleus Homo sapiens R-HSA-2122948	2/30	0.700363851437852	0.999996095408966	0	0	0.827958926319582	0.294881952515953	CNTN1;MIB1
665	Tight junction interactions Homo sapiens R-HSA-420029	2/30	0.700363851437852	0.999996095408966	0	0	0.827958926319582	0.294881952515953	CLDN12;CRB3
666	Signaling by ERBB4 Homo sapiens R-HSA-1236394	24/330	0.703710253443434	0.999996095408966	0	0	0.907978536683215	0.319053288091148	DUSP4;CD86;PRR5;CDKN1A;DUSP2;PHLPP1;DUSP1;SRC;CD80;PDGFB;IQGAP1;IL17RD;DUSP9;DUSP6;GRIN2D;RASA4;IL2RA;AKT3;TRIB3;TAB2;CAMK2G;VCL;SH2B1;MAPK3
667	ABC-family proteins mediated transport Homo sapiens R-HSA-382556	3/45	0.704391809795675	0.999996095408966	0	0	0.82785038305543	0.290095769688223	ABCA2;ABCB10;ABCA7
668	Processing of Intronless Pre-mRNAs Homo sapiens R-HSA-77595	1/15	0.71101909763892	0.999996095408966	0	0	0.828067332793231	0.282417323382855	CPSF2
669	Association of licensing factors with the pre-replicative complex Homo sapiens R-HSA-69298	1/15	0.71101909763892	0.999996095408966	0	0	0.828067332793231	0.282417323382855	GMNN
670	Prolactin receptor signaling Homo sapiens R-HSA-1170546	1/15	0.71101909763892	0.999996095408966	0	0	0.828067332793231	0.282417323382855	SH2B1
671	Constitutive Signaling by NOTCH1 HD Domain Mutants Homo sapiens R-HSA-2691232	1/15	0.71101909763892	0.999996095408966	0	0	0.828067332793231	0.282417323382855	MIB1
672	Signaling by NOTCH1 HD Domain Mutants in Cancer Homo sapiens R-HSA-2691230	1/15	0.71101909763892	0.999996095408966	0	0	0.828067332793231	0.282417323382855	MIB1
673	ERBB2 Regulates Cell Motility Homo sapiens R-HSA-6785631	1/15	0.71101909763892	0.999996095408966	0	0	0.828067332793231	0.282417323382855	DIAPH1
674	GRB2:SOS provides linkage to MAPK signaling for Integrins Homo sapiens R-HSA-354194	1/15	0.71101909763892	0.999996095408966	0	0	0.828067332793231	0.282417323382855	SRC
675	p130Cas linkage to MAPK signaling for integrins Homo sapiens R-HSA-372708	1/15	0.71101909763892	0.999996095408966	0	0	0.828067332793231	0.282417323382855	SRC
676	Elevation of cytosolic Ca2+ levels Homo sapiens R-HSA-139853	1/15	0.71101909763892	0.999996095408966	0	0	0.828067332793231	0.282417323382855	ITPR1
677	Packaging Of Telomere Ends Homo sapiens R-HSA-171306	2/31	0.717545585555894	0.999996095408966	0	0	0.799365134582772	0.265324315825469	HIST1H2AC;HIST1H2BC
678	Regulation of TNFR1 signaling Homo sapiens R-HSA-5357905	2/31	0.717545585555894	0.999996095408966	0	0	0.799365134582772	0.265324315825469	OTUD7B;TNF
679	Adherens junctions interactions Homo sapiens R-HSA-418990	2/31	0.717545585555894	0.999996095408966	0	0	0.799365134582772	0.265324315825469	CDH1;CTNNA1
680	G alpha (z) signalling events Homo sapiens R-HSA-418597	3/46	0.718533536422995	0.999996095408966	0	0	0.808554031252293	0.267261793444779	PRKCG;GNG2;GNG11
681	Signalling to ERKs Homo sapiens R-HSA-187687	18/253	0.720730159519176	0.999996095408966	0	0	0.886803089849573	0.290419561039341	DUSP4;DUSP2;DUSP1;SRC;PDGFB;IQGAP1;IL17RD;DUSP9;DUSP6;GRIN2D;MAPKAPK3;RASA4;IL2RA;MAPKAPK2;RALGDS;CAMK2G;VCL;MAPK3
682	Cell-cell junction organization Homo sapiens R-HSA-421270	4/61	0.724075504519127	0.999996095408966	0	0	0.813175615807195	0.262541557321641	CDH1;CLDN12;CTNNA1;CRB3
683	G2/M Transition Homo sapiens R-HSA-69275	12/173	0.728256033534291	0.999996095408966	0	0	0.863149099851815	0.273706822197175	DYNC1H1;CDKN1A;WEE1;TUBGCP2;PRKAR2B;CEP250;EP300;CEP76;CEP290;CKAP5;TUBB4A;OPTN
684	RNA Polymerase I Promoter Clearance Homo sapiens R-HSA-73854	5/76	0.731154407189828	0.999996095408966	0	0	0.815931597163524	0.255493162158349	EHMT2;MBD2;HIST1H2AC;HIST1H2BC;MAPK3
685	Antigen activates B Cell Receptor (BCR) leading to generation of second messengers Homo sapiens R-HSA-983695	3/47	0.732143692406211	0.999996095408966	0	0	0.790134786349297	0.246347025198886	ITPR1;PLCG2;PIK3AP1
686	DNA methylation Homo sapiens R-HSA-5334118	2/32	0.733889928385811	0.999996095408966	0	0	0.772677595628415	0.23906352963793	HIST1H2AC;HIST1H2BC
687	SMAD2/SMAD3:SMAD4 heterotrimer regulates transcription Homo sapiens R-HSA-2173796	2/32	0.733889928385811	0.999996095408966	0	0	0.772677595628415	0.23906352963793	CDKN2B;CCNC
688	Gluconeogenesis Homo sapiens R-HSA-70263	2/32	0.733889928385811	0.999996095408966	0	0	0.772677595628415	0.23906352963793	ALDOC;SLC25A10
689	TRAF6 mediated IRF7 activation Homo sapiens R-HSA-933541	2/32	0.733889928385811	0.999996095408966	0	0	0.772677595628415	0.23906352963793	RNF135;EP300
690	TGF-beta receptor signaling activates SMADs Homo sapiens R-HSA-2173789	2/32	0.733889928385811	0.999996095408966	0	0	0.772677595628415	0.23906352963793	PMEPA1;TGFBR1
691	TRAF6 mediated induction of TAK1 complex Homo sapiens R-HSA-937072	1/16	0.733981294655749	0.999996095408966	0	0	0.772820835958832	0.239011640636296	TAB2
692	Regulation of KIT signaling Homo sapiens R-HSA-1433559	1/16	0.733981294655749	0.999996095408966	0	0	0.772820835958832	0.239011640636296	SRC
693	Sema3A PAK dependent Axon repulsion Homo sapiens R-HSA-399954	1/16	0.733981294655749	0.999996095408966	0	0	0.772820835958832	0.239011640636296	NRP1
694	Metabolism of Angiotensinogen to Angiotensins Homo sapiens R-HSA-2022377	1/16	0.733981294655749	0.999996095408966	0	0	0.772820835958832	0.239011640636296	CTSD
695	Nucleotide-like (purinergic) receptors Homo sapiens R-HSA-418038	1/16	0.733981294655749	0.999996095408966	0	0	0.772820835958832	0.239011640636296	ADORA2B
696	Diseases associated with O-glycosylation of proteins Homo sapiens R-HSA-3906995	4/62	0.735879003393091	0.999996095408966	0	0	0.799111807732497	0.245079257759625	NOTCH2;ADAMTS14;THSD7B;MUC20
697	Cytochrome P450 - arranged by substrate type Homo sapiens R-HSA-211897	4/62	0.735879003393091	0.999996095408966	0	0	0.799111807732497	0.245079257759625	NCOA1;NCOA2;CYP2U1;CYP1A1
698	Signaling by Leptin Homo sapiens R-HSA-2586552	17/243	0.741706971371734	0.999996095408966	0	0	0.870766041583344	0.260185791075359	DUSP4;DUSP2;DUSP1;SRC;PDGFB;IQGAP1;IL17RD;DUSP9;DUSP6;GRIN2D;RASA4;IL2RA;LEPR;CAMK2G;VCL;SH2B1;MAPK3
699	Mitotic G2-G2/M phases Homo sapiens R-HSA-453274	12/175	0.742451766401257	0.999996095408966	0	0	0.852464887421756	0.253861802762649	DYNC1H1;CDKN1A;WEE1;TUBGCP2;PRKAR2B;CEP250;EP300;CEP76;CEP290;CKAP5;TUBB4A;OPTN
700	Role of LAT2/NTAL/LAB on calcium mobilization Homo sapiens R-HSA-2730905	11/162	0.747885451515995	0.999996095408966	0	0	0.843545671007488	0.245054616792319	CD86;PRR5;LAT2;CDKN1A;PHLPP1;SRC;CD80;AKT3;PDGFB;TRIB3;MAPK3
701	Signaling by SCF-KIT Homo sapiens R-HSA-1433557	23/325	0.748105852105734	0.999996095408966	0	0	0.881302498783403	0.255763501018969	DUSP4;CD86;PRR5;GRB7;CDKN1A;DUSP2;PHLPP1;DUSP1;SRC;CD80;PDGFB;IQGAP1;IL17RD;DUSP9;DUSP6;GRIN2D;RASA4;IL2RA;AKT3;TRIB3;CAMK2G;VCL;MAPK3
702	Adaptive Immune System Homo sapiens R-HSA-1280218	56/762	0.749838638870095	0.999996095408966	0	0	0.916737549833949	0.26392621386011	ITGB1;CD86;PRR5;CDKN1A;IFITM1;CD80;CLTC;ITGB2;RNF19B;UBE2L6;CD3G;PTPRJ;ITGAL;KIF15;CDH1;AKT3;AP1S2;CTLA4;ITGAV;FBXO6;CTSD;CTSB;FBXW8;ITGA4;DYNC1LI2;CD200R1;CD8A;CD226;TRIB3;SEC23A;PHLPP1;SRC;PDGFB;ITPR1;KLC1;KLC4;KLRK1;KLC2;INPP5D;PLCG2;SLAMF7;KLRC1;ICOS;PAG1;MAPK3;DYNC1H1;VCAM1;LNPEP;SPSB1;TRIM36;TAB2;PDCD1;OSBPL1A;SEC24D;PIK3AP1;ASB1
703	Interleukin receptor SHC signaling Homo sapiens R-HSA-912526	17/245	0.753462872260395	0.999996095408966	0	0	0.863032820753347	0.244303478180886	DUSP4;DUSP2;DUSP1;SRC;PDGFB;INPPL1;IQGAP1;IL17RD;DUSP9;DUSP6;GRIN2D;RASA4;INPP5D;IL2RA;CAMK2G;VCL;MAPK3
704	HATs acetylate histones Homo sapiens R-HSA-3214847	7/107	0.755088866929419	0.999996095408966	0	0	0.810777988614801	0.227763616446211	NCOA1;NCOA2;JADE1;EP300;CLOCK;HIST1H2AC;HIST1H2BC
705	Acetylcholine Neurotransmitter Release Cycle Homo sapiens R-HSA-264642	1/17	0.755119979518081	0.999996095408966	0	0	0.724480151228733	0.203490991679686	STXBP1
706	Trafficking of GluR2-containing AMPA receptors Homo sapiens R-HSA-416993	1/17	0.755119979518081	0.999996095408966	0	0	0.724480151228733	0.203490991679686	PRKCG
707	Tristetraprolin (TTP, ZFP36) binds and destabilizes mRNA Homo sapiens R-HSA-450513	1/17	0.755119979518081	0.999996095408966	0	0	0.724480151228733	0.203490991679686	MAPKAPK2
708	Butyrate Response Factor 1 (BRF1) binds and destabilizes mRNA Homo sapiens R-HSA-450385	1/17	0.755119979518081	0.999996095408966	0	0	0.724480151228733	0.203490991679686	MAPKAPK2
709	Translesion synthesis by POLK Homo sapiens R-HSA-5655862	1/17	0.755119979518081	0.999996095408966	0	0	0.724480151228733	0.203490991679686	POLK
710	Platelet sensitization by LDL Homo sapiens R-HSA-432142	1/17	0.755119979518081	0.999996095408966	0	0	0.724480151228733	0.203490991679686	LRP8
711	Ligand-dependent caspase activation Homo sapiens R-HSA-140534	1/17	0.755119979518081	0.999996095408966	0	0	0.724480151228733	0.203490991679686	TNFSF10
712	Synthesis, secretion, and deacylation of Ghrelin Homo sapiens R-HSA-422085	1/17	0.755119979518081	0.999996095408966	0	0	0.724480151228733	0.203490991679686	MBOAT4
713	Chylomicron-mediated lipid transport Homo sapiens R-HSA-174800	1/17	0.755119979518081	0.999996095408966	0	0	0.724480151228733	0.203490991679686	LDLR
714	Digestion of dietary lipid Homo sapiens R-HSA-192456	1/17	0.755119979518081	0.999996095408966	0	0	0.724480151228733	0.203490991679686	LMF2
715	Acyl chain remodelling of PG Homo sapiens R-HSA-1482925	1/17	0.755119979518081	0.999996095408966	0	0	0.724480151228733	0.203490991679686	LPGAT1
716	RNA Polymerase I Transcription Homo sapiens R-HSA-73864	5/79	0.761724892635585	0.999996095408966	0	0	0.782725239452972	0.213034188917056	EHMT2;MBD2;HIST1H2AC;HIST1H2BC;MAPK3
717	RIG-I/MDA5 mediated induction of IFN-alpha/beta pathways Homo sapiens R-HSA-168928	5/79	0.761724892635585	0.999996095408966	0	0	0.782725239452972	0.213034188917056	RNF135;NLRX1;RNF216;EP300;UBE2L6
718	EPHA-mediated growth cone collapse Homo sapiens R-HSA-3928663	2/34	0.764166084300881	0.999996095408966	0	0	0.724306431273644	0.194816791801649	SRC;EPHA3
719	The phototransduction cascade Homo sapiens R-HSA-2514856	2/34	0.764166084300881	0.999996095408966	0	0	0.724306431273644	0.194816791801649	SLC24A1;CAMKMT
720	VEGFR2 mediated cell proliferation Homo sapiens R-HSA-5218921	17/248	0.770430642950203	0.999996095408966	0	0	0.851684068106729	0.222124011792635	DUSP4;DUSP2;DUSP1;SRC;PDGFB;ITPR1;IQGAP1;IL17RD;PRKCZ;DUSP9;DUSP6;GRIN2D;RASA4;IL2RA;CAMK2G;VCL;MAPK3
721	Miscellaneous transport and binding events Homo sapiens R-HSA-5223345	1/18	0.774579879780015	0.999996095408966	0	0	0.681826605878646	0.174162029445194	NIPAL3
722	Norepinephrine Neurotransmitter Release Cycle Homo sapiens R-HSA-181430	1/18	0.774579879780015	0.999996095408966	0	0	0.681826605878646	0.174162029445194	STXBP1
723	Defective GALNT12 causes colorectal cancer 1 (CRCS1) Homo sapiens R-HSA-5083636	1/18	0.774579879780015	0.999996095408966	0	0	0.681826605878646	0.174162029445194	MUC20
724	Defective GALNT3 causes familial hyperphosphatemic tumoral calcinosis (HFTC) Homo sapiens R-HSA-5083625	1/18	0.774579879780015	0.999996095408966	0	0	0.681826605878646	0.174162029445194	MUC20
725	Oxygen-dependent proline hydroxylation of Hypoxia-inducible Factor Alpha Homo sapiens R-HSA-1234176	1/18	0.774579879780015	0.999996095408966	0	0	0.681826605878646	0.174162029445194	EPAS1
726	Signaling by cytosolic FGFR1 fusion mutants Homo sapiens R-HSA-1839117	1/18	0.774579879780015	0.999996095408966	0	0	0.681826605878646	0.174162029445194	LRRFIP1
727	Tie2 Signaling Homo sapiens R-HSA-210993	1/18	0.774579879780015	0.999996095408966	0	0	0.681826605878646	0.174162029445194	GRB7
728	cGMP effects Homo sapiens R-HSA-418457	1/18	0.774579879780015	0.999996095408966	0	0	0.681826605878646	0.174162029445194	ITPR1
729	Synthesis of PIPs at the Golgi membrane Homo sapiens R-HSA-1660514	1/18	0.774579879780015	0.999996095408966	0	0	0.681826605878646	0.174162029445194	PI4K2B
730	Defects in vitamin and cofactor metabolism Homo sapiens R-HSA-3296482	1/18	0.774579879780015	0.999996095408966	0	0	0.681826605878646	0.174162029445194	ACACA
731	Cytosolic sulfonation of small molecules Homo sapiens R-HSA-156584	1/18	0.774579879780015	0.999996095408966	0	0	0.681826605878646	0.174162029445194	SULT4A1
732	TNFR2 non-canonical NF-kB pathway Homo sapiens R-HSA-5668541	6/95	0.775178656469189	0.999996095408966	0	0	0.780820750294749	0.198845180048684	TNFSF14;LTA;TNFSF11;TNFRSF13C;TNF;TNFSF13B
733	EPH-Ephrin signaling Homo sapiens R-HSA-2682334	6/95	0.775178656469189	0.999996095408966	0	0	0.780820750294749	0.198845180048684	VAV3;SRC;CLTC;ITSN1;GIT1;EPHA3
734	SIRT1 negatively regulates rRNA Expression Homo sapiens R-HSA-427359	2/35	0.778150794984816	0.999996095408966	0	0	0.702319538385112	0.176166286082212	HIST1H2AC;HIST1H2BC
735	Regulation of TP53 Degradation Homo sapiens R-HSA-6804757	2/35	0.778150794984816	0.999996095408966	0	0	0.702319538385112	0.176166286082212	PRR5;AKT3
736	Bile acid and bile salt metabolism Homo sapiens R-HSA-194068	2/35	0.778150794984816	0.999996095408966	0	0	0.702319538385112	0.176166286082212	NCOA1;NCOA2
737	Metabolism of fat-soluble vitamins Homo sapiens R-HSA-6806667	3/51	0.781431537481024	0.999996095408966	0	0	0.724132492113565	0.17859115778126	RDH11;LRP8;LDLR
738	Nuclear Envelope Breakdown Homo sapiens R-HSA-2980766	3/51	0.781431537481024	0.999996095408966	0	0	0.724132492113565	0.17859115778126	NEK6;LMNA;LPIN2
739	Interleukin-2 signaling Homo sapiens R-HSA-451927	17/252	0.791803390164773	0.999996095408966	0	0	0.837003128512805	0.195391820529282	DUSP4;DUSP2;DUSP1;SRC;PDGFB;INPPL1;IQGAP1;IL17RD;DUSP9;DUSP6;GRIN2D;RASA4;INPP5D;IL2RA;CAMK2G;VCL;MAPK3
740	GABA synthesis, release, reuptake and degradation Homo sapiens R-HSA-888590	1/19	0.792494242885973	0.999996095408966	0	0	0.643912343345236	0.14975471800225	STXBP1
741	NCAM signaling for neurite out-growth Homo sapiens R-HSA-375165	18/266	0.793036682060501	0.999996095408966	0	0	0.839716457776865	0.19471832349995	DUSP4;PRNP;DUSP2;DUSP1;SRC;PDGFB;IQGAP1;IL17RD;DUSP9;DUSP6;GRIN2D;COL4A2;RASA4;IL2RA;ST8SIA4;CAMK2G;VCL;MAPK3
742	Transmission across Chemical Synapses Homo sapiens R-HSA-112315	14/211	0.794594371125179	0.999996095408966	0	0	0.822405975270738	0.189090476322218	PRKCG;STXBP1;GNG11;SYN1;NCALD;GLS;GRIN2D;PLCB3;GNG2;RPS6KA1;MYO6;NAAA;NPTN;CAMK2G
743	PI5P, PP2A and IER3 Regulate PI3K/AKT Signaling Homo sapiens R-HSA-6811558	5/83	0.798301077578559	0.999996095408966	0	0	0.742423506163241	0.167245344173099	CD86;SRC;CD80;PDGFB;MAPK3
744	Defective B3GALTL causes Peters-plus syndrome (PpS) Homo sapiens R-HSA-5083635	2/37	0.803951377538285	0.999996095408966	0	0	0.662114934246082	0.144484395160278	ADAMTS14;THSD7B
745	Translesion synthesis by Y family DNA polymerases bypasses lesions on DNA template Homo sapiens R-HSA-110313	2/37	0.803951377538285	0.999996095408966	0	0	0.662114934246082	0.144484395160278	UBE2L6;POLK
746	TP53 Regulates Metabolic Genes Homo sapiens R-HSA-5628897	5/84	0.806719919050575	0.999996095408966	0	0	0.732985758494127	0.157429754221689	RRM2B;RRAGB;AKT3;SFN;GLS
747	Metabolism of polyamines Homo sapiens R-HSA-351202	5/84	0.806719919050575	0.999996095408966	0	0	0.732985758494127	0.157429754221689	SLC6A8;ARG1;SMOX;APIP;PAOX
748	CLEC7A (Dectin-1) signaling Homo sapiens R-HSA-5607764	6/99	0.807664137491692	0.999996095408966	0	0	0.747073936625749	0.159581700315339	PPP3CA;SRC;ITPR1;PLCG2;NFATC2;TAB2
749	Defective C1GALT1C1 causes Tn polyagglutination syndrome (TNPS) Homo sapiens R-HSA-5083632	1/20	0.808985746609007	0.999996095408966	0	0	0.609989055815342	0.129301808289182	MUC20
750	IL-6-type cytokine receptor ligand interactions Homo sapiens R-HSA-6788467	1/20	0.808985746609007	0.999996095408966	0	0	0.609989055815342	0.129301808289182	IL12RB2
751	Xenobiotics Homo sapiens R-HSA-211981	1/20	0.808985746609007	0.999996095408966	0	0	0.609989055815342	0.129301808289182	CYP1A1
752	GPCR ligand binding Homo sapiens R-HSA-500792	31/447	0.810127004430258	0.999996095408966	0	0	0.861302554221629	0.181359524642117	PTGER4;GLP1R;CALCA;GPR68;PTGER2;PTAFR;ADRB1;CXCR6;CYSLTR2;GNG2;GALR3;HRH2;CXCR3;CCL4;CCL3;CCR8;CCL1;S1PR2;CCR5;CCR2;WNT4;WNT10B;ANXA1;XCR1;GPR55;F2R;GNG11;LPAR5;ADORA2B;XCL1;F2RL2
753	IRS-mediated signalling Homo sapiens R-HSA-112399	19/284	0.813225341477297	0.999996095408966	0	0	0.829257909737004	0.171446614130553	DUSP4;DUSP2;DUSP1;SRC;PDGFB;IQGAP1;IL17RD;DUSP9;DUSP6;GRIN2D;EEF2K;RRAGB;RASA4;IL2RA;EIF4EBP1;TRIB3;CAMK2G;VCL;MAPK3
754	Meiosis Homo sapiens R-HSA-1500620	5/85	0.814857081914334	0.999996095408966	0	0	0.72378395451674	0.148189365789451	DIDO1;LMNA;HIST1H2AC;SYNE1;HIST1H2BC
755	Transport of vitamins, nucleosides, and related molecules Homo sapiens R-HSA-425397	2/38	0.815823494743897	0.999996095408966	0	0	0.643687824015693	0.131027325166584	SLCO4A1;SLC33A1
756	O-glycosylation of TSR domain-containing proteins Homo sapiens R-HSA-5173214	2/38	0.815823494743897	0.999996095408966	0	0	0.643687824015693	0.131027325166584	ADAMTS14;THSD7B
757	Beta-catenin independent WNT signaling Homo sapiens R-HSA-3858494	9/144	0.816282926314478	0.999996095408966	0	0	0.771669833227781	0.156644547291384	PRKCG;PPP3CA;PLCB3;GNG2;RYK;CLTC;ITPR1;GNG11;WNT4
758	Epigenetic regulation of gene expression Homo sapiens R-HSA-212165	7/115	0.816869784138495	0.999996095408966	0	0	0.750392391126104	0.151786055965799	MYO1C;EHMT2;PHF1;MBD2;EP300;HIST1H2AC;HIST1H2BC
759	Unfolded Protein Response (UPR) Homo sapiens R-HSA-381119	5/86	0.822717332844525	0.999996095408966	0	0	0.714809355575833	0.139489753853251	ERN1;WFS1;LMNA;ASNS;ATF6
760	IRE1alpha activates chaperones Homo sapiens R-HSA-381070	3/55	0.822980969348219	0.999996095408966	0	0	0.668284396991022	0.13019663784159	ERN1;WFS1;LMNA
761	Nef-mediates down modulation of cell surface receptors by recruiting them to clathrin adapters Homo sapiens R-HSA-164938	1/21	0.824167336625997	0.999996095408966	0	0	0.579458097038437	0.112056586819994	AP1S2
762	Translocation of ZAP-70 to Immunological synapse Homo sapiens R-HSA-202430	1/21	0.824167336625997	0.999996095408966	0	0	0.579458097038437	0.112056586819994	CD3G
763	Regulation of FZD by ubiquitination Homo sapiens R-HSA-4641263	1/21	0.824167336625997	0.999996095408966	0	0	0.579458097038437	0.112056586819994	LGR6
764	CD209 (DC-SIGN) signaling Homo sapiens R-HSA-5621575	1/21	0.824167336625997	0.999996095408966	0	0	0.579458097038437	0.112056586819994	EP300
765	RHO GTPases activate PAKs Homo sapiens R-HSA-5627123	1/21	0.824167336625997	0.999996095408966	0	0	0.579458097038437	0.112056586819994	NF2
766	Insulin receptor signalling cascade Homo sapiens R-HSA-74751	19/287	0.826531448374174	0.999996095408966	0	0	0.819839616449302	0.156193640313036	DUSP4;DUSP2;DUSP1;SRC;PDGFB;IQGAP1;IL17RD;DUSP9;DUSP6;GRIN2D;EEF2K;RRAGB;RASA4;IL2RA;EIF4EBP1;TRIB3;CAMK2G;VCL;MAPK3
767	Gamma carboxylation, hypusine formation and arylsulfatase activation Homo sapiens R-HSA-163841	2/39	0.827047733856265	0.999996095408966	0	0	0.626256773797757	0.118921693835026	PROS1;EIF5A2
768	Nuclear signaling by ERBB4 Homo sapiens R-HSA-1251985	2/39	0.827047733856265	0.999996095408966	0	0	0.626256773797757	0.118921693835026	TAB2;SH2B1
769	IGF1R signaling cascade Homo sapiens R-HSA-2428924	19/288	0.830809459804243	0.999996095408966	0	0	0.816746868343675	0.151387952975864	DUSP4;DUSP2;DUSP1;SRC;PDGFB;IQGAP1;IL17RD;DUSP9;DUSP6;GRIN2D;EEF2K;RRAGB;RASA4;IL2RA;EIF4EBP1;TRIB3;CAMK2G;VCL;MAPK3
770	Signaling by Type 1 Insulin-like Growth Factor 1 Receptor (IGF1R) Homo sapiens R-HSA-2404192	19/288	0.830809459804243	0.999996095408966	0	0	0.816746868343675	0.151387952975864	DUSP4;DUSP2;DUSP1;SRC;PDGFB;IQGAP1;IL17RD;DUSP9;DUSP6;GRIN2D;EEF2K;RRAGB;RASA4;IL2RA;EIF4EBP1;TRIB3;CAMK2G;VCL;MAPK3
771	IRS-related events triggered by IGF1R Homo sapiens R-HSA-2428928	19/288	0.830809459804243	0.999996095408966	0	0	0.816746868343675	0.151387952975864	DUSP4;DUSP2;DUSP1;SRC;PDGFB;IQGAP1;IL17RD;DUSP9;DUSP6;GRIN2D;EEF2K;RRAGB;RASA4;IL2RA;EIF4EBP1;TRIB3;CAMK2G;VCL;MAPK3
772	Interleukin-3, 5 and GM-CSF signaling Homo sapiens R-HSA-512988	17/261	0.834695323968512	0.999996095408966	0	0	0.805730922144191	0.145586313491659	DUSP4;DUSP2;DUSP1;SRC;PDGFB;INPPL1;IQGAP1;IL17RD;DUSP9;DUSP6;GRIN2D;RASA4;INPP5D;IL2RA;CAMK2G;VCL;MAPK3
773	Diseases of glycosylation Homo sapiens R-HSA-3781865	5/88	0.837627465056883	0.999996095408966	0	0	0.697508923882517	0.123585907421991	NOTCH2;ADAMTS14;THSD7B;PRELP;MUC20
774	PKMTs methylate histone lysines Homo sapiens R-HSA-3214841	2/40	0.837652055876092	0.999996095408966	0	0	0.609743147275503	0.108017506134523	EHMT2;SMYD3
775	RA biosynthesis pathway Homo sapiens R-HSA-5365859	1/22	0.838142998241947	0.999996095408966	0	0	0.551834848621238	0.0974355758125924	RDH11
776	Intrinsic Pathway of Fibrin Clot Formation Homo sapiens R-HSA-140837	1/22	0.838142998241947	0.999996095408966	0	0	0.551834848621238	0.0974355758125924	SERPING1
777	Pink/Parkin Mediated Mitophagy Homo sapiens R-HSA-5205685	1/22	0.838142998241947	0.999996095408966	0	0	0.551834848621238	0.0974355758125924	MFN2
778	Mitophagy Homo sapiens R-HSA-5205647	1/22	0.838142998241947	0.999996095408966	0	0	0.551834848621238	0.0974355758125924	MFN2
779	Cyclin A/B1 associated events during G2/M transition Homo sapiens R-HSA-69273	1/22	0.838142998241947	0.999996095408966	0	0	0.551834848621238	0.0974355758125924	WEE1
780	SALM protein interactions at the synapse Homo sapiens R-HSA-8849932	1/22	0.838142998241947	0.999996095408966	0	0	0.551834848621238	0.0974355758125924	GRIN2D
781	GRB2 events in EGFR signaling Homo sapiens R-HSA-179812	15/235	0.844175923329797	0.999996095408966	0	0	0.788533780269317	0.133573179890715	DUSP4;DUSP2;DUSP1;SRC;PDGFB;IQGAP1;IL17RD;DUSP9;DUSP6;GRIN2D;RASA4;IL2RA;CAMK2G;VCL;MAPK3
782	SHC1 events in EGFR signaling Homo sapiens R-HSA-180336	15/235	0.844175923329797	0.999996095408966	0	0	0.788533780269317	0.133573179890715	DUSP4;DUSP2;DUSP1;SRC;PDGFB;IQGAP1;IL17RD;DUSP9;DUSP6;GRIN2D;RASA4;IL2RA;CAMK2G;VCL;MAPK3
783	SOS-mediated signalling Homo sapiens R-HSA-112412	15/235	0.844175923329797	0.999996095408966	0	0	0.788533780269317	0.133573179890715	DUSP4;DUSP2;DUSP1;SRC;PDGFB;IQGAP1;IL17RD;DUSP9;DUSP6;GRIN2D;RASA4;IL2RA;CAMK2G;VCL;MAPK3
784	SHC1 events in ERBB4 signaling Homo sapiens R-HSA-1250347	15/235	0.844175923329797	0.999996095408966	0	0	0.788533780269317	0.133573179890715	DUSP4;DUSP2;DUSP1;SRC;PDGFB;IQGAP1;IL17RD;DUSP9;DUSP6;GRIN2D;RASA4;IL2RA;CAMK2G;VCL;MAPK3
785	RAF/MAP kinase cascade Homo sapiens R-HSA-5673001	15/235	0.844175923329797	0.999996095408966	0	0	0.788533780269317	0.133573179890715	DUSP4;DUSP2;DUSP1;SRC;PDGFB;IQGAP1;IL17RD;DUSP9;DUSP6;GRIN2D;RASA4;IL2RA;CAMK2G;VCL;MAPK3
786	Transcriptional Regulation by TP53 Homo sapiens R-HSA-3700989	23/348	0.848268309428057	0.999996095408966	0	0	0.81789333988695	0.134591129911108	PRR5;PLK3;BTG2;CDKN1A;APAF1;EHMT2;FOS;PRDM1;NDRG1;GLS;RBL2;RRM2B;RRAGB;PCBP4;AIFM2;PERP;AKT3;CASP1;TNKS1BP1;EP300;PMAIP1;SFN;TAF9B
787	FRS-mediated FGFR2 signaling Homo sapiens R-HSA-5654700	15/236	0.848541566139408	0.999996095408966	0	0	0.78492260516119	0.128912712023962	DUSP4;DUSP2;DUSP1;SRC;PDGFB;IQGAP1;IL17RD;DUSP9;DUSP6;GRIN2D;RASA4;IL2RA;CAMK2G;VCL;MAPK3
788	FRS-mediated FGFR4 signaling Homo sapiens R-HSA-5654712	15/236	0.848541566139408	0.999996095408966	0	0	0.78492260516119	0.128912712023962	DUSP4;DUSP2;DUSP1;SRC;PDGFB;IQGAP1;IL17RD;DUSP9;DUSP6;GRIN2D;RASA4;IL2RA;CAMK2G;VCL;MAPK3
789	FRS-mediated FGFR3 signaling Homo sapiens R-HSA-5654706	15/236	0.848541566139408	0.999996095408966	0	0	0.78492260516119	0.128912712023962	DUSP4;DUSP2;DUSP1;SRC;PDGFB;IQGAP1;IL17RD;DUSP9;DUSP6;GRIN2D;RASA4;IL2RA;CAMK2G;VCL;MAPK3
790	FRS-mediated FGFR1 signaling Homo sapiens R-HSA-5654693	15/236	0.848541566139408	0.999996095408966	0	0	0.78492260516119	0.128912712023962	DUSP4;DUSP2;DUSP1;SRC;PDGFB;IQGAP1;IL17RD;DUSP9;DUSP6;GRIN2D;RASA4;IL2RA;CAMK2G;VCL;MAPK3
791	Formation of the beta-catenin:TCF transactivating complex Homo sapiens R-HSA-201722	3/58	0.849541592365108	0.999996095408966	0	0	0.631729280183539	0.103008751808502	EP300;HIST1H2AC;HIST1H2BC
792	Recruitment and ATM-mediated phosphorylation of repair and signaling proteins at DNA double strand breaks Homo sapiens R-HSA-5693565	3/58	0.849541592365108	0.999996095408966	0	0	0.631729280183539	0.103008751808502	EYA2;APBB1;HIST1H2BC
793	The canonical retinoid cycle in rods (twilight vision) Homo sapiens R-HSA-2453902	1/23	0.851008466973084	0.999996095408966	0	0	0.526722804605602	0.0849778761165566	RDH11
794	Deadenylation of mRNA Homo sapiens R-HSA-429947	1/23	0.851008466973084	0.999996095408966	0	0	0.526722804605602	0.0849778761165566	TNKS1BP1
795	Gap-filling DNA repair synthesis and ligation in GG-NER Homo sapiens R-HSA-5696397	1/23	0.851008466973084	0.999996095408966	0	0	0.526722804605602	0.0849778761165566	POLK
796	Signaling by BMP Homo sapiens R-HSA-201451	1/23	0.851008466973084	0.999996095408966	0	0	0.526722804605602	0.0849778761165566	SMAD6
797	Branched-chain amino acid catabolism Homo sapiens R-HSA-70895	1/23	0.851008466973084	0.999996095408966	0	0	0.526722804605602	0.0849778761165566	BCAT1
798	Signaling by Retinoic Acid Homo sapiens R-HSA-5362517	2/42	0.857110906719594	0.999996095408966	0	0	0.579192938209332	0.0893045752812902	CPT1A;RDH11
799	Glucose transport Homo sapiens R-HSA-70153	2/42	0.857110906719594	0.999996095408966	0	0	0.579192938209332	0.0893045752812902	SLC2A3;HK2
800	EPHB-mediated forward signaling Homo sapiens R-HSA-3928662	2/42	0.857110906719594	0.999996095408966	0	0	0.579192938209332	0.0893045752812902	SRC;ITSN1
801	Cooperation of PDCL (PhLP1) and TRiC/CCT in G-protein beta folding Homo sapiens R-HSA-6814122	2/42	0.857110906719594	0.999996095408966	0	0	0.579192938209332	0.0893045752812902	GNG2;GNG11
802	DNA Double Strand Break Response Homo sapiens R-HSA-5693606	3/59	0.857590093210398	0.999996095408966	0	0	0.620414601171699	0.0953136998855982	EYA2;APBB1;HIST1H2BC
803	ARMS-mediated activation Homo sapiens R-HSA-170984	15/239	0.861077765375513	0.999996095408966	0	0	0.774282535646172	0.115809794098053	DUSP4;DUSP2;DUSP1;SRC;PDGFB;IQGAP1;IL17RD;DUSP9;DUSP6;GRIN2D;RASA4;IL2RA;CAMK2G;VCL;MAPK3
804	Signalling to p38 via RIT and RIN Homo sapiens R-HSA-187706	15/239	0.861077765375513	0.999996095408966	0	0	0.774282535646172	0.115809794098053	DUSP4;DUSP2;DUSP1;SRC;PDGFB;IQGAP1;IL17RD;DUSP9;DUSP6;GRIN2D;RASA4;IL2RA;CAMK2G;VCL;MAPK3
805	Post-Elongation Processing of Intronless pre-mRNA Homo sapiens R-HSA-112297	1/24	0.862851882535858	0.999996095408966	0	0	0.503794416591326	0.0743158396293212	CPSF2
806	Processing of Capped Intronless Pre-mRNA Homo sapiens R-HSA-75067	1/24	0.862851882535858	0.999996095408966	0	0	0.503794416591326	0.0743158396293212	CPSF2
807	Diseases associated with the TLR signaling cascade Homo sapiens R-HSA-5602358	1/24	0.862851882535858	0.999996095408966	0	0	0.503794416591326	0.0743158396293212	IRAK4
808	Diseases of Immune System Homo sapiens R-HSA-5260271	1/24	0.862851882535858	0.999996095408966	0	0	0.503794416591326	0.0743158396293212	IRAK4
809	TRAF6 mediated NF-kB activation Homo sapiens R-HSA-933542	1/24	0.862851882535858	0.999996095408966	0	0	0.503794416591326	0.0743158396293212	RNF135
810	Pyrimidine metabolism Homo sapiens R-HSA-73848	1/24	0.862851882535858	0.999996095408966	0	0	0.503794416591326	0.0743158396293212	NT5E
811	Frs2-mediated activation Homo sapiens R-HSA-170968	15/240	0.865072706730329	0.999996095408966	0	0	0.770798898071625	0.111720919262356	DUSP4;DUSP2;DUSP1;SRC;PDGFB;IQGAP1;IL17RD;DUSP9;DUSP6;GRIN2D;RASA4;IL2RA;CAMK2G;VCL;MAPK3
812	HDACs deacetylate histones Homo sapiens R-HSA-3214815	3/60	0.865258818664423	0.999996095408966	0	0	0.609496928440976	0.0882104208921351	TBL1XR1;HIST1H2AC;HIST1H2BC
813	C-type lectin receptors (CLRs) Homo sapiens R-HSA-5621481	7/123	0.865802752291608	0.999996095408966	0	0	0.698335841566883	0.100628913378913	PPP3CA;SRC;ITPR1;PLCG2;EP300;NFATC2;TAB2
814	Amine ligand-binding receptors Homo sapiens R-HSA-375280	2/43	0.866019133075118	0.999996095408966	0	0	0.565035524251838	0.0812793866320166	HRH2;ADRB1
815	MAPK1/MAPK3 signaling Homo sapiens R-HSA-5684996	15/241	0.868977403302978	0.999996095408966	0	0	0.767346089148181	0.107764670662695	DUSP4;DUSP2;DUSP1;SRC;PDGFB;IQGAP1;IL17RD;DUSP9;DUSP6;GRIN2D;RASA4;IL2RA;CAMK2G;VCL;MAPK3
816	Constitutive Signaling by Aberrant PI3K in Cancer Homo sapiens R-HSA-2219530	3/61	0.872561386676756	0.999996095408966	0	0	0.598955727183727	0.0816510044537407	CD86;CD80;PDGFB
817	Prolonged ERK activation events Homo sapiens R-HSA-169893	15/242	0.872792896427999	0.999996095408966	0	0	0.763923701448731	0.103937154311679	DUSP4;DUSP2;DUSP1;SRC;PDGFB;IQGAP1;IL17RD;DUSP9;DUSP6;GRIN2D;RASA4;IL2RA;CAMK2G;VCL;MAPK3
818	Post-translational modification: synthesis of GPI-anchored proteins Homo sapiens R-HSA-163125	1/25	0.873754391202824	0.999996095408966	0	0	0.48277672757824	0.0651535966151243	GPAA1
819	G0 and Early G1 Homo sapiens R-HSA-1538133	1/25	0.873754391202824	0.999996095408966	0	0	0.48277672757824	0.0651535966151243	RBL2
820	Regulation of IFNA signaling Homo sapiens R-HSA-912694	1/25	0.873754391202824	0.999996095408966	0	0	0.48277672757824	0.0651535966151243	IFNAR2
821	RAF activation Homo sapiens R-HSA-5673000	1/25	0.873754391202824	0.999996095408966	0	0	0.48277672757824	0.0651535966151243	SRC
822	Activation of G protein gated Potassium channels Homo sapiens R-HSA-1296041	1/25	0.873754391202824	0.999996095408966	0	0	0.48277672757824	0.0651535966151243	GNG2
823	Inhibition of voltage gated Ca2+ channels via Gbeta/gamma subunits Homo sapiens R-HSA-997272	1/25	0.873754391202824	0.999996095408966	0	0	0.48277672757824	0.0651535966151243	GNG2
824	G protein gated Potassium channels Homo sapiens R-HSA-1296059	1/25	0.873754391202824	0.999996095408966	0	0	0.48277672757824	0.0651535966151243	GNG2
825	Nitric oxide stimulates guanylate cyclase Homo sapiens R-HSA-392154	1/25	0.873754391202824	0.999996095408966	0	0	0.48277672757824	0.0651535966151243	ITPR1
826	TRP channels Homo sapiens R-HSA-3295583	1/25	0.873754391202824	0.999996095408966	0	0	0.48277672757824	0.0651535966151243	TRPV2
827	Glyoxylate metabolism and glycine degradation Homo sapiens R-HSA-389661	1/25	0.873754391202824	0.999996095408966	0	0	0.48277672757824	0.0651535966151243	GLDC
828	RNA Polymerase II HIV Promoter Escape Homo sapiens R-HSA-167162	2/44	0.874414658147453	0.999996095408966	0	0	0.551552272863748	0.0740186341446484	GTF2A1;TAF9B
829	RNA Polymerase II Promoter Escape Homo sapiens R-HSA-73776	2/44	0.874414658147453	0.999996095408966	0	0	0.551552272863748	0.0740186341446484	GTF2A1;TAF9B
830	RNA Polymerase II Transcription Initiation And Promoter Clearance Homo sapiens R-HSA-76042	2/44	0.874414658147453	0.999996095408966	0	0	0.551552272863748	0.0740186341446484	GTF2A1;TAF9B
831	RNA Polymerase II Transcription Initiation Homo sapiens R-HSA-75953	2/44	0.874414658147453	0.999996095408966	0	0	0.551552272863748	0.0740186341446484	GTF2A1;TAF9B
832	RNA Polymerase II Transcription Pre-Initiation And Promoter Opening Homo sapiens R-HSA-73779	2/44	0.874414658147453	0.999996095408966	0	0	0.551552272863748	0.0740186341446484	GTF2A1;TAF9B
833	HIV Transcription Initiation Homo sapiens R-HSA-167161	2/44	0.874414658147453	0.999996095408966	0	0	0.551552272863748	0.0740186341446484	GTF2A1;TAF9B
834	Transcriptional activity of SMAD2/SMAD3:SMAD4 heterotrimer Homo sapiens R-HSA-2173793	2/44	0.874414658147453	0.999996095408966	0	0	0.551552272863748	0.0740186341446484	CDKN2B;CCNC
835	PI3K Cascade Homo sapiens R-HSA-109704	4/79	0.882290462722944	0.999996095408966	0	0	0.617407407407407	0.0773203710900908	EEF2K;RRAGB;EIF4EBP1;TRIB3
836	SUMOylation of RNA binding proteins Homo sapiens R-HSA-4570464	2/45	0.882322676181464	0.999996095408966	0	0	0.538696149447198	0.0674433809333739	PCGF2;PHC3
837	RMTs methylate histone arginines Homo sapiens R-HSA-3214858	2/45	0.882322676181464	0.999996095408966	0	0	0.538696149447198	0.0674433809333739	SMARCC2;HIST1H2AC
838	Diseases of metabolism Homo sapiens R-HSA-5668914	2/45	0.882322676181464	0.999996095408966	0	0	0.538696149447198	0.0674433809333739	IDH1;ACACA
839	Diseases associated with glycosaminoglycan metabolism Homo sapiens R-HSA-3560782	1/26	0.883790700129153	0.999996095408966	0	0	0.4634404536862	0.0572511205880909	PRELP
840	Regulation of Complement cascade Homo sapiens R-HSA-977606	1/26	0.883790700129153	0.999996095408966	0	0	0.4634404536862	0.0572511205880909	PROS1
841	FCERI mediated MAPK activation Homo sapiens R-HSA-2871796	18/289	0.886765772045994	0.999996095408966	0	0	0.767475967753308	0.0922309632764056	DUSP4;VAV3;DUSP2;DUSP1;SRC;PDGFB;IQGAP1;FOS;IL17RD;DUSP9;DUSP6;GRIN2D;RASA4;IL2RA;PLCG2;CAMK2G;VCL;MAPK3
842	Regulation of HSF1-mediated heat shock response Homo sapiens R-HSA-3371453	4/80	0.888131443741703	0.999996095408966	0	0	0.609250398724083	0.072278740733949	MAPKAPK2;HSPA1B;MAPK3;HSPA1A
843	DNA Damage Bypass Homo sapiens R-HSA-73893	2/46	0.889767615712315	0.999996095408966	0	0	0.526424395276854	0.0614837142370144	UBE2L6;POLK
844	Visual phototransduction Homo sapiens R-HSA-2187338	5/97	0.892473587187219	0.999996095408966	0	0	0.628965365706281	0.0715500684707714	SLC24A1;RDH11;LRP8;LDLR;CAMKMT
845	RNA Polymerase III Transcription Initiation From Type 2 Promoter Homo sapiens R-HSA-76066	1/27	0.893029588615854	0.999996095408966	0	0	0.445591585478164	0.0504122556514165	GTF3C1
846	Interleukin-6 family signaling Homo sapiens R-HSA-6783589	1/27	0.893029588615854	0.999996095408966	0	0	0.445591585478164	0.0504122556514165	IL12RB2
847	Integrin alphaIIb beta3 signaling Homo sapiens R-HSA-354192	1/27	0.893029588615854	0.999996095408966	0	0	0.445591585478164	0.0504122556514165	SRC
848	Pyruvate metabolism Homo sapiens R-HSA-70268	1/27	0.893029588615854	0.999996095408966	0	0	0.445591585478164	0.0504122556514165	PDPR
849	Peptide hormone metabolism Homo sapiens R-HSA-2980736	4/81	0.893717434926377	0.999996095408966	0	0	0.601305260396169	0.0675660396466495	EXOC8;MYO5A;MBOAT4;CTSD
850	The role of Nef in HIV-1 replication and disease pathogenesis Homo sapiens R-HSA-164952	1/28	0.901534377559754	0.999996095408966	0	0	0.429064855655908	0.0444756200794731	AP1S2
851	Energy dependent regulation of mTOR by LKB1-AMPK Homo sapiens R-HSA-380972	1/28	0.901534377559754	0.999996095408966	0	0	0.429064855655908	0.0444756200794731	RRAGB
852	RNA Polymerase III Transcription Initiation From Type 1 Promoter Homo sapiens R-HSA-76061	1/28	0.901534377559754	0.999996095408966	0	0	0.429064855655908	0.0444756200794731	GTF3C1
853	Hexose transport Homo sapiens R-HSA-189200	2/48	0.903361931021309	0.999996095408966	0	0	0.503481550523603	0.0511698350902212	SLC2A3;HK2
854	RNA Polymerase I, RNA Polymerase III, and Mitochondrial Transcription Homo sapiens R-HSA-504046	6/116	0.906532048345578	0.999996095408966	0	0	0.631030915986668	0.0619223667952797	GTF3C1;EHMT2;MBD2;HIST1H2AC;HIST1H2BC;MAPK3
855	Signaling by PTK6 Homo sapiens R-HSA-8848021	3/67	0.909433063511873	0.999996095408966	0	0	0.5426261829653	0.0515136093457999	RASA4;EPAS1;PXN
856	FCGR activation Homo sapiens R-HSA-2029481	2/49	0.909556051412517	0.999996095408966	0	0	0.49274234659655	0.0467113112764821	SRC;CD3G
857	MAPK family signaling cascades Homo sapiens R-HSA-5683057	17/284	0.914062599310408	0.999996095408966	0	0	0.735391231997559	0.0660794766774477	DUSP4;DUSP2;DUSP1;SRC;PDGFB;IQGAP1;IL17RD;DUSP9;DUSP6;GRIN2D;RASA4;IL2RA;CDC42EP3;CDC42EP2;CAMK2G;VCL;MAPK3
858	G alpha (i) signalling events Homo sapiens R-HSA-418594	14/240	0.914092317176488	0.999996095408966	0	0	0.715734670699756	0.0642899428917423	ANXA1;RGS16;GPR55;CXCR6;GNG11;GNG2;GALR3;LPAR5;RGS1;CXCR3;CCR8;S1PR2;CCR5;CCR2
859	Cyclin E associated events during G1/S transition Homo sapiens R-HSA-69202	3/68	0.914540964086598	0.999996095408966	0	0	0.534248968696918	0.0477260728350148	RB1;CDKN1A;WEE1
860	Metabolism of steroid hormones Homo sapiens R-HSA-196071	1/30	0.916570213161621	0.999996095408966	0	0	0.399430719422897	0.0347970480216402	STAR
861	Cyclin A:Cdk2-associated events at S phase entry Homo sapiens R-HSA-69656	3/69	0.91938515765934	0.999996095408966	0	0	0.526125609406367	0.0442209307323703	RB1;CDKN1A;WEE1
862	Export of Viral Ribonucleoproteins from Nucleus Homo sapiens R-HSA-168274	1/31	0.923204338404031	0.999996095408966	0	0	0.386095358118042	0.0308508275565742	HSPA1A
863	FGFR1 mutant receptor activation Homo sapiens R-HSA-1839124	1/31	0.923204338404031	0.999996095408966	0	0	0.386095358118042	0.0308508275565742	LRRFIP1
864	Inwardly rectifying K+ channels Homo sapiens R-HSA-1296065	1/31	0.923204338404031	0.999996095408966	0	0	0.386095358118042	0.0308508275565742	GNG2
865	Diseases of signal transduction Homo sapiens R-HSA-5663202	17/288	0.923989748302597	0.999996095408966	0	0	0.724377027347613	0.0572651205082487	CD86;PRR5;CDKN1A;CD80;HDAC11;PDGFB;CCNC;KREMEN2;RBPJ;TGFBR1;HDAC6;MIB1;OS9;TBL1XR1;AKT3;EP300;LRRFIP1
866	Deposition of new CENPA-containing nucleosomes at the centromere Homo sapiens R-HSA-606279	2/52	0.925976797866211	0.999996095408966	0	0	0.463102143757881	0.0356153802179405	HIST1H2AC;HIST1H2BC
867	Nucleosome assembly Homo sapiens R-HSA-774815	2/52	0.925976797866211	0.999996095408966	0	0	0.463102143757881	0.0356153802179405	HIST1H2AC;HIST1H2BC
868	Lipid digestion, mobilization, and transport Homo sapiens R-HSA-73923	3/71	0.928328405450001	0.999996095408966	0	0	0.510595657821488	0.0379728579513757	NCEH1;LDLR;LMF2
869	Activation of anterior HOX genes in hindbrain development during early embryogenesis Homo sapiens R-HSA-5617472	4/89	0.930229033869545	0.999996095408966	0	0	0.544474153297683	0.0393787937728655	PCGF2;EP300;HIST1H2AC;HIST1H2BC
870	Activation of HOX genes during differentiation Homo sapiens R-HSA-5619507	4/89	0.930229033869545	0.999996095408966	0	0	0.544474153297683	0.0393787937728655	PCGF2;EP300;HIST1H2AC;HIST1H2BC
871	XBP1(S) activates chaperone genes Homo sapiens R-HSA-381038	2/53	0.930794445236703	0.999996095408966	0	0	0.453996983408748	0.0325592178068066	WFS1;LMNA
872	Metabolism of amino acids and derivatives Homo sapiens R-HSA-71291	20/335	0.930938893393252	0.999996095408966	0	0	0.732790735341756	0.0524397062938312	GLDC;ARG1;SMOX;APIP;PYCR1;SARS;ASNS;SUOX;GCAT;GLS;SLC6A8;MARS;CARNS1;SLC25A10;ALDH18A1;IARS;SCLY;GCLM;BCAT1;PAOX
873	Removal of licensing factors from origins Homo sapiens R-HSA-69300	3/72	0.932449618556448	0.999996095408966	0	0	0.503168289672199	0.0351916693187102	RB1;CDKN1A;GMNN
874	Metabolism of proteins Homo sapiens R-HSA-392499	73/1074	0.933362035633937	0.999996095408966	0	0	0.838107766820638	0.0577976879650606	POMT2;ST6GALNAC2;THSD7B;GPAA1;PROS1;UBE2L6;AREG;ZDHHC2;GOLGA2;TUBB6;FPGT;KIF13A;FBXO6;CTSD;HIST1H2AC;FBXW4;PIAS3;ALG9;ALG6;EXOC8;ALG2;MOGS;ARFGAP3;ERN1;DYNC1LI2;B3GNT9;ADORA2B;GORASP1;ATF6;B4GALT4;ST6GALNAC6;HIST1H2BC;B4GALT5;SEC23A;CALCA;COX17;GCNT1;EIF5A2;TGFA;UAP1;FUOM;CST3;LMAN1;ADAMTS14;FUT8;GNG2;OS9;AMDHD2;LMNA;EIF4EBP1;ST8SIA4;ST3GAL4;ST3GAL6;UGGT1;EDEM3;DYNC1H1;GALNT3;WFS1;PCGF2;GBF1;MYO5A;ASNS;TBCB;MBOAT4;PHC3;TUBB4A;GNG11;MGAT4B;MSRB3;SEC24D;MUC20;ITM2B;TUBA8
875	Signaling by the B Cell Receptor (BCR) Homo sapiens R-HSA-983705	13/233	0.934439525608726	0.999996095408966	0	0	0.682528138528139	0.0462811186961001	CD86;PRR5;CDKN1A;PHLPP1;SRC;CD80;PDGFB;ITPR1;AKT3;PLCG2;TRIB3;PIK3AP1;MAPK3
876	E2F mediated regulation of DNA replication Homo sapiens R-HSA-113510	1/33	0.934932753285093	0.999996095408966	0	0	0.361925015752993	0.0243505589611855	RB1
877	Inactivation, recovery and regulation of the phototransduction cascade Homo sapiens R-HSA-2514859	1/33	0.934932753285093	0.999996095408966	0	0	0.361925015752993	0.0243505589611855	CAMKMT
878	Heparan sulfate/heparin (HS-GAG) metabolism Homo sapiens R-HSA-1638091	2/54	0.935314317233102	0.999996095408966	0	0	0.445242021534581	0.0297745085380704	IDS;HPSE
879	Meiotic recombination Homo sapiens R-HSA-912446	2/54	0.935314317233102	0.999996095408966	0	0	0.445242021534581	0.0297745085380704	HIST1H2AC;HIST1H2BC
880	NoRC negatively regulates rRNA expression Homo sapiens R-HSA-427413	3/73	0.936351427878375	0.999996095408966	0	0	0.49595313204146	0.0326160680107024	MBD2;HIST1H2AC;HIST1H2BC
881	PCP/CE pathway Homo sapiens R-HSA-4086400	4/91	0.937378150396276	0.999996095408966	0	0	0.531899454313247	0.034397141188569	PRKCG;RYK;CLTC;WNT4
882	Nuclear Pore Complex (NPC) Disassembly Homo sapiens R-HSA-3301854	1/34	0.940107472682827	0.999996095408966	0	0	0.350938496496152	0.0216743397192288	NEK6
883	Signaling by WNT in cancer Homo sapiens R-HSA-4791275	1/34	0.940107472682827	0.999996095408966	0	0	0.350938496496152	0.0216743397192288	KREMEN2
884	Lipoprotein metabolism Homo sapiens R-HSA-174824	1/34	0.940107472682827	0.999996095408966	0	0	0.350938496496152	0.0216743397192288	LDLR
885	Purine metabolism Homo sapiens R-HSA-73847	1/34	0.940107472682827	0.999996095408966	0	0	0.350938496496152	0.0216743397192288	NT5E
886	Regulation of DNA replication Homo sapiens R-HSA-69304	3/75	0.943537363058921	0.999996095408966	0	0	0.482124079915878	0.0280207210147728	RB1;CDKN1A;GMNN
887	Generation of second messenger molecules Homo sapiens R-HSA-202433	1/35	0.94487087637611	0.999996095408966	0	0	0.34059824307795	0.0193143044270877	CD3G
888	Base Excision Repair Homo sapiens R-HSA-73884	1/35	0.94487087637611	0.999996095408966	0	0	0.34059824307795	0.0193143044270877	NEIL2
889	Resolution of Abasic Sites (AP sites) Homo sapiens R-HSA-73933	1/35	0.94487087637611	0.999996095408966	0	0	0.34059824307795	0.0193143044270877	NEIL2
890	Downstream signaling events of B Cell Receptor (BCR) Homo sapiens R-HSA-1168372	10/192	0.945828017624329	0.999996095408966	0	0	0.634758144263848	0.0353525539752862	CD86;PRR5;CDKN1A;PHLPP1;SRC;CD80;AKT3;PDGFB;TRIB3;MAPK3
891	Negative epigenetic regulation of rRNA expression Homo sapiens R-HSA-5250941	3/76	0.946840879188377	0.999996095408966	0	0	0.475493712458407	0.0259734760652452	MBD2;HIST1H2AC;HIST1H2BC
892	RNA Polymerase I Chain Elongation Homo sapiens R-HSA-73777	2/57	0.947252069684394	0.999996095408966	0	0	0.4208873094119	0.0228079018774528	HIST1H2AC;HIST1H2BC
893	RNA Polymerase III Transcription Initiation Homo sapiens R-HSA-76046	1/36	0.949255639179316	0.999996095408966	0	0	0.330848861283644	0.0172296622097287	GTF3C1
894	Neuronal System Homo sapiens R-HSA-112316	17/301	0.949868039111064	0.999996095408966	0	0	0.690723590428632	0.0355254409170543	PRKCG;KCNK6;KCNK7;KCNC1;STXBP1;GNG11;SYN1;NCALD;GLS;GRIN2D;PLCB3;GNG2;RPS6KA1;MYO6;NAAA;NPTN;CAMK2G
895	Chromatin organization Homo sapiens R-HSA-4839726	12/226	0.951566253504208	0.999996095408966	0	0	0.647492765311447	0.032145402570213	NCOA1;NCOA2;SMARCC2;TBL1XR1;EHMT2;JADE1;PADI2;EP300;SMYD3;CLOCK;HIST1H2AC;HIST1H2BC
896	Chromatin modifying enzymes Homo sapiens R-HSA-3247509	12/226	0.951566253504208	0.999996095408966	0	0	0.647492765311447	0.032145402570213	NCOA1;NCOA2;SMARCC2;TBL1XR1;EHMT2;JADE1;PADI2;EP300;SMYD3;CLOCK;HIST1H2AC;HIST1H2BC
897	G2/M DNA damage checkpoint Homo sapiens R-HSA-69473	3/78	0.952914872515283	0.999996095408966	0	0	0.462763406940063	0.0223189426546885	WEE1;SFN;HIST1H2BC
898	Transport of Mature mRNA Derived from an Intronless Transcript Homo sapiens R-HSA-159231	1/37	0.953291841411739	0.999996095408966	0	0	0.321641111811244	0.015385441339562	CPSF2
899	Activation of ATR in response to replication stress Homo sapiens R-HSA-176187	1/37	0.953291841411739	0.999996095408966	0	0	0.321641111811244	0.015385441339562	CLSPN
900	Platelet Aggregation (Plug Formation) Homo sapiens R-HSA-76009	1/37	0.953291841411739	0.999996095408966	0	0	0.321641111811244	0.015385441339562	SRC
901	Steroid hormones Homo sapiens R-HSA-209943	1/37	0.953291841411739	0.999996095408966	0	0	0.321641111811244	0.015385441339562	STAR
902	Telomere Maintenance Homo sapiens R-HSA-157579	2/59	0.95401016763029	0.999996095408966	0	0	0.406075086834362	0.019118400736559	HIST1H2AC;HIST1H2BC
903	Beta defensins Homo sapiens R-HSA-1461957	1/38	0.957007175170053	0.999996095408966	0	0	0.312931078526542	0.0137515653553642	CCR2
904	Transport of Mature mRNAs Derived from Intronless Transcripts Homo sapiens R-HSA-159234	1/38	0.957007175170053	0.999996095408966	0	0	0.312931078526542	0.0137515653553642	CPSF2
905	Signaling by FGFR1 in disease Homo sapiens R-HSA-5655302	1/38	0.957007175170053	0.999996095408966	0	0	0.312931078526542	0.0137515653553642	LRRFIP1
906	Potassium Channels Homo sapiens R-HSA-1296071	4/99	0.95978155681361	0.999996095408966	0	0	0.486895268474216	0.0199868391653872	KCNK6;KCNK7;GNG2;KCNC1
907	NS1 Mediated Effects on Host Pathways Homo sapiens R-HSA-168276	1/39	0.960427133774987	0.999996095408966	0	0	0.304679468046297	0.0123020923786474	KPNA3
908	Dual Incision in GG-NER Homo sapiens R-HSA-5696400	1/39	0.960427133774987	0.999996095408966	0	0	0.304679468046297	0.0123020923786474	POLK
909	GABA B receptor activation Homo sapiens R-HSA-977444	1/39	0.960427133774987	0.999996095408966	0	0	0.304679468046297	0.0123020923786474	GNG2
910	Activation of GABAB receptors Homo sapiens R-HSA-991365	1/39	0.960427133774987	0.999996095408966	0	0	0.304679468046297	0.0123020923786474	GNG2
911	Regulation of TP53 Activity Homo sapiens R-HSA-5633007	7/151	0.9604966122655	0.999996095408966	0	0	0.561687398973926	0.0226387116647719	PRR5;PLK3;EHMT2;AKT3;EP300;PRDM1;TAF9B
912	Stimuli-sensing channels Homo sapiens R-HSA-2672351	4/100	0.961988805804983	0.999996095408966	0	0	0.481797138047138	0.0186708266143584	RYR1;CLCN5;TRPV2;BEST1
913	TCR signaling Homo sapiens R-HSA-202403	5/118	0.962477482489462	0.999996095408966	0	0	0.511491007888014	0.0195617730461702	INPP5D;TAB2;CD3G;PTPRJ;PAG1
914	Gap-filling DNA repair synthesis and ligation in TC-NER Homo sapiens R-HSA-6782210	2/62	0.96261601491753	0.999996095408966	0	0	0.385708280790248	0.0146957497486654	EP300;POLK
915	Signaling by Hedgehog Homo sapiens R-HSA-5358351	6/136	0.963863237133373	0.999996095408966	0	0	0.533365749294953	0.0196309875666768	OS9;PRKAR2B;TTC21B;PRKAR2A;IQCE;GAS8
916	Mitotic G1-G1/S phases Homo sapiens R-HSA-453279	6/136	0.963863237133373	0.999996095408966	0	0	0.533365749294953	0.0196309875666768	RB1;RBL2;CDKN1A;CDKN2B;WEE1;CDK6
917	Dual incision in TC-NER Homo sapiens R-HSA-6782135	2/63	0.96512399607746	0.999996095408966	0	0	0.379364521530606	0.0134669445154052	EP300;POLK
918	p53-Dependent G1/S DNA damage checkpoint Homo sapiens R-HSA-69580	2/63	0.96512399607746	0.999996095408966	0	0	0.379364521530606	0.0134669445154052	CDKN1A;PCBP4
919	p53-Dependent G1 DNA Damage Response Homo sapiens R-HSA-69563	2/63	0.96512399607746	0.999996095408966	0	0	0.379364521530606	0.0134669445154052	CDKN1A;PCBP4
920	Host Interactions with Influenza Factors Homo sapiens R-HSA-168253	1/41	0.966472938511081	0.999996095408966	0	0	0.289413988657845	0.00986959010992964	KPNA3
921	RNA Polymerase III Abortive And Retractive Initiation Homo sapiens R-HSA-749476	1/41	0.966472938511081	0.999996095408966	0	0	0.289413988657845	0.00986959010992964	GTF3C1
922	RNA Polymerase III Transcription Homo sapiens R-HSA-74158	1/41	0.966472938511081	0.999996095408966	0	0	0.289413988657845	0.00986959010992964	GTF3C1
923	Histidine, lysine, phenylalanine, tyrosine, proline and tryptophan catabolism Homo sapiens R-HSA-6788656	1/41	0.966472938511081	0.999996095408966	0	0	0.289413988657845	0.00986959010992964	CARNS1
924	RNA Polymerase II Pre-transcription Events Homo sapiens R-HSA-674695	2/64	0.967469697998174	0.999996095408966	0	0	0.373225399666436	0.0123430023079616	GTF2A1;TAF9B
925	Transcriptional regulation of pluripotent stem cells Homo sapiens R-HSA-452723	1/42	0.969140279570535	0.999996095408966	0	0	0.282339742111977	0.00885019620509776	EPAS1
926	Netrin-1 signaling Homo sapiens R-HSA-373752	1/42	0.969140279570535	0.999996095408966	0	0	0.282339742111977	0.00885019620509776	SRC
927	Signal Transduction Homo sapiens R-HSA-162582	173/2465	0.969193322012085	0.999996095408966	0	0	0.859884434413138	0.0269067988483929	CD86;NCKAP1;CYFIP1;VIPR2;GPR68;CD80;ITSN1;HDAC11;CCNC;RBPJ;ELK1;TNF;RGS2;CYSLTR2;RGS3;RGS1;CDH1;AKT3;RPS6KA1;TNFSF10;LEPR;EP300;HIST1H2AC;PRKCG;MEF2A;CPT1A;RALBP1;ATP6V1G2;F2R;MATK;CAMKMT;TIAM2;AR;MAPKAPK3;COL4A2;RRAGB;TBL1XR1;MAPKAPK2;TRIB3;VCL;HIST1H2BC;DGKH;PFN2;NOTCH2;ATP6V1A;GRB7;CALCA;EPAS1;ARHGEF25;PXN;PDGFB;ITPR1;ARHGAP18;ADRB1;IQGAP1;KLC1;PRKCZ;ABR;KLC4;KLC2;GALR3;RDH11;HRH2;PRKAR2B;TTC21B;PRKAR2A;EIF4EBP1;ST3GAL4;SFN;ST3GAL6;SRGAP3;RAB6A;SRGAP2;RALGDS;PAG1;ATP6V0A1;WNT4;WNT10B;XCR1;SMAD6;GNG11;GRIN2D;DIAPH1;DIAPH2;DIAPH3;LPAR5;GNAQ;CNTN1;TAB2;NF2;ITGB1;GLP1R;PRR5;NRP1;CDKN1A;CLTC;OTUD7B;TCIRG1;PPP3CA;PPP3CC;EEF2K;CASP3;PMEPA1;CCR8;PDE4A;ITGAV;CCR5;CCR2;DUSP4;VAV3;NCOA2;DUSP2;ATP6V0B;ARHGEF12;ANXA1;DUSP1;IQCE;KREMEN2;IL17RD;DUSP9;CKAP5;DUSP6;TGFBR1;ARHGAP10;PLCB3;ADORA2B;RASA4;CDC42EP3;CDC42EP2;XCL1;SOS2;GAS8;RHOQ;PTGER4;SLC24A1;PHLPP1;SRC;PTGER2;RGS16;PTAFR;NOXO1;CXCR6;LRP8;HDAC6;GNA15;GNG2;OS9;CHN2;CXCR3;CCL4;CCL3;CTNNA1;CCL1;S1PR2;LDLR;CAMK2G;MAPK3;SH2B1;LINGO1;CDKN2B;GALNT3;RYK;GPR55;GZMB;MIB1;TJP1;ABI2;IL2RA;TRIP10;SPRY2;SPRY1;LGR6;F2RL2
928	G1/S DNA Damage Checkpoints Homo sapiens R-HSA-69615	2/65	0.969663058543656	0.999996095408966	0	0	0.367281170559859	0.0113146951843711	CDKN1A;PCBP4
929	Formation of Incision Complex in GG-NER Homo sapiens R-HSA-5696395	1/43	0.971595519758171	0.999996095408966	0	0	0.275602364449245	0.00794167314186324	PIAS3
930	Voltage gated Potassium channels Homo sapiens R-HSA-1296072	1/43	0.971595519758171	0.999996095408966	0	0	0.275602364449245	0.00794167314186324	KCNC1
931	Cytosolic sensors of pathogen-associated DNA Homo sapiens R-HSA-1834949	2/66	0.971713461934792	0.999996095408966	0	0	0.361522698612863	0.0103736444690507	EP300;LRRFIP1
932	Metabolism of nucleotides Homo sapiens R-HSA-15869	3/87	0.973035988827685	0.999996095408966	0	0	0.412978819287968	0.0112884497679384	NT5E;RRM2B;GLRX
933	Macroautophagy Homo sapiens R-HSA-1632852	2/67	0.973629763534502	0.999996095408966	0	0	0.355941410418081	0.00951223775751247	GABARAPL1;RRAGB
934	Transcription of the HIV genome Homo sapiens R-HSA-167172	2/67	0.973629763534502	0.999996095408966	0	0	0.355941410418081	0.00951223775751247	GTF2A1;TAF9B
935	SUMOylation of DNA replication proteins Homo sapiens R-HSA-4615885	1/44	0.973855514972165	0.999996095408966	0	0	0.269178353189432	0.00713116129346256	PIAS3
936	Cell Cycle, Mitotic Homo sapiens R-HSA-69278	26/462	0.978516423580303	0.999996095408966	0	0	0.686276122120546	0.0149043443184504	RB1;CDKN1A;TUBGCP2;GMNN;GOLGA2;PTTG1;PRKAR2B;LMNA;CEP250;EP300;CEP76;CEP290;HIST1H2AC;MAPK3;DYNC1H1;CDKN2B;NEK6;TUBB4A;CKAP5;RBL2;WEE1;CDK6;GORASP1;LPIN2;OPTN;HIST1H2BC
937	Switching of origins to a post-replicative state Homo sapiens R-HSA-69052	2/70	0.97865519932247	0.999996095408966	0	0	0.340182479044581	0.00733974155009383	RB1;CDKN1A
938	Orc1 removal from chromatin Homo sapiens R-HSA-68949	2/70	0.97865519932247	0.999996095408966	0	0	0.340182479044581	0.00733974155009383	RB1;CDKN1A
939	Signaling by Wnt Homo sapiens R-HSA-195721	15/295	0.979176653521436	0.999996095408966	0	0	0.617518844791572	0.0129945786735911	PRKCG;WNT10B;RYK;CLTC;ITPR1;KREMEN2;GNG11;PPP3CA;PLCB3;GNG2;EP300;LGR6;HIST1H2AC;HIST1H2BC;WNT4
940	Defensins Homo sapiens R-HSA-1461973	1/47	0.979613136963952	0.999996095408966	0	0	0.251582148434289	0.00518197423490222	CCR2
941	RNA Polymerase I Transcription Initiation Homo sapiens R-HSA-73762	1/47	0.979613136963952	0.999996095408966	0	0	0.251582148434289	0.00518197423490222	EHMT2
942	Selenoamino acid metabolism Homo sapiens R-HSA-2408522	4/111	0.979862968520756	0.999996095408966	0	0	0.432006985745303	0.00878812160590703	MARS;SARS;IARS;SCLY
943	Pyruvate metabolism and Citric Acid (TCA) cycle Homo sapiens R-HSA-71406	1/48	0.981235479641338	0.999996095408966	0	0	0.246215929962863	0.00466402104172468	PDPR
944	Transcriptional regulation by small RNAs Homo sapiens R-HSA-5578749	2/72	0.981475749754439	0.999996095408966	0	0	0.330426950099081	0.00617831415905645	HIST1H2AC;HIST1H2BC
945	Binding and Uptake of Ligands by Scavenger Receptors Homo sapiens R-HSA-2173782	2/74	0.983933011959788	0.999996095408966	0	0	0.321213394983887	0.00520284160620807	SCARA5;COL4A2
946	Deadenylation-dependent mRNA decay Homo sapiens R-HSA-429914	1/50	0.984103290453264	0.999996095408966	0	0	0.236140580996104	0.00378401525054933	TNKS1BP1
947	Regulation of Apoptosis Homo sapiens R-HSA-169911	1/50	0.984103290453264	0.999996095408966	0	0	0.236140580996104	0.00378401525054933	ARHGAP10
948	SUMO E3 ligases SUMOylate target proteins Homo sapiens R-HSA-3108232	3/96	0.984810687930927	0.999996095408966	0	0	0.372829958278213	0.00570647989258992	PIAS3;PCGF2;PHC3
949	SUMOylation of DNA damage response and repair proteins Homo sapiens R-HSA-3108214	2/75	0.985039725347153	0.999996095408966	0	0	0.316795937051944	0.00477516283421888	PCGF2;PHC3
950	mRNA 3'-end processing Homo sapiens R-HSA-72187	1/51	0.985368460326564	0.999996095408966	0	0	0.231405166981727	0.00341082801308563	CPSF2
951	Post-Elongation Processing of Intron-Containing pre-mRNA Homo sapiens R-HSA-112296	1/51	0.985368460326564	0.999996095408966	0	0	0.231405166981727	0.00341082801308563	CPSF2
952	Transcription-Coupled Nucleotide Excision Repair (TC-NER) Homo sapiens R-HSA-6781827	2/76	0.986072110162946	0.999996095408966	0	0	0.312497869874919	0.00438303044023335	EP300;POLK
953	Nonhomologous End-Joining (NHEJ) Homo sapiens R-HSA-5693571	1/52	0.986532980720207	0.999996095408966	0	0	0.226855455477717	0.00307582468967322	HIST1H2BC
954	RNA polymerase II transcribes snRNA genes Homo sapiens R-HSA-6807505	2/77	0.987034982874676	0.999996095408966	0	0	0.308314417822615	0.00402344042131318	GTF2A1;ELL2
955	Downstream TCR signaling Homo sapiens R-HSA-202424	3/99	0.987495515612182	0.999996095408966	0	0	0.361119873817035	0.00454408814735394	INPP5D;TAB2;CD3G
956	Hedgehog 'off' state Homo sapiens R-HSA-5610787	3/99	0.987495515612182	0.999996095408966	0	0	0.361119873817035	0.00454408814735394	PRKAR2B;TTC21B;PRKAR2A
957	Formation of TC-NER Pre-Incision Complex Homo sapiens R-HSA-6781823	1/53	0.987604853945733	0.999996095408966	0	0	0.222480732877708	0.00277491466456453	EP300
958	AUF1 (hnRNP D0) binds and destabilizes mRNA Homo sapiens R-HSA-450408	1/54	0.988591446540359	0.999996095408966	0	0	0.218271094149398	0.00250447096194425	HSPA1A
959	Mitochondrial protein import Homo sapiens R-HSA-1268020	1/54	0.988591446540359	0.999996095408966	0	0	0.218271094149398	0.00250447096194425	COX17
960	SUMOylation Homo sapiens R-HSA-2990846	3/101	0.989025209034549	0.999996095408966	0	0	0.353711453035473	0.00390336797822377	PIAS3;PCGF2;PHC3
961	HIV Life Cycle Homo sapiens R-HSA-162587	5/141	0.989430862686277	0.999996095408966	0	0	0.424454683958233	0.00450999542507698	GTF2A1;VPS37C;VPS37A;CCR5;TAF9B
962	Hh mutants that don't undergo autocatalytic processing are degraded by ERAD Homo sapiens R-HSA-5362768	1/55	0.989499539466495	0.999996095408966	0	0	0.21421736796658	0.00226127411481819	OS9
963	GABA receptor activation Homo sapiens R-HSA-977443	1/55	0.989499539466495	0.999996095408966	0	0	0.21421736796658	0.00226127411481819	GNG2
964	Processing of DNA double-strand break ends Homo sapiens R-HSA-5693607	2/81	0.990277678717042	0.999996095408966	0	0	0.29263971139879	0.00285905826673487	CLSPN;HIST1H2BC
965	Global Genome Nucleotide Excision Repair (GG-NER) Homo sapiens R-HSA-5696399	2/82	0.990955454977512	0.999996095408966	0	0	0.288965952080706	0.00262545657274595	PIAS3;POLK
966	Antigen processing-Cross presentation Homo sapiens R-HSA-1236975	2/82	0.990955454977512	0.999996095408966	0	0	0.288965952080706	0.00262545657274595	ITGAV;LNPEP
967	tRNA processing in the nucleus Homo sapiens R-HSA-6784531	1/57	0.991104699416395	0.999996095408966	0	0	0.206544243406247	0.00184549346180931	XPOT
968	Hh mutants abrogate ligand secretion Homo sapiens R-HSA-5387390	1/57	0.991104699416395	0.999996095408966	0	0	0.206544243406247	0.00184549346180931	OS9
969	Cell Cycle Homo sapiens R-HSA-1640170	31/566	0.99137283695038	0.999996095408966	0	0	0.665294509570886	0.00576450578416707	RB1;DIDO1;CDKN1A;TUBGCP2;GMNN;SYNE1;GOLGA2;PTTG1;PRKAR2B;PCBP4;LMNA;CEP250;EP300;SFN;CLSPN;CEP76;CEP290;HIST1H2AC;MAPK3;DYNC1H1;CDKN2B;NEK6;TUBB4A;CKAP5;RBL2;WEE1;CDK6;GORASP1;LPIN2;OPTN;HIST1H2BC
970	DNA Replication Homo sapiens R-HSA-69306	3/105	0.991561802533572	0.999996095408966	0	0	0.339766190387827	0.00287917890332857	RB1;CDKN1A;GMNN
971	DNA Double-Strand Break Repair Homo sapiens R-HSA-5693532	5/145	0.991603560618378	0.999996095408966	0	0	0.412237162710947	0.00347593760463092	EYA2;CLSPN;POLK;APBB1;HIST1H2BC
972	Activation of the mRNA upon binding of the cap-binding complex and eIFs, and subsequent binding to 43S Homo sapiens R-HSA-72662	1/58	0.99181280197296	0.999996095408966	0	0	0.202909605456616	0.00166809900600177	EIF4EBP1
973	CDT1 association with the CDC6:ORC:origin complex Homo sapiens R-HSA-68827	1/58	0.99181280197296	0.999996095408966	0	0	0.202909605456616	0.00166809900600177	GMNN
974	The role of GTSE1 in G2/M progression after G2 checkpoint Homo sapiens R-HSA-8852276	1/59	0.992464551822676	0.999996095408966	0	0	0.199400299850075	0.0015082604994584	CDKN1A
975	SCF(Skp2)-mediated degradation of p27/p21 Homo sapiens R-HSA-187577	1/59	0.992464551822676	0.999996095408966	0	0	0.199400299850075	0.0015082604994584	CDKN1A
976	Hedgehog 'on' state Homo sapiens R-HSA-5632684	2/85	0.992723250686849	0.999996095408966	0	0	0.278475820051961	0.00203380749309361	IQCE;GAS8
977	Late Phase of HIV Life Cycle Homo sapiens R-HSA-162599	4/128	0.992787924997858	0.999996095408966	0	0	0.372434017595308	0.00269575478819028	GTF2A1;VPS37C;VPS37A;TAF9B
978	Cleavage of Growing Transcript in the Termination Region Homo sapiens R-HSA-109688	1/60	0.99306443082351	0.999996095408966	0	0	0.19600995375562	0.0013641767520318	CPSF2
979	RNA Polymerase II Transcription Termination Homo sapiens R-HSA-73856	1/60	0.99306443082351	0.999996095408966	0	0	0.19600995375562	0.0013641767520318	CPSF2
980	Post-Elongation Processing of the Transcript Homo sapiens R-HSA-76044	1/60	0.99306443082351	0.999996095408966	0	0	0.19600995375562	0.0013641767520318	CPSF2
981	Nucleotide Excision Repair Homo sapiens R-HSA-5696398	3/108	0.993082184377091	0.999996095408966	0	0	0.330004506534475	0.00229084331442526	PIAS3;EP300;POLK
982	Chromosome Maintenance Homo sapiens R-HSA-73886	2/86	0.993233594068443	0.999996095408966	0	0	0.275145619407914	0.00186807417688072	HIST1H2AC;HIST1H2BC
983	Regulation of mRNA stability by proteins that bind AU-rich elements Homo sapiens R-HSA-450531	2/86	0.993233594068443	0.999996095408966	0	0	0.275145619407914	0.00186807417688072	MAPKAPK2;HSPA1A
984	TP53 Regulates Transcription of DNA Repair Genes Homo sapiens R-HSA-6796648	1/61	0.99361656487719	0.999996095408966	0	0	0.192732619197648	0.00123423971980897	FOS
985	Regulation of TP53 Activity through Phosphorylation Homo sapiens R-HSA-6804756	2/89	0.994563171691253	0.999996095408966	0	0	0.265614355495644	0.00144803959512555	PLK3;TAF9B
986	Signaling by FGFR in disease Homo sapiens R-HSA-1226099	1/63	0.994592487270277	0.999996095408966	0	0	0.186495111490538	0.00101121122898326	LRRFIP1
987	HDR through Homologous Recombination (HR) or Single Strand Annealing (SSA) Homo sapiens R-HSA-5693567	3/112	0.994702286864591	0.999996095408966	0	0	0.317824790900935	0.00168822038208823	CLSPN;POLK;HIST1H2BC
988	G1/S Transition Homo sapiens R-HSA-69206	3/112	0.994702286864591	0.999996095408966	0	0	0.317824790900935	0.00168822038208823	RB1;CDKN1A;WEE1
989	HDR through Homologous Recombination (HRR) Homo sapiens R-HSA-5685942	1/64	0.995022989411143	0.999996095408966	0	0	0.183524869725248	0.000915685803807149	POLK
990	Hedgehog ligand biogenesis Homo sapiens R-HSA-5358346	1/64	0.995022989411143	0.999996095408966	0	0	0.183524869725248	0.000915685803807149	OS9
991	MAPK6/MAPK4 signaling Homo sapiens R-HSA-5687128	2/92	0.99563542176945	0.999996095408966	0	0	0.256718509177526	0.00112292033986479	CDC42EP3;CDC42EP2
992	APC/C:Cdc20 mediated degradation of Securin Homo sapiens R-HSA-174154	1/66	0.99578390638362	0.999996095408966	0	0	0.177858562357617	0.000751453564133116	PTTG1
993	DNA Repair Homo sapiens R-HSA-73894	12/285	0.996048357833525	0.999996095408966	0	0	0.505912868857031	0.00200314709724342	PIAS3;NEIL2;FANCM;EYA2;FANCA;EP300;UBE2L6;APBB1;CLSPN;POLK;HIST1H2BC;FANCF
994	M Phase Homo sapiens R-HSA-68886	11/268	0.996095012803051	0.999996095408966	0	0	0.492747150798566	0.00192793805662596	RB1;GOLGA2;PTTG1;NEK6;GORASP1;LMNA;CKAP5;LPIN2;HIST1H2AC;HIST1H2BC;MAPK3
995	Regulation of RAS by GAPs Homo sapiens R-HSA-5658442	1/67	0.996119557549939	0.999996095408966	0	0	0.175154188386703	0.000680997890674967	RASA4
996	Assembly of the pre-replicative complex Homo sapiens R-HSA-68867	1/67	0.996119557549939	0.999996095408966	0	0	0.175154188386703	0.000680997890674967	GMNN
997	Homology Directed Repair Homo sapiens R-HSA-5693538	3/118	0.996463305549127	0.999996095408966	0	0	0.301143876011521	0.00106694171272028	CLSPN;POLK;HIST1H2BC
998	TCF dependent signaling in response to WNT Homo sapiens R-HSA-201681	7/199	0.996629429258511	0.999996095408966	0	0	0.420158654859793	0.00141856650349561	RYK;EP300;KREMEN2;LGR6;HIST1H2AC;HIST1H2BC;WNT4
999	Synthesis of DNA Homo sapiens R-HSA-69239	2/97	0.996979098973098	0.999996095408966	0	0	0.24314063848145	0.000735615475515465	RB1;CDKN1A
1000	Cell Cycle Checkpoints Homo sapiens R-HSA-69620	6/182	0.996990973124325	0.999996095408966	0	0	0.392972072175612	0.00118424613567554	CDKN1A;WEE1;PCBP4;SFN;CLSPN;HIST1H2BC
1001	APC/C:Cdh1 mediated degradation of Cdc20 and other APC/C:Cdh1 targeted proteins in late mitosis/early G1 Homo sapiens R-HSA-174178	1/71	0.997215348893499	0.999996095408966	0	0	0.165109370780448	0.000460413335218718	PTTG1
1002	RNA Polymerase II Transcription Homo sapiens R-HSA-73857	3/124	0.997648839415103	0.999996095408966	0	0	0.286117266730975	0.000673499703796864	GTF2A1;CPSF2;TAF9B
1003	S Phase Homo sapiens R-HSA-69242	3/124	0.997648839415103	0.999996095408966	0	0	0.286117266730975	0.000673499703796864	RB1;CDKN1A;WEE1
1004	Gene Silencing by RNA Homo sapiens R-HSA-211000	2/101	0.997752828596499	0.999996095408966	0	0	0.233265823429758	0.000524778142125397	HIST1H2AC;HIST1H2BC
1005	Transport of Mature Transcript to Cytoplasm Homo sapiens R-HSA-72202	1/74	0.997828796090361	0.999996095408966	0	0	0.158298158841961	0.000344071241091478	CPSF2
1006	APC/C:Cdc20 mediated degradation of mitotic proteins Homo sapiens R-HSA-176409	1/74	0.997828796090361	0.999996095408966	0	0	0.158298158841961	0.000344071241091478	PTTG1
1007	Activation of APC/C and APC/C:Cdc20 mediated degradation of mitotic proteins Homo sapiens R-HSA-176814	1/75	0.998001605534559	0.999996095408966	0	0	0.156150479401897	0.000312362469585636	PTTG1
1008	G2/M Checkpoints Homo sapiens R-HSA-69481	4/150	0.998207955893701	0.999996095408966	0	0	0.315933305659333	0.000566674322869316	WEE1;SFN;CLSPN;HIST1H2BC
1009	Complement cascade Homo sapiens R-HSA-166658	1/80	0.998679824444623	0.999996095408966	0	0	0.146227656672489	0.000193173717543888	PROS1
1010	DNA Replication Pre-Initiation Homo sapiens R-HSA-69002	1/82	0.998881481173538	0.999996095408966	0	0	0.142601538736804	0.000159591775610222	GMNN
1011	M/G1 Transition Homo sapiens R-HSA-68874	1/82	0.998881481173538	0.999996095408966	0	0	0.142601538736804	0.000159591775610222	GMNN
1012	APC/C-mediated degradation of cell cycle proteins Homo sapiens R-HSA-174143	1/85	0.999127611105105	0.999996095408966	0	0	0.137486122363249	0.000119993714557476	PTTG1
1013	Regulation of mitotic cell cycle Homo sapiens R-HSA-453276	1/85	0.999127611105105	0.999996095408966	0	0	0.137486122363249	0.000119993714557476	PTTG1
1014	Selenocysteine synthesis Homo sapiens R-HSA-2408557	1/87	0.999260740376993	0.999996095408966	0	0	0.134274116733342	9.93001417325987e-05	SARS
1015	Class I MHC mediated antigen processing & presentation Homo sapiens R-HSA-983169	11/305	0.999383458454286	0.999996095408966	0	0	0.429856914230499	0.000265106379284163	SPSB1;SEC23A;FBXW8;RNF19B;TRIM36;UBE2L6;FBXO6;LNPEP;ITGAV;SEC24D;ASB1
1016	Disease Homo sapiens R-HSA-1643685	36/725	0.999471113377393	0.999996095408966	0	0	0.596662576870708	0.000315650334096401	NOTCH2;CD86;PRR5;GTF2A1;CDKN1A;THSD7B;CD80;HDAC11;PDGFB;CCNC;PRELP;RBPJ;ANTXR2;HDAC6;ACACA;ADAMTS14;SV2C;OS9;AKT3;AP1S2;EP300;LRRFIP1;TAF9B;CCR5;KPNA3;MAP2K3;IDH1;VPS37C;VPS37A;KREMEN2;IRAK4;TGFBR1;MIB1;TBL1XR1;MUC20;HSPA1A
1017	Antigen processing: Ubiquitination & Proteasome degradation Homo sapiens R-HSA-983168	8/260	0.999677673051838	0.999996095408966	0	0	0.364878440827808	0.000117629112817288	SPSB1;FBXW8;RNF19B;TRIM36;UBE2L6;FBXO6;LNPEP;ASB1
1018	HIV Infection Homo sapiens R-HSA-162906	6/222	0.999723365999997	0.999996095408966	0	0	0.319497120382076	8.83959936332514e-05	GTF2A1;AP1S2;VPS37C;VPS37A;CCR5;TAF9B
1019	Resolution of Sister Chromatid Cohesion Homo sapiens R-HSA-2500257	1/99	0.999725450040844	0.999996095408966	0	0	0.117755230636678	3.23341326321825e-05	CKAP5
1020	tRNA processing Homo sapiens R-HSA-72306	1/103	0.999802257361543	0.999996095408966	0	0	0.113112667877485	2.23694091548657e-05	XPOT
1021	Signaling by GPCR Homo sapiens R-HSA-372790	71/1293	0.99982423503315	0.999996095408966	0	0	0.658381226622015	0.000115730525455915	GLP1R;VIPR2;GPR68;ITSN1;PPP3CA;RGS2;PPP3CC;RGS3;CYSLTR2;RGS1;AKT3;RPS6KA1;CCR8;PDE4A;CCR5;CCR2;DUSP4;PRKCG;VAV3;DUSP2;ARHGEF12;ANXA1;DUSP1;F2R;IL17RD;DUSP9;DUSP6;TIAM2;PLCB3;ADORA2B;RASA4;XCL1;SOS2;VCL;DGKH;PTGER4;CALCA;SRC;ARHGEF25;PTGER2;RGS16;PTAFR;PDGFB;ITPR1;ADRB1;IQGAP1;CXCR6;ABR;GNA15;GNG2;GALR3;PRKAR2B;HRH2;PRKAR2A;CXCR3;CCL4;CCL3;CCL1;S1PR2;CAMK2G;WNT4;MAPK3;WNT10B;XCR1;GPR55;GNG11;GRIN2D;LPAR5;IL2RA;GNAQ;F2RL2
1022	Mitotic Prometaphase Homo sapiens R-HSA-68877	1/107	0.999857327114086	0.999996095408966	0	0	0.108820487213325	1.55268406131842e-05	CKAP5
1023	Generic Transcription Pathway Homo sapiens R-HSA-212436	39/812	0.999873364372345	0.999996095408966	0	0	0.574523312206598	7.27597273280917e-05	PRR5;NOTCH2;BTG2;CDKN1A;THRB;CHD9;EHMT2;RORA;CCNC;PRDM1;RBPJ;NDRG1;GLS;PCBP4;AIFM2;PERP;AKT3;CASP1;EP300;TNKS1BP1;PMAIP1;SFN;TAF9B;NCOA1;NCOA2;PLK3;CDKN2B;APAF1;NR1D2;FOS;NR1D1;RUNX2;NR2F6;RBL2;AR;RRM2B;RRAGB;TBL1XR1;ZFP28
1024	FCERI mediated NF-kB activation Homo sapiens R-HSA-2871837	1/111	0.999896805589798	0.999996095408966	0	0	0.104840465142923	1.08195082317158e-05	TAB2
1025	Cap-dependent Translation Initiation Homo sapiens R-HSA-72737	1/114	0.999918885791605	0.999996095408966	0	0	0.10204036111994	8.27725882273303e-06	EIF4EBP1
1026	Eukaryotic Translation Initiation Homo sapiens R-HSA-72613	1/114	0.999918885791605	0.999996095408966	0	0	0.10204036111994	8.27725882273303e-06	EIF4EBP1
1027	Mitotic Anaphase Homo sapiens R-HSA-68882	3/173	0.999922894917567	0.999996095408966	0	0	0.203102616440898	1.56608477562654e-05	PTTG1;LMNA;CKAP5
1028	Influenza Infection Homo sapiens R-HSA-168254	2/147	0.999927771859936	0.999996095408966	0	0	0.158864199678219	1.14748800751641e-05	KPNA3;HSPA1A
1029	Mitotic Metaphase and Anaphase Homo sapiens R-HSA-2555396	3/174	0.999928029937887	0.999996095408966	0	0	0.201903813160662	1.45315528987718e-05	PTTG1;LMNA;CKAP5
1030	Infectious disease Homo sapiens R-HSA-5663205	11/348	0.999935536463809	0.999996095408966	0	0	0.374118683072129	2.41177906332721e-05	MAP2K3;GTF2A1;SV2C;AP1S2;VPS37C;VPS37A;ANTXR2;CCR5;TAF9B;KPNA3;HSPA1A
1031	GPCR downstream signaling Homo sapiens R-HSA-388396	47/983	0.999970696677719	0.999996095408966	0	0	0.569457617153918	1.66872445778876e-05	PTGER4;GLP1R;CALCA;VIPR2;GPR68;ARHGEF25;PTGER2;RGS16;ITSN1;PTAFR;ITPR1;ADRB1;CXCR6;ABR;RGS2;GNA15;RGS3;GNG2;CYSLTR2;GALR3;RGS1;HRH2;CXCR3;AKT3;CCR8;PDE4A;S1PR2;CCR5;CCR2;PRKCG;VAV3;ARHGEF12;ANXA1;XCR1;GPR55;F2R;GNG11;TIAM2;PLCB3;LPAR5;ADORA2B;IL2RA;GNAQ;XCL1;SOS2;F2RL2;DGKH
1032	Host Interactions of HIV factors Homo sapiens R-HSA-162909	1/129	0.999974345575223	0.999996095408966	0	0	0.0900086641461878	2.3091501237403e-06	AP1S2
1033	Separation of Sister Chromatids Homo sapiens R-HSA-2467813	2/162	0.999974862988059	0.999996095408966	0	0	0.143852459016393	3.61606642874202e-06	PTTG1;CKAP5
1034	mRNA Splicing - Major Pathway Homo sapiens R-HSA-72163	1/134	0.999981918071102	0.999996095408966	0	0	0.0866011910684083	1.56593073697338e-06	CPSF2
1035	Influenza Life Cycle Homo sapiens R-HSA-168255	1/136	0.999984163401871	0.999996095408966	0	0	0.0853088753529837	1.35101307359231e-06	HSPA1A
1036	mRNA Splicing Homo sapiens R-HSA-72172	1/144	0.999990167098572	0.999996095408966	0	0	0.0805010994046911	7.91563266960254e-07	CPSF2
1037	Translation Homo sapiens R-HSA-72766	1/151	0.99999294140441	0.999996095408966	0	0	0.0767149758454106	5.41501901332113e-07	EIF4EBP1
1038	Gene Expression Homo sapiens R-HSA-74160	62/1631	0.999992996786885	0.999996095408966	0	0	0.436147774667606	3.05444651119883e-06	CARS;PRR5;BTG2;CDKN1A;THRB;CHD9;PHF1;EHMT2;RORA;CCNC;PRDM1;ADARB1;RBPJ;GLS;AIFM2;AKT3;CASP1;EP300;TNKS1BP1;HIST1H2AC;NCOA1;NCOA2;APAF1;SARS;FOS;RUNX2;RBL2;AR;RRM2B;RRAGB;TBL1XR1;MAPKAPK2;CD44;HIST1H2BC;GTF3C1;NOTCH2;GTF2A1;NDRG1;PCBP4;PERP;EIF4EBP1;PMAIP1;SFN;TAF9B;MAPK3;YARS;PLK3;CDKN2B;MBD2;CPSF2;NR1D2;NR1D1;ELL2;NR2F6;MYO1C;XPOT;MARS;IARS;ZFP28;MPHOSPH6;AARS;HSPA1A
1039	The citric acid (TCA) cycle and respiratory electron transport Homo sapiens R-HSA-1428517	1/153	0.999993474113201	0.999996095408966	0	0	0.0756972772195138	4.93993474014368e-07	PDPR
1040	Major pathway of rRNA processing in the nucleolus Homo sapiens R-HSA-6791226	1/166	0.99999537410005	0.999996095408966	0	0	0.0696836035210326	3.2235012363839e-07	MPHOSPH6
1041	rRNA processing Homo sapiens R-HSA-72312	1/180	0.999995975341144	0.999996095408966	0	0	0.0641842061723571	2.58320053581304e-07	MPHOSPH6
1042	Processing of Capped Intron-Containing Pre-mRNA Homo sapiens R-HSA-72203	1/193	0.999996095408966	0.999996095408966	0	0	0.0597957361898761	2.33478351207409e-07	CPSF2
