## Supplementary material for "Fluximplied: A novel approach integrates rate limiting steps and differential expression for pathway analysis": Down-reactome mouse

	Term	Overlap	P.value	Adjusted.P.value	Old.P.value	Old.Adjusted.P.value	Odds.Ratio	Combined.Score	Genes
1	Peptide chain elongation Homo sapiens R-HSA-156902	76/84	5.07211409172096e-76	5.57932550089306e-73	0	0	120.894210889042	20959.756887318	RPL4;RPL5;RPL30;RPL3;RPL32;RPL31;RPL34;RPLP1;RPLP0;RPL10A;RPL8;RPL9;RPL6;RPL7;RPS4X;RPS15;RPL7A;RPS14;RPS17;RPS16;RPL18A;RPS19;RPS18;RPL36;RPL35;RPLP2;RPL38;RPL37;RPS11;RPL39;RPS10;RPS13;RPS12;RPS9;RPL21;RPS7;RPS8;RPL23;RPS5;RPL22;RPS6;RPL13A;RPSA;EEF1A1;RPL37A;RPL27;RPL26;RPL29;RPL28;RPL10;RPL12;RPL11;RPL36A;RPS15A;RPL14;RPS3;RPL13;RPL15;RPS2;RPL18;RPS27A;RPL17;RPL19;RPL41;RPL35A;RPL23A;RPS26;RPS25;RPS28;RPS27;RPS29;RPL27A;RPS20;RPS21;RPS24;RPS23
2	Eukaryotic Translation Elongation Homo sapiens R-HSA-156842	78/89	1.80218085406737e-75	9.91199469737051e-73	0	0	90.3466967814794	15549.1078106875	RPL4;RPL5;RPL30;RPL3;RPL32;RPL31;RPL34;RPLP1;RPLP0;RPL10A;RPL8;RPL9;RPL6;RPL7;EEF1B2;RPS4X;RPS15;RPL7A;RPS14;RPS17;RPS16;RPL18A;RPS19;RPS18;RPL36;RPL35;RPLP2;RPL38;RPL37;RPS11;RPL39;RPS10;RPS13;RPS12;RPS9;RPL21;RPS7;RPS8;RPL23;RPS5;RPL22;RPS6;RPL13A;RPSA;EEF1A1;EEF1G;RPL37A;RPL27;RPL26;RPL29;RPL28;RPL10;RPL12;RPL11;RPL36A;RPS15A;RPL14;RPS3;RPL13;RPL15;RPS2;RPL18;RPS27A;RPL17;RPL19;RPL41;RPL35A;RPL23A;RPS26;RPS25;RPS28;RPS27;RPS29;RPL27A;RPS20;RPS21;RPS24;RPS23
3	Viral mRNA Translation Homo sapiens R-HSA-192823	75/84	5.45728006774457e-74	2.00100269150634e-71	0	0	105.968778696051	17876.333857971	RPL4;RPL5;RPL30;RPL3;RPL32;RPL31;RPL34;RPLP1;RPLP0;RPL10A;RPL8;RPL9;RPL6;RPL7;RPS4X;RPS15;RPL7A;RPS14;RPS17;RPS16;RPL18A;RPS19;RPS18;RPL36;RPL35;RPLP2;RPL38;RPL37;RPS11;RPL39;RPS10;RPS13;RPS12;RPS9;RPL21;RPS7;RPS8;RPL23;RPS5;RPL22;RPS6;RPL13A;RPSA;RPL37A;RPL27;RPL26;RPL29;RPL28;RPL10;RPL12;RPL11;RPL36A;RPS15A;RPL14;RPS3;RPL13;RPL15;RPS2;RPL18;RPS27A;RPL17;RPL19;RPL41;RPL35A;RPL23A;RPS26;RPS25;RPS28;RPS27;RPS29;RPL27A;RPS20;RPS21;RPS24;RPS23
4	Selenocysteine synthesis Homo sapiens R-HSA-2408557	76/87	2.60740069454552e-73	7.17035191000017e-71	0	0	87.9087776455109	14692.2254762428	RPL4;RPL5;RPL30;RPL3;RPL32;RPL31;RPL34;RPLP1;RPLP0;RPL10A;RPL8;RPL9;RPL6;RPL7;RPS4X;RPS15;RPL7A;RPS14;RPS17;RPS16;RPL18A;RPS19;RPS18;RPL36;RPL35;RPLP2;RPL38;RPL37;RPS11;RPL39;RPS10;RPS13;RPS12;RPS9;RPL21;RPS7;RPS8;RPL23;RPS5;RPL22;RPS6;RPL13A;RPSA;RPL37A;RPL27;RPL26;RPL29;RPL28;RPL10;RPL12;RPL11;RPL36A;RPS15A;RPL14;RPS3;RPL13;RPL15;RPS2;RPL18;RPS27A;RPL17;RPL19;EEFSEC;RPL41;RPL35A;RPL23A;RPS26;RPS25;RPS28;RPS27;RPS29;RPL27A;RPS20;RPS21;RPS24;RPS23
5	Eukaryotic Translation Termination Homo sapiens R-HSA-72764	75/87	2.1036551118598e-71	4.62804124609155e-69	0	0	79.4636707988981	12931.9070773962	RPL4;RPL5;RPL30;RPL3;RPL32;RPL31;RPL34;RPLP1;RPLP0;RPL10A;RPL8;RPL9;RPL6;RPL7;RPS4X;RPS15;RPL7A;RPS14;RPS17;RPS16;RPL18A;RPS19;RPS18;RPL36;RPL35;RPLP2;RPL38;RPL37;RPS11;RPL39;RPS10;RPS13;RPS12;RPS9;RPL21;RPS7;RPS8;RPL23;RPS5;RPL22;RPS6;RPL13A;RPSA;RPL37A;RPL27;RPL26;RPL29;RPL28;RPL10;RPL12;RPL11;RPL36A;RPS15A;RPL14;RPS3;RPL13;RPL15;RPS2;RPL18;RPS27A;RPL17;RPL19;RPL41;RPL35A;RPL23A;RPS26;RPS25;RPS28;RPS27;RPS29;RPL27A;RPS20;RPS21;RPS24;RPS23
6	Nonsense Mediated Decay (NMD) independent of the Exon Junction Complex (EJC) Homo sapiens R-HSA-975956	75/89	7.80121008985944e-70	1.43022184980756e-67	0	0	68.1043388429752	10837.2171735096	RPL4;RPL5;RPL30;RPL3;RPL32;RPL31;RPL34;RPLP1;RPLP0;RPL10A;RPL8;RPL9;RPL6;RPL7;RPS4X;RPS15;RPL7A;RPS14;RPS17;RPS16;RPL18A;RPS19;RPS18;RPL36;RPL35;RPLP2;RPL38;RPL37;RPS11;RPL39;RPS10;RPS13;RPS12;RPS9;RPL21;RPS7;RPS8;RPL23;RPS5;RPL22;RPS6;RPL13A;RPSA;RPL37A;RPL27;RPL26;RPL29;RPL28;RPL10;RPL12;RPL11;RPL36A;RPS15A;RPL14;RPS3;RPL13;RPL15;RPS2;RPL18;RPS27A;RPL17;RPL19;RPL41;RPL35A;RPL23A;RPS26;RPS25;RPS28;RPS27;RPS29;RPL27A;RPS20;RPS21;RPS24;RPS23
7	Formation of a pool of free 40S subunits Homo sapiens R-HSA-72689	77/96	2.10067745607474e-68	3.30106457383173e-66	0	0	51.5774228675136	8037.49168975825	RPL4;RPL5;RPL30;RPL3;RPL32;RPL31;RPL34;RPLP1;RPLP0;RPL10A;RPL8;RPL9;RPL6;RPL7;RPS4X;RPS15;RPL7A;RPS14;RPS17;RPS16;RPL18A;RPS19;RPS18;RPL36;RPL35;RPLP2;RPL38;RPL37;RPS11;RPL39;RPS10;RPS13;RPS12;RPS9;RPL21;RPS7;RPS8;RPL23;RPS5;RPL22;RPS6;RPL13A;RPSA;RPL37A;RPL27;RPL26;RPL29;RPL28;RPL10;RPL12;RPL11;RPL36A;RPS15A;RPL14;RPS3;RPL13;RPL15;RPS2;RPL18;RPS27A;RPL17;RPL19;RPL41;RPL35A;RPL23A;RPS26;RPS25;RPS28;RPS27;EIF3K;RPS29;RPL27A;RPS20;EIF3E;RPS21;RPS24;RPS23
8	L13a-mediated translational silencing of Ceruloplasmin expression Homo sapiens R-HSA-156827	78/106	4.62956059426515e-64	5.65835183743519e-62	0	0	35.4606625258799	5171.33423048487	RPL4;RPL5;EIF4A1;RPL30;RPL3;RPL32;RPL31;RPL34;RPLP1;RPLP0;RPL8;RPL10A;RPL9;RPL6;RPL7;RPS15;RPS4X;RPS14;RPL7A;RPS17;RPS16;RPS19;RPL18A;RPS18;RPL36;RPL35;RPLP2;RPL38;RPL37;RPS11;RPL39;RPS10;RPS13;RPS12;RPS9;RPL21;RPS7;RPS8;RPL23;RPS5;RPL22;RPS6;RPL13A;RPSA;RPL37A;RPL27;RPL26;RPL29;RPL28;RPL10;RPL12;RPL11;RPL36A;RPS15A;RPL14;RPS3;RPL13;RPL15;RPS2;RPL18;RPS27A;RPL17;RPL19;RPL41;RPL35A;RPL23A;RPS26;RPS25;RPS28;RPS27;EIF3K;RPS29;RPL27A;RPS20;EIF3E;RPS21;RPS24;RPS23
9	3' -UTR-mediated translational regulation Homo sapiens R-HSA-157279	78/106	4.62956059426515e-64	5.65835183743519e-62	0	0	35.4606625258799	5171.33423048487	RPL4;RPL5;EIF4A1;RPL30;RPL3;RPL32;RPL31;RPL34;RPLP1;RPLP0;RPL8;RPL10A;RPL9;RPL6;RPL7;RPS15;RPS4X;RPS14;RPL7A;RPS17;RPS16;RPS19;RPL18A;RPS18;RPL36;RPL35;RPLP2;RPL38;RPL37;RPS11;RPL39;RPS10;RPS13;RPS12;RPS9;RPL21;RPS7;RPS8;RPL23;RPS5;RPL22;RPS6;RPL13A;RPSA;RPL37A;RPL27;RPL26;RPL29;RPL28;RPL10;RPL12;RPL11;RPL36A;RPS15A;RPL14;RPS3;RPL13;RPL15;RPS2;RPL18;RPS27A;RPL17;RPL19;RPL41;RPL35A;RPL23A;RPS26;RPS25;RPS28;RPS27;EIF3K;RPS29;RPL27A;RPS20;EIF3E;RPS21;RPS24;RPS23
10	GTP hydrolysis and joining of the 60S ribosomal subunit Homo sapiens R-HSA-72706	78/107	1.58562428058114e-63	1.74418670863925e-61	0	0	34.2360248447205	4950.59364737421	RPL4;RPL5;EIF4A1;RPL30;RPL3;RPL32;RPL31;RPL34;RPLP1;RPLP0;RPL8;RPL10A;RPL9;RPL6;RPL7;RPS15;RPS4X;RPS14;RPL7A;RPS17;RPS16;RPS19;RPL18A;RPS18;RPL36;RPL35;RPLP2;RPL38;RPL37;RPS11;RPL39;RPS10;RPS13;RPS12;RPS9;RPL21;RPS7;RPS8;RPL23;RPS5;RPL22;RPS6;RPL13A;RPSA;RPL37A;RPL27;RPL26;RPL29;RPL28;RPL10;RPL12;RPL11;RPL36A;RPS15A;RPL14;RPS3;RPL13;RPL15;RPS2;RPL18;RPS27A;RPL17;RPL19;RPL41;RPL35A;RPL23A;RPS26;RPS25;RPS28;RPS27;EIF3K;RPS29;RPL27A;RPS20;EIF3E;RPS21;RPS24;RPS23
11	Cap-dependent Translation Initiation Homo sapiens R-HSA-72737	78/114	4.64094800833038e-60	4.25420234096951e-58	0	0	27.5685530250748	3766.42086745846	RPL4;RPL5;EIF4A1;RPL30;RPL3;RPL32;RPL31;RPL34;RPLP1;RPLP0;RPL8;RPL10A;RPL9;RPL6;RPL7;RPS15;RPS4X;RPS14;RPL7A;RPS17;RPS16;RPS19;RPL18A;RPS18;RPL36;RPL35;RPLP2;RPL38;RPL37;RPS11;RPL39;RPS10;RPS13;RPS12;RPS9;RPL21;RPS7;RPS8;RPL23;RPS5;RPL22;RPS6;RPL13A;RPSA;RPL37A;RPL27;RPL26;RPL29;RPL28;RPL10;RPL12;RPL11;RPL36A;RPS15A;RPL14;RPS3;RPL13;RPL15;RPS2;RPL18;RPS27A;RPL17;RPL19;RPL41;RPL35A;RPL23A;RPS26;RPS25;RPS28;RPS27;EIF3K;RPS29;RPL27A;RPS20;EIF3E;RPS21;RPS24;RPS23
12	Eukaryotic Translation Initiation Homo sapiens R-HSA-72613	78/114	4.64094800833038e-60	4.25420234096951e-58	0	0	27.5685530250748	3766.42086745846	RPL4;RPL5;EIF4A1;RPL30;RPL3;RPL32;RPL31;RPL34;RPLP1;RPLP0;RPL8;RPL10A;RPL9;RPL6;RPL7;RPS15;RPS4X;RPS14;RPL7A;RPS17;RPS16;RPS19;RPL18A;RPS18;RPL36;RPL35;RPLP2;RPL38;RPL37;RPS11;RPL39;RPS10;RPS13;RPS12;RPS9;RPL21;RPS7;RPS8;RPL23;RPS5;RPL22;RPS6;RPL13A;RPSA;RPL37A;RPL27;RPL26;RPL29;RPL28;RPL10;RPL12;RPL11;RPL36A;RPS15A;RPL14;RPS3;RPL13;RPL15;RPS2;RPL18;RPS27A;RPL17;RPL19;RPL41;RPL35A;RPL23A;RPS26;RPS25;RPS28;RPS27;EIF3K;RPS29;RPL27A;RPS20;EIF3E;RPS21;RPS24;RPS23
13	Nonsense-Mediated Decay (NMD) Homo sapiens R-HSA-927802	75/106	1.61859359788164e-59	1.27175211262129e-57	0	0	30.728472407358	4159.74289712146	RPL4;RPL5;RPL30;RPL3;RPL32;RPL31;RPL34;RPLP1;RPLP0;RPL8;RPL10A;RPL9;RPL6;RPL7;RPS15;RPS4X;RPS14;RPL7A;RPS17;RPS16;RPS19;RPL18A;RPS18;RPL36;RPL35;RPLP2;RPL38;RPL37;RPS11;RPL39;RPS10;RPS13;RPS12;RPS9;RPL21;RPS7;RPS8;RPL23;RPS5;RPL22;RPS6;RPL13A;RPSA;RPL37A;RPL27;RPL26;RPL29;RPL28;RPL10;RPL12;RPL11;RPL36A;RPS15A;RPL14;RPS3;RPL13;RPL15;RPS2;RPL18;RPS27A;RPL17;RPL19;RPL41;RPL35A;RPL23A;RPS26;RPS25;RPS28;RPS27;RPS29;RPL27A;RPS20;RPS21;RPS24;RPS23
14	Nonsense Mediated Decay (NMD) enhanced by the Exon Junction Complex (EJC) Homo sapiens R-HSA-975957	75/106	1.61859359788164e-59	1.27175211262129e-57	0	0	30.728472407358	4159.74289712146	RPL4;RPL5;RPL30;RPL3;RPL32;RPL31;RPL34;RPLP1;RPLP0;RPL8;RPL10A;RPL9;RPL6;RPL7;RPS15;RPS4X;RPS14;RPL7A;RPS17;RPS16;RPS19;RPL18A;RPS18;RPL36;RPL35;RPLP2;RPL38;RPL37;RPS11;RPL39;RPS10;RPS13;RPS12;RPS9;RPL21;RPS7;RPS8;RPL23;RPS5;RPL22;RPS6;RPL13A;RPSA;RPL37A;RPL27;RPL26;RPL29;RPL28;RPL10;RPL12;RPL11;RPL36A;RPS15A;RPL14;RPS3;RPL13;RPL15;RPS2;RPL18;RPS27A;RPL17;RPL19;RPL41;RPL35A;RPL23A;RPS26;RPS25;RPS28;RPS27;RPS29;RPL27A;RPS20;RPS21;RPS24;RPS23
15	SRP-dependent cotranslational protein targeting to membrane Homo sapiens R-HSA-1799339	75/107	5.02325831974899e-59	3.68372276781592e-57	0	0	29.7665934917355	3995.8211249235	RPL4;RPL5;RPL30;RPL3;RPL32;RPL31;RPL34;RPLP1;RPLP0;RPL8;RPL10A;RPL9;RPL6;RPL7;RPS15;RPS4X;RPS14;RPL7A;RPS17;RPS16;RPS19;RPL18A;RPS18;RPL36;RPL35;RPLP2;RPL38;RPL37;RPS11;RPL39;RPS10;RPS13;RPS12;RPS9;RPL21;RPS7;RPS8;RPL23;RPS5;RPL22;RPS6;RPL13A;RPSA;RPL37A;RPL27;RPL26;RPL29;RPL28;RPL10;RPL12;RPL11;RPL36A;RPS15A;RPL14;RPS3;RPL13;RPL15;RPS2;RPL18;RPS27A;RPL17;RPL19;RPL41;RPL35A;RPL23A;RPS26;RPS25;RPS28;RPS27;RPS29;RPL27A;RPS20;RPS21;RPS24;RPS23
16	Selenoamino acid metabolism Homo sapiens R-HSA-2408522	76/111	1.41087438745606e-58	9.69976141376042e-57	0	0	27.5925568573398	3675.48656143925	RPL4;RPL5;RPL30;RPL3;RPL32;RPL31;RPL34;RPLP1;RPLP0;RPL8;RPL10A;RPL9;RPL6;RPL7;RPS15;RPS4X;RPS14;RPL7A;RPS17;RPS16;RPS19;RPL18A;RPS18;RPL36;RPL35;RPLP2;RPL38;RPL37;RPS11;RPL39;RPS10;RPS13;RPS12;RPS9;RPL21;RPS7;RPS8;RPL23;RPS5;RPL22;RPS6;RPL13A;RPSA;RPL37A;RPL27;RPL26;RPL29;RPL28;RPL10;RPL12;RPL11;RPL36A;RPS15A;RPL14;RPS3;RPL13;RPL15;RPS2;RPL18;RPS27A;RPL17;RPL19;EEFSEC;RPL41;RPL35A;RPL23A;RPS26;RPS25;RPS28;RPS27;RPS29;RPL27A;RPS20;RPS21;RPS24;RPS23
17	rRNA processing Homo sapiens R-HSA-72312	93/180	1.16461275265824e-55	7.5357295760239e-54	0	0	13.7057182705718	1733.63344618396	LTV1;RPL4;RPL5;RPL30;RPL3;RPL32;RPL31;RPL34;RPLP1;RPLP0;PWP2;RPL8;RPL10A;RPL9;WDR46;RPL6;RPL7;RRP9;RPS15;RPS4X;FBL;RPS14;RPL7A;RPS17;RPS16;RPS19;RPL18A;NOB1;RPS18;RPL36;RPL35;RPLP2;RPL38;RPL37;RPS11;RPL39;RPS10;RPP38;RPS13;RPS12;RPS9;RPL21;RPS7;RPS8;RPL23;RPS5;RPL22;RPS6;RPL13A;RPSA;CSNK1E;DKC1;RPL37A;NHP2;RPL27;RPL26;RPL29;RPL28;RPL10;RPL12;NOP2;RPL11;ISG20L2;RPL36A;RPS15A;GAR1;RPL14;RPS3;RPL13;RPL15;RPS2;RPL18;RPS27A;RPL17;RPL19;RPL41;NOP58;RPL35A;RPL23A;WDR12;RPS26;RCL1;RPS25;RPS28;RPS27;RPS29;RPL27A;TSR1;RPS20;RPS21;NOP10;RPS24;RPS23
18	Major pathway of rRNA processing in the nucleolus Homo sapiens R-HSA-6791226	88/166	5.94178813659815e-54	3.63109275014331e-52	0	0	14.4220523511698	1767.53190546806	LTV1;RPL4;RPL5;RPL30;RPL3;RPL32;RPL31;RPL34;RPLP1;RPLP0;PWP2;RPL8;RPL10A;RPL9;WDR46;RPL6;RPL7;RRP9;RPS15;RPS4X;FBL;RPS14;RPL7A;RPS17;RPS16;RPS19;RPL18A;NOB1;RPS18;RPL36;RPL35;RPLP2;RPL38;RPL37;RPS11;RPL39;RPS10;RPP38;RPS13;RPS12;RPS9;RPL21;RPS7;RPS8;RPL23;RPS5;RPL22;RPS6;RPL13A;RPSA;CSNK1E;RPL37A;RPL27;RPL26;RPL29;RPL28;RPL10;RPL12;RPL11;ISG20L2;RPL36A;RPS15A;RPL14;RPS3;RPL13;RPL15;RPS2;RPL18;RPS27A;RPL17;RPL19;RPL41;NOP58;RPL35A;RPL23A;WDR12;RPS26;RCL1;RPS25;RPS28;RPS27;RPS29;RPL27A;TSR1;RPS20;RPS21;RPS24;RPS23
19	Influenza Viral RNA Transcription and Replication Homo sapiens R-HSA-168273	75/128	2.02782751009976e-50	1.17400540058407e-48	0	0	17.9518166224856	2054.08796081517	RPL4;RPL5;RPL30;RPL3;RPL32;RPL31;RPL34;RPLP1;RPLP0;RPL8;RPL10A;RPL9;RPL6;RPL7;RPS15;RPS4X;RPS14;RPL7A;RPS17;RPS16;RPS19;RPL18A;RPS18;RPL36;RPL35;RPLP2;RPL38;RPL37;RPS11;RPL39;RPS10;RPS13;RPS12;RPS9;RPL21;RPS7;RPS8;RPL23;RPS5;RPL22;RPS6;RPL13A;RPSA;RPL37A;RPL27;RPL26;RPL29;RPL28;RPL10;RPL12;RPL11;RPL36A;RPS15A;RPL14;RPS3;RPL13;RPL15;RPS2;RPL18;RPS27A;RPL17;RPL19;RPL41;RPL35A;RPL23A;RPS26;RPS25;RPS28;RPS27;RPS29;RPL27A;RPS20;RPS21;RPS24;RPS23
20	Translation Homo sapiens R-HSA-72766	81/151	2.92589631855816e-50	1.60924297520699e-48	0	0	14.7267634854772	1679.67063743288	RPL4;RPL5;EIF4A1;RPL30;RPL3;RPL32;RPL31;RPL34;RPLP1;RPLP0;RPL8;RPL10A;RPL9;RPL6;RPL7;EEF1B2;RPS15;RPS4X;RPS14;RPL7A;RPS17;RPS16;RPS19;RPL18A;RPS18;RPL36;RPL35;RPLP2;RPL38;RPL37;RPS11;RPL39;RPS10;RPS13;RPS12;RPS9;RPL21;RPS7;RPS8;RPL23;RPS5;RPL22;RPS6;RPL13A;RPSA;EEF1A1;EEF1G;RPL37A;RPL27;RPL26;RPL29;RPL28;RPL10;RPL12;RPL11;RPL36A;RPS15A;RPL14;RPS3;RPL13;RPL15;RPS2;RPL18;RPS27A;RPL17;RPL19;RPL41;RPL35A;RPL23A;RPS26;RPS25;RPS28;RPS27;EIF3K;RPS29;RPL27A;RPS20;EIF3E;RPS21;RPS24;RPS23
21	Influenza Life Cycle Homo sapiens R-HSA-168255	75/136	8.91466753249291e-48	4.66958775511533e-46	0	0	15.5907058664138	1689.04073664736	RPL4;RPL5;RPL30;RPL3;RPL32;RPL31;RPL34;RPLP1;RPLP0;RPL8;RPL10A;RPL9;RPL6;RPL7;RPS15;RPS4X;RPS14;RPL7A;RPS17;RPS16;RPS19;RPL18A;RPS18;RPL36;RPL35;RPLP2;RPL38;RPL37;RPS11;RPL39;RPS10;RPS13;RPS12;RPS9;RPL21;RPS7;RPS8;RPL23;RPS5;RPL22;RPS6;RPL13A;RPSA;RPL37A;RPL27;RPL26;RPL29;RPL28;RPL10;RPL12;RPL11;RPL36A;RPS15A;RPL14;RPS3;RPL13;RPL15;RPS2;RPL18;RPS27A;RPL17;RPL19;RPL41;RPL35A;RPL23A;RPS26;RPS25;RPS28;RPS27;RPS29;RPL27A;RPS20;RPS21;RPS24;RPS23
22	Influenza Infection Homo sapiens R-HSA-168254	75/147	1.53296287951279e-44	7.66481439756395e-43	0	0	13.2009010560147	1331.79325494994	RPL4;RPL5;RPL30;RPL3;RPL32;RPL31;RPL34;RPLP1;RPLP0;RPL8;RPL10A;RPL9;RPL6;RPL7;RPS15;RPS4X;RPS14;RPL7A;RPS17;RPS16;RPS19;RPL18A;RPS18;RPL36;RPL35;RPLP2;RPL38;RPL37;RPS11;RPL39;RPS10;RPS13;RPS12;RPS9;RPL21;RPS7;RPS8;RPL23;RPS5;RPL22;RPS6;RPL13A;RPSA;RPL37A;RPL27;RPL26;RPL29;RPL28;RPL10;RPL12;RPL11;RPL36A;RPS15A;RPL14;RPS3;RPL13;RPL15;RPS2;RPL18;RPS27A;RPL17;RPL19;RPL41;RPL35A;RPL23A;RPS26;RPS25;RPS28;RPS27;RPS29;RPL27A;RPS20;RPS21;RPS24;RPS23
23	Metabolism of amino acids and derivatives Homo sapiens R-HSA-71291	91/335	1.37113396478316e-27	6.55759722287598e-26	0	0	4.73434574638111	292.838976460094	RPL4;RPL5;RPL30;RPL3;RPL32;HIBADH;RPL31;RPL34;RPLP1;RPLP0;RPL8;CSAD;RPL10A;RPL9;RPL6;RPL7;GCSH;RPS15;RPS4X;RPS14;RPL7A;RPS17;RPS16;RPS19;RPL18A;RPS18;RPL36;RPL35;RPLP2;RPL38;RPL37;RPS11;RPL39;RPS10;RPS13;RPS12;RPS9;RPL21;RPS7;RPS8;RPL23;RPS5;RPL22;RPS6;BCKDHB;RPL13A;RPSA;ASRGL1;MTAP;RPL37A;PSME1;RPL27;RPL26;RPL29;RPL28;DDC;RPL10;SHMT1;RPL12;HAAO;RPL11;RPL36A;OAZ2;SRM;RPS15A;RPL14;RPS3;RPL13;RPL15;RPS2;RPL18;RPS27A;PRODH;RPL17;RPL19;EEFSEC;RPL41;RPL35A;RPL23A;RPS26;ALDH4A1;RPS25;RPS28;RPS27;TMLHE;RPS29;RPL27A;RPS20;RPS21;RPS24;RPS23
24	Infectious disease Homo sapiens R-HSA-5663205	89/348	5.75346063120871e-25	2.63700278930399e-23	0	0	4.35247904371687	242.932859632672	RPL4;RPL5;RPL30;RPL3;RPL32;RPL31;RPL34;RPLP1;RPLP0;RPL8;RPL10A;RPL9;RPL6;RPL7;RPS15;RPS4X;RPS14;RPL7A;RPS17;RPS16;RPS19;RPL18A;RPS18;RPL36;RPL35;RPLP2;RPL38;RPL37;RPS11;RPL39;RPS10;RPS13;RPS12;RPS9;RPL21;RPS7;RPS8;RPL23;RPS5;RPL22;RPS6;RPL13A;RPSA;RPL37A;PSME1;VAMP1;RPL27;RPL26;RPL29;RPL28;PPIA;STX1A;GTF2A2;RPL10;RNMT;RPL12;RPL11;RPL36A;NEDD4L;RPS15A;SV2A;RPL14;RPS3;RPL13;RPL15;RPS2;RPL18;RPS27A;RPL17;AP1M2;RPL19;RPL41;NPM1;RPL35A;RPL23A;GTF2H4;RPS26;MSRA;RPS25;RPS28;CD4;RPS27;RPS29;RPL27A;TAF4B;RPS20;RPS21;RPS24;RPS23
25	Formation of the ternary complex, and subsequently, the 43S complex Homo sapiens R-HSA-72695	32/50	6.10259407957616e-24	2.68514139501351e-22	0	0	21.9457450761799	1173.07311617239	RPS4X;RPS15;RPS14;RPS17;RPS16;RPS15A;RPS19;RPS18;RPS3;RPS2;RPS11;RPS27A;RPS10;RPS13;RPS12;RPS9;RPS7;RPS8;RPS5;RPS6;RPSA;RPS26;RPS25;RPS28;RPS27;EIF3K;RPS29;RPS20;EIF3E;RPS21;RPS24;RPS23
26	Ribosomal scanning and start codon recognition Homo sapiens R-HSA-72702	33/57	1.21087935667373e-22	4.93321219385595e-21	0	0	16.9795013386881	856.879452846463	EIF4A1;RPS4X;RPS15;RPS14;RPS17;RPS16;RPS15A;RPS19;RPS18;RPS3;RPS2;RPS11;RPS27A;RPS10;RPS13;RPS12;RPS9;RPS7;RPS8;RPS5;RPS6;RPSA;RPS26;RPS25;RPS28;RPS27;EIF3K;RPS29;RPS20;EIF3E;RPS21;RPS24;RPS23
27	Translation initiation complex formation Homo sapiens R-HSA-72649	33/57	1.21087935667373e-22	4.93321219385595e-21	0	0	16.9795013386881	856.879452846463	EIF4A1;RPS4X;RPS15;RPS14;RPS17;RPS16;RPS15A;RPS19;RPS18;RPS3;RPS2;RPS11;RPS27A;RPS10;RPS13;RPS12;RPS9;RPS7;RPS8;RPS5;RPS6;RPSA;RPS26;RPS25;RPS28;RPS27;EIF3K;RPS29;RPS20;EIF3E;RPS21;RPS24;RPS23
28	Activation of the mRNA upon binding of the cap-binding complex and eIFs, and subsequent binding to 43S Homo sapiens R-HSA-72662	33/58	2.60543220590355e-22	1.02356265231925e-20	0	0	16.299437751004	810.070214201748	EIF4A1;RPS4X;RPS15;RPS14;RPS17;RPS16;RPS15A;RPS19;RPS18;RPS3;RPS2;RPS11;RPS27A;RPS10;RPS13;RPS12;RPS9;RPS7;RPS8;RPS5;RPS6;RPSA;RPS26;RPS25;RPS28;RPS27;EIF3K;RPS29;RPS20;EIF3E;RPS21;RPS24;RPS23
29	Disease Homo sapiens R-HSA-1643685	111/725	9.25014629877862e-13	3.50867618229534e-11	0	0	2.2800716336333	63.1784292924512	RPL4;RPL5;RPL30;RPL3;RPL32;RPL31;RPL34;IRS2;RPL8;RPL10A;RPL9;RPL6;RPL7;RPS15;RPS14;RPS17;RPS16;RPS19;RPL18A;RPS18;MYC;RPL36;RPL35;RPL38;RPL37;RPS11;RPL39;RPS10;RPS13;RPS12;RPS9;RPL21;RPS7;RPS8;RPL23;RPS5;RPL22;RPS6;RPSA;PSME1;RPL27;RPL26;MAML3;RPL29;RPL28;PPIA;STX1A;NEDD4L;PIK3R3;PIK3R2;FOXO1;ADAMTS17;AP1M2;JAG2;STAT5A;RPL41;RPS26;MSRA;RPS25;RPS28;RPS27;RPS29;RPL27A;FGFR1OP;TAF4B;RPS20;RPS21;RPS24;RPS23;FGFR1;RPLP1;RPLP0;RPS4X;RPL7A;HEY1;ADAMTSL4;RPLP2;RPL13A;NRG2;TLR1;KAT2A;RPL37A;VAMP1;GTF2A2;RPL10;RNMT;RPL12;RPL11;RPL36A;HDAC8;HDAC7;RPS15A;CUX1;SV2A;RPL14;RPS3;RPL13;RPL15;RPS2;TBL1X;RPL18;RPS27A;RPL17;HES5;RPL19;NPM1;TRAT1;RPL35A;RPL23A;GTF2H4;CD4
30	Metabolism of proteins Homo sapiens R-HSA-392499	132/1074	2.48973887418564e-08	9.12904253868067e-07	0	0	1.76098440746068	30.8322006203414	RPL4;GALNT12;EIF4A1;RPL5;RPL30;RPL3;CMAS;RPL32;RPL31;RPL34;RPL8;RPL10A;RPL9;RPL6;GALNT10;RPL7;EEF1B2;RPS15;RPS14;RPS17;RPS16;DMBT1;RPS19;RPL18A;TUBB3;RPS18;SCMH1;RPL36;RPL35;RPL38;GNAT1;RPL37;RPS11;NUDT14;RPL39;RPS10;RPS13;RPS12;ALG8;ST6GAL1;RPS9;CSNK2A1;FBXW10;RPL21;RPS7;RPS8;IGFBP4;LMAN1L;RPL23;RPS5;RPL22;RPS6;NSMCE1;RPSA;EEF1A1;RPL27;RPL26;RPL29;RPL28;STX1A;CUL7;DYNC2LI1;DPH1;ADAMTS17;DPH5;ST8SIA6;ST3GAL2;SPTBN1;ST3GAL3;KLHDC3;RPL41;PMM1;CBX2;RPS26;MSRA;RPS25;RPS28;RPS27;RPS29;RPL27A;RPS20;RPS21;RPS24;RPS23;PCSK1;RPLP1;RPLP0;RPS4X;RPL7A;ADAMTSL4;SUMO3;RPLP2;GALNT9;TMED9;H2AFZ;RPL13A;TIMM21;EEF1G;TUBB2B;TUBB2A;PIGA;RPL37A;FXN;RPL10;RPL12;RPL11;RPL36A;TIMM10;RNF2;AURKA;HDAC7;RPS15A;RPL14;RPS3;RPL13;RPL15;RPS2;RPS27A;RPL18;RPL17;CD55;CCT5;RPL19;GALNT6;NOP58;MTX2;RPL35A;RPL23A;EIF3K;MSRB2;EIF3E;RGS11
31	Gene Expression Homo sapiens R-HSA-74160	178/1631	4.66054268232245e-07	1.65374095179184e-05	0	0	1.54561738526206	22.5334998375461	TDRKH;LTV1;RPL4;EIF4A1;RPL5;RPL30;STEAP3;RPL3;RPL32;RPL31;RPL34;RORC;UBE2D1;RPL8;RPL10A;PWP2;RPL9;RPL6;RRP9;RPL7;EEF1B2;RPS15;RPS14;FBL;STK11;RPS17;RPS16;SESN3;RPS19;RPL18A;RPS18;SESN1;MYC;RPL36;RPL35;RPL38;SNRPD3;RPL37;NBN;RPS11;RPL39;RPS10;RPP38;RPS13;RPS12;DAXX;RPS9;CSNK2A1;RPL21;RPS7;RPS8;METTL1;RPL23;RPS5;PUS1;ZFP2;RPL22;RPS6;RPSA;CSNK1E;PUS7;THOC7;THOC6;EEF1A1;LARS2;COX7A2L;PPA1;DKC1;RRAGD;PSME1;NHP2;TFAM;GEMIN6;RPL27;MAML3;RPL26;SRSF6;RPL29;RPL28;NOP2;ISG20L2;NEDD4L;PCBP2;SMYD2;GAR1;VARS2;RPL41;GADD45A;PLK2;TNFRSF10B;POU2F2;LSM4;RCL1;RPS26;RPS25;RPS28;RPS27;RPS29;RPL27A;TAF4B;RPS20;RAD9B;RPS21;NOP10;RPS24;FARSB;RPS23;PPP1R13B;DYRK2;RPLP1;SUV39H1;RPLP0;WDR4;PRKAG2;PRPF19;WDR46;RPS4X;RPL7A;NOB1;EXO1;RPLP2;JARID2;CTNNBL1;TGIF1;RMI2;TGIF2;H2AFZ;NSUN2;TET1;RPL13A;TFB2M;EEF1G;CCNA2;KAT2A;SARS2;RPL37A;POLR1E;GTF2A2;NFIX;RPL10;UHRF1;RNMT;RPL12;SRRT;RPL11;RPL36A;NLRC4;AURKA;RPS15A;RPS3;RPL14;RPL13;IGF2BP2;RPL15;RPS2;TBL1X;RPS27A;HNRNPA1;RPL18;RPL17;RPL19;TRMT10A;NOP58;NPM1;NDUFA4;RPL35A;RPL23A;TRMT1;WDR12;GTF2H4;HIPK2;MAPK11;MYBBP1A;EIF3K;TSR1;FAS;EIF3E;TRMT61A
32	rRNA modification in the nucleus Homo sapiens R-HSA-6790901	16/58	4.53685652386665e-06	0.000155954443007916	0	0	4.64681226560776	57.1710146666647	RPS9;NOP58;RPS7;RPS6;NOP2;PWP2;WDR46;RRP9;RCL1;FBL;RPS14;DKC1;NHP2;GAR1;RPS2;NOP10
33	Metabolism Homo sapiens R-HSA-1430728	193/1908	2.15823978766064e-05	0.000719413262553547	0	0	1.41370743199829	15.1883530958153	RPL4;PANK4;GLTP;SLC35B3;RPL5;RPL30;RPL3;RPL32;RPL31;RPL34;RPL8;ENO2;RPL9;ENO3;RPL6;RPL7;GCSH;RPS15;RPS14;AS3MT;RPS17;RPS16;RPS19;RPL18A;RPS18;RPL36;RPL35;PLCE1;RPL38;CHAC2;RPL37;RPS11;ACAD10;RPL39;RPS10;RPS13;PDK1;RPS12;GSTK1;RPL21;RPL23;RPL22;CACNA2D2;ACSL3;ASRGL1;CYP39A1;MTAP;COX7A2L;MTHFD1;PSME1;RPL27;NHLRC1;RPL26;RPL29;RPL28;STX1A;SHMT1;MTTP;PIK3R3;MGST2;PIK3R2;OAZ2;HSD11B1;LDHB;CHST15;ST3GAL2;ST3GAL3;LHPP;ABCA1;GSTM4;RPL41;DERA;EXT1;RPS26;RPS25;UCK2;RPS28;RPS27;NDUFAF6;RPS29;RPL27A;PEMT;CYB5RL;RPS20;RPS21;ADA;RPS24;RPS23;HIBADH;SLC44A2;RPLP1;MOGAT1;GBE1;RPLP0;ADK;PRKAG2;CSAD;KHK;ATIC;RPLP2;LDLRAP1;NME2;AMPD1;NME4;ELOVL7;AMPD3;NME1;PLCB4;BDH1;PLCB2;RAPGEF3;RAPGEF4;RPL10;RPL12;HAAO;RPL11;ADCY1;ADCY6;CYP17A1;RPS15A;MTHFD1L;RPS3;RPL14;RPL13;RPL15;RPS2;TBL1X;RPS27A;RPL18;RPL17;RPL19;SLC16A1;NMNAT2;ALDH4A1;GSTA4;PECR;ALDH1L1;RPL10A;STK11;GGT1;RPS9;RPS7;RPS8;RPS5;RPS6;RPSA;DCTD;ABCG1;ABCG2;GSTT2;CACNA1A;HMMR;PRODH;COX10;EEFSEC;GGT5;GGT7;EPHX1;IDH2;ACSF2;AMACR;DEGS2;GALK1;RPS4X;RPL7A;ACOXL;ACP5;GPX1;BCKDHB;RPL13A;DCK;NDUFS4;RPL37A;FXN;PRPS2;DDC;RPL36A;BPHL;AGPAT3;SRM;SLC25A27;ALDH1B1;BPNT1;CYB5A;NDUFA4;MBOAT1;RPL35A;RPL23A;TMLHE;VAPB;IMPDH2;GPD1L;LPIN1
34	Purine metabolism Homo sapiens R-HSA-73847	9/34	0.000783906034413607	0.0253616658192637	0	0	4.37501976284585	31.286734948504	ATIC;GPX1;IMPDH2;ADK;AMPD1;AMPD3;DCK;ADA;LHPP
35	Glutathione conjugation Homo sapiens R-HSA-156590	9/38	0.00184712192351658	0.058052403310521	0	0	3.77075098814229	23.7335839768881	GSTM4;GGT5;GSTK1;GGT7;GSTA4;MGST2;GSTT2;CHAC2;GGT1
36	Purine salvage Homo sapiens R-HSA-74217	5/13	0.00197196626874435	0.0602545248782997	0	0	7.5825394218134	47.2295462485182	ADK;AMPD1;AMPD3;DCK;ADA
37	Metabolism of nucleotides Homo sapiens R-HSA-15869	14/87	0.00599713978047622	0.178293344824969	0	0	2.33229816476383	11.9331397172402	GPX1;ADK;NME2;AMPD1;NME4;AMPD3;DCK;NME1;DCTD;UCK2;ATIC;IMPDH2;ADA;LHPP
38	Regulation of TP53 Activity through Phosphorylation Homo sapiens R-HSA-6804756	14/89	0.007344548470282	0.212605350455532	0	0	2.26985679665124	11.1536153945158	RMI2;DYRK2;CSNK2A1;PRKAG2;AURKA;HIPK2;CCNA2;MAPK11;STK11;EXO1;TAF4B;NBN;RPS27A;RAD9B
39	Signaling by NOTCH1 Homo sapiens R-HSA-1980143	12/72	0.00797149177931742	0.22314237848903	0	0	2.43075907590759	11.7451449858364	JAG2;KAT2A;HEY1;MYC;DTX1;ARRB1;MAML3;TBL1X;HDAC8;RPS27A;HES5;HDAC7
40	tRNA modification in the nucleus and cytosol Homo sapiens R-HSA-6782315	8/39	0.00825872263689732	0.22314237848903	0	0	3.13313087982331	15.0280163579732	TRMT10A;METTL1;NSUN2;PUS1;WDR4;TRMT1;PUS7;TRMT61A
41	NOTCH1 Intracellular Domain Regulates Transcription Homo sapiens R-HSA-2122947	9/47	0.00831712501640931	0.22314237848903	0	0	2.87627418348242	13.7757386985848	KAT2A;HEY1;MYC;TBL1X;MAML3;HDAC8;RPS27A;HES5;HDAC7
42	Constitutive Signaling by NOTCH1 HD+PEST Domain Mutants Homo sapiens R-HSA-2894862	10/57	0.0103791282774105	0.248196545764165	0	0	2.58432797093928	11.8051026263872	JAG2;KAT2A;HEY1;MYC;MAML3;TBL1X;HDAC8;RPS27A;HES5;HDAC7
43	Signaling by NOTCH1 in Cancer Homo sapiens R-HSA-2644603	10/57	0.0103791282774105	0.248196545764165	0	0	2.58432797093928	11.8051026263872	JAG2;KAT2A;HEY1;MYC;MAML3;TBL1X;HDAC8;RPS27A;HES5;HDAC7
44	Signaling by NOTCH1 PEST Domain Mutants in Cancer Homo sapiens R-HSA-2644602	10/57	0.0103791282774105	0.248196545764165	0	0	2.58432797093928	11.8051026263872	JAG2;KAT2A;HEY1;MYC;MAML3;TBL1X;HDAC8;RPS27A;HES5;HDAC7
45	Constitutive Signaling by NOTCH1 PEST Domain Mutants Homo sapiens R-HSA-2644606	10/57	0.0103791282774105	0.248196545764165	0	0	2.58432797093928	11.8051026263872	JAG2;KAT2A;HEY1;MYC;MAML3;TBL1X;HDAC8;RPS27A;HES5;HDAC7
46	Signaling by NOTCH1 HD+PEST Domain Mutants in Cancer Homo sapiens R-HSA-2894858	10/57	0.0103791282774105	0.248196545764165	0	0	2.58432797093928	11.8051026263872	JAG2;KAT2A;HEY1;MYC;MAML3;TBL1X;HDAC8;RPS27A;HES5;HDAC7
47	Binding of TCF/LEF:CTNNB1 to target gene promoters Homo sapiens R-HSA-4411364	3/7	0.0123053582115597	0.287997745376929	0	0	9.08907480314961	39.9712104470144	MYC;LEF1;TCF7
48	Integrin alphaIIb beta3 signaling Homo sapiens R-HSA-354192	6/27	0.014421602765351	0.330495063372628	0	0	3.46614069690993	14.6930674818278	ITGB3;CSK;RASGRP2;PTK2;RAPGEF3;RAPGEF4
49	Mitotic Prometaphase Homo sapiens R-HSA-68877	15/107	0.0158647135936944	0.35614663169518	0	0	1.9820781573499	8.21305382864566	CENPT;CSNK2A1;CDCA5;HDAC8;SMC4;CENPA;NDC80;CDC20;CCNB2;RPS27;KNTC1;KIF2C;SPDL1;ITGB3BP;SPC24
50	Glutathione synthesis and recycling Homo sapiens R-HSA-174403	4/14	0.0182204804032005	0.385655994499749	0	0	4.84911359159554	19.4217134994195	GGT5;GGT7;CHAC2;GGT1
51	Cleavage of the damaged pyrimidine Homo sapiens R-HSA-110329	3/8	0.0185816070077152	0.385655994499749	0	0	7.27086614173228	28.9786409119901	NTHL1;NEIL1;UNG
52	Recognition and association of DNA glycosylase with site containing an affected pyrimidine Homo sapiens R-HSA-110328	3/8	0.0185816070077152	0.385655994499749	0	0	7.27086614173228	28.9786409119901	NTHL1;NEIL1;UNG
53	Depyrimidination Homo sapiens R-HSA-73928	3/8	0.0185816070077152	0.385655994499749	0	0	7.27086614173228	28.9786409119901	NTHL1;NEIL1;UNG
54	Nephrin interactions Homo sapiens R-HSA-373753	5/22	0.0227091166260351	0.462593116456271	0	0	3.5665146479091	13.4992180745447	ACTN1;NCK2;PIK3R2;SPTBN1;CD2AP
55	Displacement of DNA glycosylase by APEX1 Homo sapiens R-HSA-110357	3/9	0.0263120244244612	0.525736326150425	0	0	6.05872703412073	22.0400085003028	NTHL1;APEX1;UNG
56	Downregulation of SMAD2/3:SMAD4 transcriptional activity Homo sapiens R-HSA-2173795	5/23	0.0272427005368857	0.525736326150425	0	0	3.3681924368521	12.1354951723662	TGIF1;TGIF2;UBE2D1;NEDD4L;RPS27A
57	APC/C:Cdc20 mediated degradation of Cyclin B Homo sapiens R-HSA-174048	5/23	0.0272427005368857	0.525736326150425	0	0	3.3681924368521	12.1354951723662	CDC20;UBE2C;UBE2D1;ANAPC5;RPS27A
58	Metabolism of folate and pterines Homo sapiens R-HSA-196757	4/16	0.0293273459037864	0.556208284382155	0	0	4.04049026045086	14.2598392036182	ALDH1L1;MTHFD1L;MTHFD1;SHMT1
59	TNFs bind their physiological receptors Homo sapiens R-HSA-5669034	5/24	0.0323126061164655	0.602438419120544	0	0	3.19074624801162	10.9515914634949	TNFRSF13B;TNFSF4;CD27;TNFRSF25;TNFRSF14
60	Neurotoxicity of clostridium toxins Homo sapiens R-HSA-168799	3/10	0.0354934385188319	0.640045612634674	0	0	5.19291338582677	17.3360606307955	SV2A;VAMP1;STX1A
61	Base-Excision Repair, AP Site Formation Homo sapiens R-HSA-73929	3/10	0.0354934385188319	0.640045612634674	0	0	5.19291338582677	17.3360606307955	NTHL1;NEIL1;UNG
62	APC-Cdc20 mediated degradation of Nek2A Homo sapiens R-HSA-179409	5/25	0.0379329550546168	0.65225811641288	0	0	3.03104467805519	9.91738122387537	CDC20;UBE2C;UBE2D1;ANAPC5;RPS27A
63	Basigin interactions Homo sapiens R-HSA-210991	5/25	0.0379329550546168	0.65225811641288	0	0	3.03104467805519	9.91738122387537	SLC16A1;ATP1B3;ITGA6;ATP1B1;PPIA
64	Resolution of Sister Chromatid Cohesion Homo sapiens R-HSA-2500257	13/99	0.0379495631367494	0.65225811641288	0	0	1.83581917606218	6.00587745345997	CENPT;CDCA5;HDAC8;CENPA;NDC80;CDC20;CCNB2;RPS27;KNTC1;KIF2C;SPDL1;ITGB3BP;SPC24
65	Cell death signalling via NRAGE, NRIF and NADE Homo sapiens R-HSA-204998	9/61	0.0409571628851091	0.693121218055692	0	0	2.10029644268775	6.71092719105936	ARHGEF11;TRIO;PLEKHG2;BCL2L11;MAGED1;RASGRF2;ARHGEF18;RPS27A;ITGB3BP
66	PTK6 Regulates RHO GTPases, RAS GTPase and MAP kinases Homo sapiens R-HSA-8849471	5/26	0.0441140347510853	0.735233912518088	0	0	2.88655278142795	9.00886570272756	SPRED2;SPRED1;RASA3;RASA2;RASAL1
67	Condensation of Prometaphase Chromosomes Homo sapiens R-HSA-2514853	3/11	0.0460952452462501	0.745658378983457	0	0	4.5435531496063	13.9807196562076	CCNB2;CSNK2A1;SMC4
68	Interleukin-7 signaling Homo sapiens R-HSA-1266695	3/11	0.0460952452462501	0.745658378983457	0	0	4.5435531496063	13.9807196562076	STAT5A;PIK3R3;PIK3R2
69	Toxicity of botulinum toxin type D (BoNT/D) Homo sapiens R-HSA-5250955	2/5	0.0498700168895628	0.772634064486185	0	0	8.07431693989071	24.2095096718234	SV2A;VAMP1
70	Toxicity of botulinum toxin type F (BoNT/F) Homo sapiens R-HSA-5250981	2/5	0.0498700168895628	0.772634064486185	0	0	8.07431693989071	24.2095096718234	SV2A;VAMP1
71	IRS activation Homo sapiens R-HSA-74713	2/5	0.0498700168895628	0.772634064486185	0	0	8.07431693989071	24.2095096718234	INSR;IRS2
72	Conversion from APC/C:Cdc20 to APC/C:Cdh1 in late anaphase Homo sapiens R-HSA-176407	4/19	0.0521016798006317	0.795550936969546	0	0	3.23186692930619	9.54873857819072	CDC20;UBE2C;UBE2D1;ANAPC5
73	NRAGE signals death through JNK Homo sapiens R-HSA-193648	7/45	0.0527956530897972	0.795550936969546	0	0	2.23415858725762	6.57138967806211	ARHGEF11;TRIO;BCL2L11;PLEKHG2;MAGED1;RASGRF2;ARHGEF18
74	TP53 Regulates Transcription of Death Receptors and Ligands Homo sapiens R-HSA-6803211	3/12	0.0580650896863137	0.851621315399267	0	0	4.03849518810149	11.4943272916983	PPP1R13B;FAS;TNFRSF10B
75	Purine ribonucleoside monophosphate biosynthesis Homo sapiens R-HSA-73817	3/12	0.0580650896863137	0.851621315399267	0	0	4.03849518810149	11.4943272916983	ATIC;IMPDH2;LHPP
76	Platelet Aggregation (Plug Formation) Homo sapiens R-HSA-76009	6/37	0.0594438654666355	0.860371737017092	0	0	2.34675828720494	6.62424823903853	ITGB3;CSK;RASGRP2;PTK2;RAPGEF3;RAPGEF4
77	Inhibition of the proteolytic activity of APC/C required for the onset of anaphase by mitotic spindle checkpoint components Homo sapiens R-HSA-141405	4/20	0.0613332317005122	0.864955831673891	0	0	3.02971109652003	8.45723695046872	CDC20;UBE2C;UBE2D1;ANAPC5
78	Inactivation of APC/C via direct inhibition of the APC/C complex Homo sapiens R-HSA-141430	4/20	0.0613332317005122	0.864955831673891	0	0	3.02971109652003	8.45723695046872	CDC20;UBE2C;UBE2D1;ANAPC5
79	Regulation of TP53 Activity Homo sapiens R-HSA-5633007	17/151	0.0688999811201831	0.892075219729902	0	0	1.54078778293961	4.12176043511891	DAXX;RMI2;DYRK2;PPP1R13B;CSNK2A1;PRKAG2;AURKA;HIPK2;CCNA2;MAPK11;STK11;EXO1;SMYD2;TAF4B;NBN;RAD9B;RPS27A
80	Separation of Sister Chromatids Homo sapiens R-HSA-2467813	18/162	0.0693111248463272	0.892075219729902	0	0	1.51830682571239	4.05258844214263	CENPT;UBE2C;CDCA5;UBE2D1;HDAC8;CENPA;NDC80;CDC20;RPS27;ESPL1;PSME1;KNTC1;ANAPC5;KIF2C;SPDL1;RPS27A;ITGB3BP;SPC24
81	Mitotic Anaphase Homo sapiens R-HSA-68882	19/173	0.0694950784790251	0.892075219729902	0	0	1.49876416686762	3.99645366502077	CENPT;UBE2C;CDCA5;UBE2D1;HDAC8;CENPA;NDC80;CDC20;RPS27;ESPL1;PSME1;KNTC1;ANAPC5;KIF2C;SPDL1;RPS27A;EMD;ITGB3BP;SPC24
82	DNA Damage Reversal Homo sapiens R-HSA-73942	2/6	0.0710788543506829	0.892075219729902	0	0	6.05540983606557	16.0102940504445	ASCC1;MGMT
83	Telomere Extension By Telomerase Homo sapiens R-HSA-171319	2/6	0.0710788543506829	0.892075219729902	0	0	6.05540983606557	16.0102940504445	DKC1;NHP2
84	Proton-coupled monocarboxylate transport Homo sapiens R-HSA-433692	2/6	0.0710788543506829	0.892075219729902	0	0	6.05540983606557	16.0102940504445	SLC16A1;EMB
85	Protein repair Homo sapiens R-HSA-5676934	2/6	0.0710788543506829	0.892075219729902	0	0	6.05540983606557	16.0102940504445	MSRA;MSRB2
86	Signal transduction by L1 Homo sapiens R-HSA-445144	4/21	0.0713660175783921	0.892075219729902	0	0	2.85133830288517	7.52734341213645	PAK1;CSNK2A1;ITGB3;FGFR1
87	Mitotic Spindle Checkpoint Homo sapiens R-HSA-69618	4/21	0.0713660175783921	0.892075219729902	0	0	2.85133830288517	7.52734341213645	CDC20;UBE2C;UBE2D1;ANAPC5
88	Aflatoxin activation and detoxification Homo sapiens R-HSA-5423646	4/21	0.0713660175783921	0.892075219729902	0	0	2.85133830288517	7.52734341213645	GGT5;GGT7;MGST2;GGT1
89	Mitotic Metaphase and Anaphase Homo sapiens R-HSA-2555396	19/174	0.0726965353276109	0.898496504049123	0	0	1.48901343372979	3.9033914679691	CENPT;UBE2C;CDCA5;UBE2D1;HDAC8;CENPA;NDC80;CDC20;RPS27;ESPL1;PSME1;KNTC1;ANAPC5;KIF2C;SPDL1;RPS27A;EMD;ITGB3BP;SPC24
90	Phase II conjugation Homo sapiens R-HSA-156580	12/100	0.0785786084530481	0.960405214426143	0	0	1.65481548154815	4.20928095400565	SLC35B3;GGT5;GSTM4;GSTK1;AS3MT;GGT7;GSTA4;MGST2;GSTT2;CHAC2;BPNT1;GGT1
91	Signaling by NOTCH Homo sapiens R-HSA-157118	14/122	0.0817904293957743	0.988675520168701	0	0	1.57346209395119	3.93931189761618	JAG2;DTX1;ARRB1;HDAC8;HDAC7;KAT2A;HEY1;MYC;MIR150;MAML3;TBL1X;RPS27A;HES5;ST3GAL3
92	Cell surface interactions at the vascular wall Homo sapiens R-HSA-202733	12/101	0.0832974636405969	0.995947934833224	0	0	1.6361330515074	4.06634230231779	SELP;CD84;SLC16A1;SELL;ITGB3;PECAM1;ATP1B3;PIK3R2;ITGA6;MIF;ATP1B1;PPIA
93	M Phase Homo sapiens R-HSA-68886	27/268	0.0848512896023017	0.999992848373507	0	0	1.36172614107884	3.35918106067849	CDCA5;UBE2D1;HDAC8;SMC4;CENPA;CDC20;CCNB2;KNTC1;SPDL1;RPS27A;EMD;CENPT;CSNK2A1;PRKCB;UBE2C;H2AFZ;KIF23;NDC80;RPS27;ESPL1;PSME1;KIF2C;ANAPC5;KIF20A;LPIN1;SPC24;ITGB3BP
94	Regulation of necroptotic cell death Homo sapiens R-HSA-5675482	3/14	0.0858191727463493	0.999992848373507	0	0	3.30386542591267	8.11268397122466	TNFRSF10B;FAS;BIRC3
95	BBSome-mediated cargo-targeting to cilium Homo sapiens R-HSA-5620922	4/23	0.0937441462300295	0.999992848373507	0	0	2.550920966237	6.03850454198451	SMO;RAB3IP;LZTFL1;CCT5
96	Signaling by BMP Homo sapiens R-HSA-201451	4/23	0.0937441462300295	0.999992848373507	0	0	2.550920966237	6.03850454198451	SMAD1;SMURF1;UBE2D1;SMAD5
97	Branched-chain amino acid catabolism Homo sapiens R-HSA-70895	4/23	0.0937441462300295	0.999992848373507	0	0	2.550920966237	6.03850454198451	TMLHE;HIBADH;SHMT1;BCKDHB
98	Costimulation by the CD28 family Homo sapiens R-HSA-388841	9/72	0.0965369405261194	0.999992848373507	0	0	1.73254281949934	4.050389783621	PAK1;CD4;TRBC1;BTLA;PIK3R3;MAP3K8;PIK3R2;TNFRSF14;CSK
99	Deactivation of the beta-catenin transactivating complex Homo sapiens R-HSA-3769402	6/42	0.0976881687011211	0.999992848373507	0	0	2.02027175104098	4.69910123362021	BCL9;TCF7;LEF1;RPS27A;SOX4;BCL9L
100	p75 NTR receptor-mediated signalling Homo sapiens R-HSA-193704	10/83	0.100072185176835	0.999992848373507	0	0	1.66153457165819	3.82462578720536	ARHGEF11;TRIO;PLEKHG2;BCL2L11;MAGED1;RASGRF2;ARHGEF18;ARHGEF1;RPS27A;ITGB3BP
101	Depolymerisation of the Nuclear Lamina Homo sapiens R-HSA-4419969	3/15	0.101430203744765	0.999992848373507	0	0	3.02837926509186	6.93009576114284	PRKCB;LPIN1;EMD
102	Glycogen synthesis Homo sapiens R-HSA-3322077	3/15	0.101430203744765	0.999992848373507	0	0	3.02837926509186	6.93009576114284	GBE1;NHLRC1;RPS27A
103	Sialic acid metabolism Homo sapiens R-HSA-4085001	5/33	0.103172208870239	0.999992848373507	0	0	2.16409329829172	4.91542576979896	ST6GAL1;CMAS;ST8SIA6;ST3GAL2;ST3GAL3
104	Inactivation, recovery and regulation of the phototransduction cascade Homo sapiens R-HSA-2514859	5/33	0.103172208870239	0.999992848373507	0	0	2.16409329829172	4.91542576979896	FNTB;GUCA1B;CNGA1;PRKCQ;GNAT1
105	The phototransduction cascade Homo sapiens R-HSA-2514856	5/34	0.113776635741611	0.999992848373507	0	0	2.08935611038108	4.5412532985972	FNTB;GUCA1B;CNGA1;PRKCQ;GNAT1
106	Transcriptional activity of SMAD2/SMAD3:SMAD4 heterotrimer Homo sapiens R-HSA-2173793	6/44	0.11592024652868	0.999992848373507	0	0	1.91373403924011	4.12381525674731	TGIF1;TGIF2;MYC;UBE2D1;NEDD4L;RPS27A
107	PLC beta mediated events Homo sapiens R-HSA-112043	6/44	0.11592024652868	0.999992848373507	0	0	1.91373403924011	4.12381525674731	PLCB4;CAMK4;ADCY1;GNAT1;PLCB2;ADCY6
108	G alpha (12/13) signalling events Homo sapiens R-HSA-416482	9/75	0.116874889567553	0.999992848373507	0	0	1.65352137980596	3.54953371412675	ARHGEF11;TRIO;PLEKHG2;TBXA2R;RASGRF2;ARHGEF18;PIK3R3;ARHGEF1;PIK3R2
109	Regulated Necrosis Homo sapiens R-HSA-5218859	3/16	0.11806933518165	0.999992848373507	0	0	2.79527559055118	5.97205945260904	TNFRSF10B;FAS;BIRC3
110	RIPK1-mediated regulated necrosis Homo sapiens R-HSA-5213460	3/16	0.11806933518165	0.999992848373507	0	0	2.79527559055118	5.97205945260904	TNFRSF10B;FAS;BIRC3
111	Rap1 signalling Homo sapiens R-HSA-392517	3/16	0.11806933518165	0.999992848373507	0	0	2.79527559055118	5.97205945260904	RASGRP2;RAPGEF3;RAPGEF4
112	Sema3A PAK dependent Axon repulsion Homo sapiens R-HSA-399954	3/16	0.11806933518165	0.999992848373507	0	0	2.79527559055118	5.97205945260904	PAK1;CFL1;PLXNA3
113	TGF-beta receptor signaling in EMT (epithelial to mesenchymal transition) Homo sapiens R-HSA-2173791	3/16	0.11806933518165	0.999992848373507	0	0	2.79527559055118	5.97205945260904	SMURF1;ARHGEF18;RPS27A
114	Formation of tubulin folding intermediates by CCT/TriC Homo sapiens R-HSA-389960	4/25	0.119001421932782	0.999992848373507	0	0	2.30772597942657	4.91227129799924	TUBB2B;TUBB2A;TUBB3;CCT5
115	Insulin-like Growth Factor-2 mRNA Binding Proteins (IGF2BPs/IMPs/VICKZs) bind RNA Homo sapiens R-HSA-428359	2/8	0.119923856677605	0.999992848373507	0	0	4.03650273224044	8.56101164262532	MYC;IGF2BP2
116	Synthesis of diphthamide-EEF2 Homo sapiens R-HSA-5358493	2/8	0.119923856677605	0.999992848373507	0	0	4.03650273224044	8.56101164262532	DPH1;DPH5
117	WNT mediated activation of DVL Homo sapiens R-HSA-201688	2/8	0.119923856677605	0.999992848373507	0	0	4.03650273224044	8.56101164262532	CSNK2A1;CSNK1E
118	BH3-only proteins associate with and inactivate anti-apoptotic BCL-2 members Homo sapiens R-HSA-111453	2/8	0.119923856677605	0.999992848373507	0	0	4.03650273224044	8.56101164262532	BCL2L11;BMF
119	AMPK inhibits chREBP transcriptional activation activity Homo sapiens R-HSA-163680	2/8	0.119923856677605	0.999992848373507	0	0	4.03650273224044	8.56101164262532	STK11;PRKAG2
120	Base Excision Repair Homo sapiens R-HSA-73884	5/35	0.124878833771662	0.999992848373507	0	0	2.01960140166448	4.20160166155526	NTHL1;POLE2;APEX1;NEIL1;UNG
121	Resolution of Abasic Sites (AP sites) Homo sapiens R-HSA-73933	5/35	0.124878833771662	0.999992848373507	0	0	2.01960140166448	4.20160166155526	NTHL1;POLE2;APEX1;NEIL1;UNG
122	G-protein mediated events Homo sapiens R-HSA-112040	6/45	0.12563172608505	0.999992848373507	0	0	1.86456278763971	3.86784990554692	PLCB4;CAMK4;ADCY1;GNAT1;PLCB2;ADCY6
123	Signaling by PTK6 Homo sapiens R-HSA-8848021	8/67	0.137030843859031	0.999992848373507	0	0	1.64372189553788	3.26697820562269	SPRED2;SOCS3;SPRED1;RASA3;RASA2;RASAL1;NRG2;RPS27A
124	Rho GTPase cycle Homo sapiens R-HSA-194840	13/122	0.138973488236548	0.999992848373507	0	0	1.44663265182456	2.85488917176146	ARHGEF11;TRIO;PLEKHG2;RASGRF2;ARAP2;ARHGAP29;ARHGEF18;PIK3R2;ARHGAP15;SYDE2;SYDE1;DEPDC1B;RACGAP1
125	Glucocorticoid biosynthesis Homo sapiens R-HSA-194002	2/9	0.146670110558948	0.999992848373507	0	0	3.45967213114754	6.64108061835412	HSD11B1;CYP17A1
126	Pyrimidine salvage reactions Homo sapiens R-HSA-73614	2/9	0.146670110558948	0.999992848373507	0	0	3.45967213114754	6.64108061835412	UCK2;DCK
127	Prefoldin mediated transfer of substrate to CCT/TriC Homo sapiens R-HSA-389957	4/27	0.14683558164966	0.999992848373507	0	0	2.106825772931	4.0418226499386	TUBB2B;TUBB2A;TUBB3;CCT5
128	Effects of PIP2 hydrolysis Homo sapiens R-HSA-114508	4/27	0.14683558164966	0.999992848373507	0	0	2.106825772931	4.0418226499386	DGKA;PRKCQ;RASGRP2;DGKZ
129	Signaling by cytosolic FGFR1 fusion mutants Homo sapiens R-HSA-1839117	3/18	0.154025103882157	0.999992848373507	0	0	2.42230971128609	4.53126865744449	STAT5A;CUX1;FGFR1OP
130	Mitochondrial biogenesis Homo sapiens R-HSA-1592230	6/49	0.168148537780659	0.999992848373507	0	0	1.69074813081969	3.01444758519455	MAPK11;POLG2;PRKAG2;TFAM;TFB2M;TBL1X
131	Phosphorylation of the APC/C Homo sapiens R-HSA-176412	3/19	0.173135751985675	0.999992848373507	0	0	2.27079232283465	3.98224148805797	UBE2C;UBE2D1;ANAPC5
132	Ephrin signaling Homo sapiens R-HSA-3928664	3/19	0.173135751985675	0.999992848373507	0	0	2.27079232283465	3.98224148805797	EPHB6;PAK1;NCK2
133	Activation of NMDA receptor upon glutamate binding and postsynaptic events Homo sapiens R-HSA-442755	5/39	0.173822524823229	0.999992848373507	0	0	1.78161474839607	3.11732779950768	DLG4;RASGRF2;CAMK4;ADCY1;GRIA3
134	Activation of PPARGC1A (PGC-1alpha) by phosphorylation Homo sapiens R-HSA-2151209	2/10	0.174464290511386	0.999992848373507	0	0	3.02704918032787	5.28533441246029	MAPK11;PRKAG2
135	POU5F1 (OCT4), SOX2, NANOG repress genes related to differentiation Homo sapiens R-HSA-2892245	2/10	0.174464290511386	0.999992848373507	0	0	3.02704918032787	5.28533441246029	EOMES;TSC22D1
136	Signal attenuation Homo sapiens R-HSA-74749	2/10	0.174464290511386	0.999992848373507	0	0	3.02704918032787	5.28533441246029	INSR;IRS2
137	Adenylate cyclase activating pathway Homo sapiens R-HSA-170660	2/10	0.174464290511386	0.999992848373507	0	0	3.02704918032787	5.28533441246029	ADCY1;ADCY6
138	Beta-oxidation of pristanoyl-CoA Homo sapiens R-HSA-389887	2/10	0.174464290511386	0.999992848373507	0	0	3.02704918032787	5.28533441246029	ACOXL;AMACR
139	Calcitonin-like ligand receptors Homo sapiens R-HSA-419812	2/10	0.174464290511386	0.999992848373507	0	0	3.02704918032787	5.28533441246029	RAMP3;RAMP1
140	TCR signaling Homo sapiens R-HSA-202403	12/118	0.189447727329419	0.999992848373507	0	0	1.37246403885672	2.28328900757388	PAK1;CD4;TRAT1;TRBC1;PSME1;UBE2D1;PRKCQ;PIK3R2;EVL;CSK;BCL10;RPS27A
141	Mitochondrial translation termination Homo sapiens R-HSA-5419276	9/84	0.19031935130546	0.999992848373507	0	0	1.45438735177866	2.41290398503968	MRPS28;MRPL30;MRPS27;MRPS18B;MRPL12;MRPL23;CHCHD1;MRRF;DAP3
142	Signaling by TGF-beta Receptor Complex Homo sapiens R-HSA-170834	8/73	0.192017381160675	0.999992848373507	0	0	1.49150757077024	2.46124012954752	TGIF1;TGIF2;SMURF1;MYC;UBE2D1;ARHGEF18;NEDD4L;RPS27A
143	Activated NOTCH1 Transmits Signal to the Nucleus Homo sapiens R-HSA-2122948	4/30	0.192648951183943	0.999992848373507	0	0	1.8634274458306	3.0688519242262	JAG2;DTX1;ARRB1;RPS27A
144	MAPK family signaling cascades Homo sapiens R-HSA-5683057	26/284	0.19277042887606	0.999992848373507	0	0	1.22293148237093	2.01325741698527	RASGRF2;ITGB3;IRS2;RASAL1;ARRB1;FOXO1;CDC14B;SPRED2;PAK1;SPRED1;DUSP10;MYC;CSK;RPS27A;RAG2;SPTBN1;RAG1;KSR2;NRG2;PTK2;RASA3;DLG4;RASA2;PSME1;IL6ST;FGFR1
145	Syndecan interactions Homo sapiens R-HSA-3000170	3/20	0.192865613172141	0.999992848373507	0	0	2.13710050949514	3.5171580338327	ITGB3;ACTN1;ITGA6
146	Synthesis of PC Homo sapiens R-HSA-1483191	3/20	0.192865613172141	0.999992848373507	0	0	2.13710050949514	3.5171580338327	SLC44A2;PEMT;LPIN1
147	Intraflagellar transport Homo sapiens R-HSA-5620924	5/41	0.200661912687198	0.999992848373507	0	0	1.68245364286757	2.70224568553939	DYNC2LI1;IFT172;TCTEX1D1;IFT80;HSPB11
148	Interleukin-6 signaling Homo sapiens R-HSA-1059683	2/11	0.202990753287285	0.999992848373507	0	0	2.69056466302368	4.29036055871159	SOCS3;IL6ST
149	DSCAM interactions Homo sapiens R-HSA-376172	2/11	0.202990753287285	0.999992848373507	0	0	2.69056466302368	4.29036055871159	MAPK11;PAK1
150	CASP8 activity is inhibited Homo sapiens R-HSA-5218900	2/11	0.202990753287285	0.999992848373507	0	0	2.69056466302368	4.29036055871159	FAS;TNFRSF10B
151	Regulation by c-FLIP Homo sapiens R-HSA-3371378	2/11	0.202990753287285	0.999992848373507	0	0	2.69056466302368	4.29036055871159	FAS;TNFRSF10B
152	Dimerization of procaspase-8 Homo sapiens R-HSA-69416	2/11	0.202990753287285	0.999992848373507	0	0	2.69056466302368	4.29036055871159	FAS;TNFRSF10B
153	Activation of the phototransduction cascade Homo sapiens R-HSA-2485179	2/11	0.202990753287285	0.999992848373507	0	0	2.69056466302368	4.29036055871159	CNGA1;GNAT1
154	Synthesis of substrates in N-glycan biosythesis Homo sapiens R-HSA-446219	7/63	0.203497761500417	0.999992848373507	0	0	1.51455592105263	2.41132489713542	ST6GAL1;CMAS;PMM1;ST8SIA6;NUDT14;ST3GAL2;ST3GAL3
155	FGFR1 mutant receptor activation Homo sapiens R-HSA-1839124	4/31	0.208814891002144	0.999992848373507	0	0	1.79431434060456	2.81044730649439	STAT5A;CUX1;FGFR1OP;FGFR1
156	Mitochondrial tRNA aminoacylation Homo sapiens R-HSA-379726	3/21	0.213115549126887	0.999992848373507	0	0	2.01826334208224	3.12007523236831	LARS2;SARS2;VARS2
157	tRNA Aminoacylation Homo sapiens R-HSA-379724	5/42	0.214577284814178	0.999992848373507	0	0	1.63689313492204	2.51931816710207	LARS2;SARS2;PPA1;VARS2;FARSB
158	HDR through Homologous Recombination (HRR) Homo sapiens R-HSA-5685942	7/64	0.214615827354831	0.999992848373507	0	0	1.48790397045245	2.28974389922789	GEN1;RMI2;EXO1;POLE2;NBN;RPS27A;RAD9B
159	Organelle biogenesis and maintenance Homo sapiens R-HSA-1852241	29/326	0.220189849462634	0.999992848373507	0	0	1.18475363335176	1.7928463878338	IFT172;PRKAG2;ASAP1;MRPL12;HSPB11;DYNC2LI1;TCTEX1D1;TBL1X;CHCHD1;CCT5;MRPS28;MRPS27;RAB3IP;CEP131;MRPS18B;IFT80;CSNK1E;TFB2M;MRPL23;LZTFL1;HAUS1;MRPL30;MAPK11;SMO;POLG2;TFAM;FGFR1OP;MRRF;DAP3
160	Resolution of D-loop Structures through Holliday Junction Intermediates Homo sapiens R-HSA-5693568	4/32	0.225347847980907	0.999992848373507	0	0	1.73013788575181	2.57809590259662	GEN1;RMI2;EXO1;NBN
161	Signaling by NOTCH2 Homo sapiens R-HSA-1980145	4/32	0.225347847980907	0.999992848373507	0	0	1.73013788575181	2.57809590259662	JAG2;MAML3;RPS27A;HES5
162	SMAD2/SMAD3:SMAD4 heterotrimer regulates transcription Homo sapiens R-HSA-2173796	4/32	0.225347847980907	0.999992848373507	0	0	1.73013788575181	2.57809590259662	TGIF1;TGIF2;MYC;RPS27A
163	Cooperation of Prefoldin and TriC/CCT in actin and tubulin folding Homo sapiens R-HSA-389958	4/32	0.225347847980907	0.999992848373507	0	0	1.73013788575181	2.57809590259662	TUBB2B;TUBB2A;TUBB3;CCT5
164	TP53 Regulates Transcription of Cell Death Genes Homo sapiens R-HSA-5633008	5/43	0.228784541447731	0.999992848373507	0	0	1.59373054844733	2.35071205487421	STEAP3;PPP1R13B;TNFRSF10B;FAS;NLRC4
165	Iron uptake and transport Homo sapiens R-HSA-917937	5/43	0.228784541447731	0.999992848373507	0	0	1.59373054844733	2.35071205487421	STEAP3;TFRC;SLC22A17;SLC11A2;ABCG2
166	NOTCH2 intracellular domain regulates transcription Homo sapiens R-HSA-2197563	2/12	0.231975890981516	0.999992848373507	0	0	2.42137704918033	3.53792686739474	MAML3;HES5
167	PECAM1 interactions Homo sapiens R-HSA-210990	2/12	0.231975890981516	0.999992848373507	0	0	2.42137704918033	3.53792686739474	ITGB3;PECAM1
168	CD28 dependent PI3K/Akt signaling Homo sapiens R-HSA-389357	3/22	0.233789795079322	0.999992848373507	0	0	1.91193535018649	2.77867850690051	PIK3R3;PIK3R2;MAP3K8
169	Post-chaperonin tubulin folding pathway Homo sapiens R-HSA-389977	3/22	0.233789795079322	0.999992848373507	0	0	1.91193535018649	2.77867850690051	TUBB2B;TUBB2A;TUBB3
170	SALM protein interactions at the synapse Homo sapiens R-HSA-8849932	3/22	0.233789795079322	0.999992848373507	0	0	1.91193535018649	2.77867850690051	DLG4;PTPRF;GRIA3
171	O-linked glycosylation of mucins Homo sapiens R-HSA-913709	7/66	0.237482008729508	0.999992848373507	0	0	1.43731043710972	2.06636862581716	GALNT12;GALNT6;ST6GAL1;GALNT10;GALNT9;ST3GAL2;ST3GAL3
172	Triglyceride Biosynthesis Homo sapiens R-HSA-75109	7/66	0.237482008729508	0.999992848373507	0	0	1.43731043710972	2.06636862581716	MOGAT1;ACSL3;ELOVL7;GPD1L;LPIN1;AGPAT3;ACSF2
173	CD28 co-stimulation Homo sapiens R-HSA-389356	4/33	0.242199660996177	0.999992848373507	0	0	1.67038739330269	2.36859737634024	PAK1;PIK3R3;PIK3R2;MAP3K8
174	Resolution of D-Loop Structures Homo sapiens R-HSA-5693537	4/33	0.242199660996177	0.999992848373507	0	0	1.67038739330269	2.36859737634024	GEN1;RMI2;EXO1;NBN
175	Kinesins Homo sapiens R-HSA-983189	5/44	0.243254323176835	0.999992848373507	0	0	1.55278142794569	2.1950860269923	RACGAP1;KIF23;KIF2C;KIF22;KIF20A
176	Biosynthesis of the N-glycan precursor (dolichol lipid-linked oligosaccharide, LLO) and transfer to a nascent protein Homo sapiens R-HSA-446193	8/78	0.243729153658732	0.999992848373507	0	0	1.38459512837393	1.95462975291305	ALG8;ST6GAL1;CMAS;PMM1;ST8SIA6;NUDT14;ST3GAL2;ST3GAL3
177	Mitochondrial translation Homo sapiens R-HSA-5368287	9/90	0.248051226013891	0.999992848373507	0	0	1.34621578099839	1.87678634142758	MRPS28;MRPL30;MRPS27;MRPS18B;MRPL12;MRPL23;CHCHD1;MRRF;DAP3
178	Regulation of RAS by GAPs Homo sapiens R-HSA-5658442	7/67	0.249201311207354	0.999992848373507	0	0	1.41327850877193	1.96374233390943	SPRED2;SPRED1;RASA3;RASA2;PSME1;RASAL1;RPS27A
179	RHO GTPases Activate Formins Homo sapiens R-HSA-5663220	11/114	0.253030376534431	0.999992848373507	0	0	1.29409278376924	1.77840148504716	CDC20;CENPT;RPS27;KNTC1;KIF2C;EVL;SPDL1;CENPA;NDC80;ITGB3BP;SPC24
180	Negative regulators of RIG-I/MDA5 signaling Homo sapiens R-HSA-936440	4/34	0.25932273104267	0.999992848373507	0	0	1.61462026701685	2.17922379364549	PCBP2;UBE2D1;RPS27A;IKBKE
181	Lipoprotein metabolism Homo sapiens R-HSA-174824	4/34	0.25932273104267	0.999992848373507	0	0	1.61462026701685	2.17922379364549	ABCA1;MTTP;LDLRAP1;ABCG1
182	Dissolution of Fibrin Clot Homo sapiens R-HSA-75205	2/13	0.261183558996108	0.999992848373507	0	0	2.20113263785395	2.95509062326408	SERPINE2;PLAT
183	Mitotic Telophase/Cytokinesis Homo sapiens R-HSA-68884	2/13	0.261183558996108	0.999992848373507	0	0	2.20113263785395	2.95509062326408	KIF23;KIF20A
184	NICD traffics to nucleus Homo sapiens R-HSA-157052	2/13	0.261183558996108	0.999992848373507	0	0	2.20113263785395	2.95509062326408	KAT2A;MAML3
185	Notch-HLH transcription pathway Homo sapiens R-HSA-350054	2/13	0.261183558996108	0.999992848373507	0	0	2.20113263785395	2.95509062326408	KAT2A;MAML3
186	Assembly Of The HIV Virion Homo sapiens R-HSA-175474	2/13	0.261183558996108	0.999992848373507	0	0	2.20113263785395	2.95509062326408	RPS27A;PPIA
187	FGFRL1 modulation of FGFR1 signaling Homo sapiens R-HSA-5658623	2/13	0.261183558996108	0.999992848373507	0	0	2.20113263785395	2.95509062326408	SPRED2;SPRED1
188	Downregulation of ERBB2:ERBB3 signaling Homo sapiens R-HSA-1358803	2/13	0.261183558996108	0.999992848373507	0	0	2.20113263785395	2.95509062326408	NRG2;RPS27A
189	Depolarization of the Presynaptic Terminal Triggers the Opening of Calcium Channels Homo sapiens R-HSA-112308	2/13	0.261183558996108	0.999992848373507	0	0	2.20113263785395	2.95509062326408	CACNA1A;CACNA2D2
190	Transcriptional Regulation by TP53 Homo sapiens R-HSA-3700989	30/348	0.269427257393459	0.999992848373507	0	0	1.14411212361831	1.50045367250531	STEAP3;DYRK2;PPP1R13B;PRKAG2;NLRC4;AURKA;STK11;SESN3;EXO1;SESN1;SMYD2;NBN;RPS27A;DAXX;RMI2;NPM1;CSNK2A1;GADD45A;NDUFA4;PLK2;TNFRSF10B;GTF2H4;HIPK2;CCNA2;MAPK11;COX7A2L;RRAGD;FAS;TAF4B;RAD9B
191	Insulin receptor signalling cascade Homo sapiens R-HSA-74751	25/287	0.274358595677142	0.999992848373507	0	0	1.15691800245982	1.49626436363498	RASGRF2;ITGB3;PRKAG2;PIK3R2;IRS2;RASAL1;ARRB1;SPRED2;STK11;SPRED1;DUSP10;CSK;RPS27A;SPTBN1;INSR;RPS6;KSR2;NRG2;PTK2;RASA3;DLG4;RRAGD;RASA2;PSME1;FGFR1
192	Phosphorylation of CD3 and TCR zeta chains Homo sapiens R-HSA-202427	3/24	0.276048954487327	0.999992848373507	0	0	1.72965879265092	2.22637711548453	CD4;TRBC1;CSK
193	Growth hormone receptor signaling Homo sapiens R-HSA-982772	3/24	0.276048954487327	0.999992848373507	0	0	1.72965879265092	2.22637711548453	STAT5A;SOCS3;IRS2
194	IKK complex recruitment mediated by RIP1 Homo sapiens R-HSA-937041	3/24	0.276048954487327	0.999992848373507	0	0	1.72965879265092	2.22637711548453	UBE2D1;RPS27A;BIRC3
195	Pyrimidine metabolism Homo sapiens R-HSA-73848	3/24	0.276048954487327	0.999992848373507	0	0	1.72965879265092	2.22637711548453	DCTD;UCK2;DCK
196	Generation of second messenger molecules Homo sapiens R-HSA-202433	4/35	0.276670330002302	0.999992848373507	0	0	1.56245101984623	2.00763804208439	PAK1;CD4;TRBC1;EVL
197	Post NMDA receptor activation events Homo sapiens R-HSA-438064	4/35	0.276670330002302	0.999992848373507	0	0	1.56245101984623	2.00763804208439	DLG4;RASGRF2;CAMK4;ADCY1
198	IGF1R signaling cascade Homo sapiens R-HSA-2428924	25/288	0.280216356209895	0.999992848373507	0	0	1.1524557877203	1.46614650107798	RASGRF2;ITGB3;PRKAG2;PIK3R2;IRS2;RASAL1;ARRB1;IGF1R;SPRED2;STK11;SPRED1;DUSP10;CSK;RPS27A;SPTBN1;RPS6;KSR2;NRG2;PTK2;RASA3;DLG4;RRAGD;RASA2;PSME1;FGFR1
199	Signaling by Type 1 Insulin-like Growth Factor 1 Receptor (IGF1R) Homo sapiens R-HSA-2404192	25/288	0.280216356209895	0.999992848373507	0	0	1.1524557877203	1.46614650107798	RASGRF2;ITGB3;PRKAG2;PIK3R2;IRS2;RASAL1;ARRB1;IGF1R;SPRED2;STK11;SPRED1;DUSP10;CSK;RPS27A;SPTBN1;RPS6;KSR2;NRG2;PTK2;RASA3;DLG4;RRAGD;RASA2;PSME1;FGFR1
200	IRS-related events triggered by IGF1R Homo sapiens R-HSA-2428928	25/288	0.280216356209895	0.999992848373507	0	0	1.1524557877203	1.46614650107798	RASGRF2;ITGB3;PRKAG2;PIK3R2;IRS2;RASAL1;ARRB1;IGF1R;SPRED2;STK11;SPRED1;DUSP10;CSK;RPS27A;SPTBN1;RPS6;KSR2;NRG2;PTK2;RASA3;DLG4;RRAGD;RASA2;PSME1;FGFR1
201	Formation of the beta-catenin:TCF transactivating complex Homo sapiens R-HSA-201722	6/58	0.280686131079949	0.999992848373507	0	0	1.3974358974359	1.77546774825236	BCL9;H2AFZ;MYC;LEF1;TCF7;BCL9L
202	Interleukin-2 signaling Homo sapiens R-HSA-451927	22/252	0.286831344649338	0.999992848373507	0	0	1.15945688285425	1.44800034914389	STAT5A;RASGRF2;ITGB3;PIK3R3;PIK3R2;IRS2;RASAL1;ARRB1;KSR2;NRG2;PTK2;SPRED2;SPRED1;DUSP10;RASA3;DLG4;RASA2;PSME1;CSK;RPS27A;SPTBN1;FGFR1
203	LGI-ADAM interactions Homo sapiens R-HSA-5682910	2/14	0.290410956221646	0.999992848373507	0	0	2.0175956284153	2.49467279766162	DLG4;STX1A
204	Early Phase of HIV Life Cycle Homo sapiens R-HSA-162594	2/14	0.290410956221646	0.999992848373507	0	0	2.0175956284153	2.49467279766162	CD4;PPIA
205	Regulation of IFNG signaling Homo sapiens R-HSA-877312	2/14	0.290410956221646	0.999992848373507	0	0	2.0175956284153	2.49467279766162	SOCS3;IFNGR2
206	Receptor-ligand binding initiates the second proteolytic cleavage of Notch receptor Homo sapiens R-HSA-156988	2/14	0.290410956221646	0.999992848373507	0	0	2.0175956284153	2.49467279766162	JAG2;RPS27A
207	Bile salt and organic anion SLC transporters Homo sapiens R-HSA-425471	2/14	0.290410956221646	0.999992848373507	0	0	2.0175956284153	2.49467279766162	SLC16A1;EMB
208	DCC mediated attractive signaling Homo sapiens R-HSA-418885	2/14	0.290410956221646	0.999992848373507	0	0	2.0175956284153	2.49467279766162	TRIO;PTK2
209	Activation of Rac Homo sapiens R-HSA-428540	2/14	0.290410956221646	0.999992848373507	0	0	2.0175956284153	2.49467279766162	PAK1;NCK2
210	Repression of WNT target genes Homo sapiens R-HSA-4641265	2/14	0.290410956221646	0.999992848373507	0	0	2.0175956284153	2.49467279766162	LEF1;TCF7
211	Inhibition of adenylate cyclase pathway Homo sapiens R-HSA-997269	2/14	0.290410956221646	0.999992848373507	0	0	2.0175956284153	2.49467279766162	ADCY1;ADCY6
212	Adenylate cyclase inhibitory pathway Homo sapiens R-HSA-170670	2/14	0.290410956221646	0.999992848373507	0	0	2.0175956284153	2.49467279766162	ADCY1;ADCY6
213	Synthesis of bile acids and bile salts via 24-hydroxycholesterol Homo sapiens R-HSA-193775	2/14	0.290410956221646	0.999992848373507	0	0	2.0175956284153	2.49467279766162	CYP39A1;AMACR
214	Cell Cycle Homo sapiens R-HSA-1640170	47/566	0.293571503331058	0.999992848373507	0	0	1.09857574337343	1.34645183368422	MAX;SPO11;CDCA5;UBE2D1;HMMR;HDAC8;SMC4;CENPA;CKS1B;AURKA;CDC20;CCNB2;EXO1;MYC;KNTC1;NBN;SPDL1;RPS27A;EMD;CENPT;SUN2;RMI2;NPM1;CSNK2A1;PRKCB;UBE2C;H2AFZ;CEP131;KIF23;CSNK1E;NDC80;HAUS1;CCNA2;RPS27;ESPL1;DKC1;POLE2;PSME1;NHP2;FGFR1OP;ANAPC5;KIF2C;KIF20A;RAD9B;LPIN1;SPC24;ITGB3BP
215	Budding and maturation of HIV virion Homo sapiens R-HSA-162588	3/25	0.297464525581043	0.999992848373507	0	0	1.65094846098783	2.00170947100021	NEDD4L;RPS27A;PPIA
216	Synthesis of IP3 and IP4 in the cytosol Homo sapiens R-HSA-1855204	3/25	0.297464525581043	0.999992848373507	0	0	1.65094846098783	2.00170947100021	PLCB4;PLCE1;PLCB2
217	Synthesis and interconversion of nucleotide di- and triphosphates Homo sapiens R-HSA-499943	3/25	0.297464525581043	0.999992848373507	0	0	1.65094846098783	2.00170947100021	NME2;NME4;NME1
218	APC/C:Cdh1 mediated degradation of Cdc20 and other APC/C:Cdh1 targeted proteins in late mitosis/early G1 Homo sapiens R-HSA-174178	7/71	0.297639806980947	0.999992848373507	0	0	1.32466077302632	1.6053182736528	CDC20;UBE2C;PSME1;UBE2D1;ANAPC5;RPS27A;AURKA
219	Cdc20:Phospho-APC/C mediated degradation of Cyclin A Homo sapiens R-HSA-174184	7/71	0.297639806980947	0.999992848373507	0	0	1.32466077302632	1.6053182736528	CDC20;CCNA2;UBE2C;PSME1;UBE2D1;ANAPC5;RPS27A
220	Cell-Cell communication Homo sapiens R-HSA-1500931	12/131	0.29835814712976	0.999992848373507	0	0	1.22166569598136	1.47755662107019	CLDN10;MAPK11;PAK1;JUP;ACTN1;NCK2;PARD6G;PIK3R2;ITGA6;SPTBN1;PTK2;CD2AP
221	Downstream signal transduction Homo sapiens R-HSA-186763	29/341	0.298864977798273	0.999992848373507	0	0	1.12686359590565	1.36098459311356	RASGRF2;ITGB3;PIK3R3;PIK3R2;IRS2;RASAL1;ARRB1;ADCY1;ADCY6;FOXO1;SPRED2;SPRED1;DUSP10;NCK2;CSK;RPS27A;SPTBN1;STAT5A;TRAT1;INSR;KSR2;NRG2;PTK2;RASA3;DLG4;CAMK4;RASA2;PSME1;FGFR1
222	TNFR2 non-canonical NF-kB pathway Homo sapiens R-HSA-5668541	9/95	0.300056317656978	0.999992848373507	0	0	1.26760272083831	1.52592126352775	TNFRSF13B;TNFRSF12A;TNFSF4;PSME1;CD27;TNFRSF25;TNFRSF14;RPS27A;BIRC3
223	TP53 Regulates Transcription of Cell Cycle Genes Homo sapiens R-HSA-6791312	5/48	0.303170713132149	0.999992848373507	0	0	1.408031048498	1.68042764032778	CCNA2;NPM1;GADD45A;PLK2;AURKA
224	Signaling by Leptin Homo sapiens R-HSA-2586552	21/243	0.30887668703091	0.999992848373507	0	0	1.14637845016331	1.34678048137483	STAT5A;RASGRF2;ITGB3;IRS2;RASAL1;ARRB1;KSR2;NRG2;PTK2;SOCS3;SPRED2;SPRED1;DUSP10;RASA3;DLG4;RASA2;PSME1;CSK;RPS27A;SPTBN1;FGFR1
225	APC:Cdc20 mediated degradation of cell cycle proteins prior to satisfation of the cell cycle checkpoint Homo sapiens R-HSA-179419	7/72	0.310064253957435	0.999992848373507	0	0	1.30421052631579	1.52719887593055	CDC20;CCNA2;UBE2C;PSME1;UBE2D1;ANAPC5;RPS27A
226	Mitochondrial translation initiation Homo sapiens R-HSA-5368286	8/84	0.310880400811744	0.999992848373507	0	0	1.2748692006514	1.48948961116552	MRPS28;MRPL30;MRPS27;MRPS18B;MRPL12;MRPL23;CHCHD1;DAP3
227	Mitochondrial translation elongation Homo sapiens R-HSA-5389840	8/84	0.310880400811744	0.999992848373507	0	0	1.2748692006514	1.48948961116552	MRPS28;MRPL30;MRPS27;MRPS18B;MRPL12;MRPL23;CHCHD1;DAP3
228	HDR through Single Strand Annealing (SSA) Homo sapiens R-HSA-5685938	4/37	0.311858126856131	0.999992848373507	0	0	1.46759784317237	1.71005515707176	RMI2;EXO1;NBN;RAD9B
229	Amino acid and oligopeptide SLC transporters Homo sapiens R-HSA-425374	5/49	0.318514140086138	0.999992848373507	0	0	1.37595568032493	1.57421494526829	SLC15A1;SLC6A19;SLC15A2;SLC43A2;SLC43A1
230	Termination of O-glycan biosynthesis Homo sapiens R-HSA-977068	3/26	0.31896633290978	0.999992848373507	0	0	1.5790825059911	1.80436976692751	ST6GAL1;ST3GAL2;ST3GAL3
231	PD-1 signaling Homo sapiens R-HSA-389948	3/26	0.31896633290978	0.999992848373507	0	0	1.5790825059911	1.80436976692751	CD4;TRBC1;CSK
232	Resolution of D-loop Structures through Synthesis-Dependent Strand Annealing (SDSA) Homo sapiens R-HSA-5693554	3/26	0.31896633290978	0.999992848373507	0	0	1.5790825059911	1.80436976692751	RMI2;EXO1;NBN
233	CaM pathway Homo sapiens R-HSA-111997	3/26	0.31896633290978	0.999992848373507	0	0	1.5790825059911	1.80436976692751	CAMK4;ADCY1;ADCY6
234	Calmodulin induced events Homo sapiens R-HSA-111933	3/26	0.31896633290978	0.999992848373507	0	0	1.5790825059911	1.80436976692751	CAMK4;ADCY1;ADCY6
235	Downregulation of TGF-beta receptor signaling Homo sapiens R-HSA-2173788	3/26	0.31896633290978	0.999992848373507	0	0	1.5790825059911	1.80436976692751	SMURF1;NEDD4L;RPS27A
236	N-Glycan antennae elongation Homo sapiens R-HSA-975577	2/15	0.319484915419375	0.999992848373507	0	0	1.86229508196721	2.12496290032381	ST6GAL1;ST8SIA6
237	Constitutive Signaling by NOTCH1 HD Domain Mutants Homo sapiens R-HSA-2691232	2/15	0.319484915419375	0.999992848373507	0	0	1.86229508196721	2.12496290032381	JAG2;RPS27A
238	Signaling by NOTCH1 HD Domain Mutants in Cancer Homo sapiens R-HSA-2691230	2/15	0.319484915419375	0.999992848373507	0	0	1.86229508196721	2.12496290032381	JAG2;RPS27A
239	NRIF signals cell death from the nucleus Homo sapiens R-HSA-205043	2/15	0.319484915419375	0.999992848373507	0	0	1.86229508196721	2.12496290032381	RPS27A;ITGB3BP
240	GRB2:SOS provides linkage to MAPK signaling for Integrins Homo sapiens R-HSA-354194	2/15	0.319484915419375	0.999992848373507	0	0	1.86229508196721	2.12496290032381	ITGB3;PTK2
241	p130Cas linkage to MAPK signaling for integrins Homo sapiens R-HSA-372708	2/15	0.319484915419375	0.999992848373507	0	0	1.86229508196721	2.12496290032381	ITGB3;PTK2
242	Constitutive Signaling by Aberrant PI3K in Cancer Homo sapiens R-HSA-2219530	6/61	0.321538194576892	0.999992848373507	0	0	1.32099695176618	1.49885458266518	TRAT1;PIK3R3;IRS2;PIK3R2;NRG2;FGFR1
243	Interleukin receptor SHC signaling Homo sapiens R-HSA-912526	21/245	0.32232279539117	0.999992848373507	0	0	1.13601842629482	1.28620206779663	RASGRF2;ITGB3;PIK3R3;PIK3R2;IRS2;RASAL1;ARRB1;KSR2;NRG2;PTK2;SPRED2;SPRED1;DUSP10;RASA3;DLG4;RASA2;PSME1;CSK;RPS27A;SPTBN1;FGFR1
244	APC/C-mediated degradation of cell cycle proteins Homo sapiens R-HSA-174143	8/85	0.322450874384071	0.999992848373507	0	0	1.25824406008738	1.42408626645618	CDC20;CCNA2;UBE2C;PSME1;UBE2D1;ANAPC5;RPS27A;AURKA
245	Regulation of mitotic cell cycle Homo sapiens R-HSA-453276	8/85	0.322450874384071	0.999992848373507	0	0	1.25824406008738	1.42408626645618	CDC20;CCNA2;UBE2C;PSME1;UBE2D1;ANAPC5;RPS27A;AURKA
246	Reversal of alkylation damage by DNA dioxygenases Homo sapiens R-HSA-73943	1/5	0.32776745363117	0.999992848373507	0	0	3.02572083879423	3.37504304753815	ASCC1
247	Abacavir transmembrane transport Homo sapiens R-HSA-2161517	1/5	0.32776745363117	0.999992848373507	0	0	3.02572083879423	3.37504304753815	ABCG2
248	Extrinsic Pathway of Fibrin Clot Formation Homo sapiens R-HSA-140834	1/5	0.32776745363117	0.999992848373507	0	0	3.02572083879423	3.37504304753815	TFPI
249	SUMO is conjugated to E1 (UBA2:SAE1) Homo sapiens R-HSA-3065676	1/5	0.32776745363117	0.999992848373507	0	0	3.02572083879423	3.37504304753815	SUMO3
250	APOBEC3G mediated resistance to HIV-1 infection Homo sapiens R-HSA-180689	1/5	0.32776745363117	0.999992848373507	0	0	3.02572083879423	3.37504304753815	PPIA
251	Disinhibition of SNARE formation Homo sapiens R-HSA-114516	1/5	0.32776745363117	0.999992848373507	0	0	3.02572083879423	3.37504304753815	PRKCB
252	Synthesis of GDP-mannose Homo sapiens R-HSA-446205	1/5	0.32776745363117	0.999992848373507	0	0	3.02572083879423	3.37504304753815	PMM1
253	G2 Phase Homo sapiens R-HSA-68911	1/5	0.32776745363117	0.999992848373507	0	0	3.02572083879423	3.37504304753815	CCNA2
254	GRB7 events in ERBB2 signaling Homo sapiens R-HSA-1306955	1/5	0.32776745363117	0.999992848373507	0	0	3.02572083879423	3.37504304753815	NRG2
255	FasL/ CD95L signaling Homo sapiens R-HSA-75157	1/5	0.32776745363117	0.999992848373507	0	0	3.02572083879423	3.37504304753815	FAS
256	Cyclin B2 mediated events Homo sapiens R-HSA-157881	1/5	0.32776745363117	0.999992848373507	0	0	3.02572083879423	3.37504304753815	CCNB2
257	G2/M DNA replication checkpoint Homo sapiens R-HSA-69478	1/5	0.32776745363117	0.999992848373507	0	0	3.02572083879423	3.37504304753815	CCNB2
258	Vitamin B2 (riboflavin) metabolism Homo sapiens R-HSA-196843	1/5	0.32776745363117	0.999992848373507	0	0	3.02572083879423	3.37504304753815	ACP5
259	Serotonin and melatonin biosynthesis Homo sapiens R-HSA-209931	1/5	0.32776745363117	0.999992848373507	0	0	3.02572083879423	3.37504304753815	DDC
260	The fatty acid cycling model Homo sapiens R-HSA-167826	1/5	0.32776745363117	0.999992848373507	0	0	3.02572083879423	3.37504304753815	SLC25A27
261	The proton buffering model Homo sapiens R-HSA-167827	1/5	0.32776745363117	0.999992848373507	0	0	3.02572083879423	3.37504304753815	SLC25A27
262	Mitochondrial Uncoupling Proteins Homo sapiens R-HSA-166187	1/5	0.32776745363117	0.999992848373507	0	0	3.02572083879423	3.37504304753815	SLC25A27
263	Galactose catabolism Homo sapiens R-HSA-70370	1/5	0.32776745363117	0.999992848373507	0	0	3.02572083879423	3.37504304753815	GALK1
264	Signaling by FGFR1 in disease Homo sapiens R-HSA-5655302	4/38	0.329611446150913	0.999992848373507	0	0	1.42435595380634	1.58080828595074	STAT5A;CUX1;FGFR1OP;FGFR1
265	MAP2K and MAPK activation Homo sapiens R-HSA-5674135	4/38	0.329611446150913	0.999992848373507	0	0	1.42435595380634	1.58080828595074	ITGB3;ARRB1;CSK;KSR2
266	Integration of energy metabolism Homo sapiens R-HSA-163685	10/110	0.330419920955213	0.999992848373507	0	0	1.21114040870138	1.34120592257326	STK11;CACNA2D2;CACNA1A;PRKAG2;ADCY1;PLCB2;STX1A;RAPGEF3;ADCY6;RAPGEF4
267	IRS-mediated signalling Homo sapiens R-HSA-112399	24/284	0.332002520128718	0.999992848373507	0	0	1.1185628742515	1.23334165253715	RASGRF2;ITGB3;RPS6;PRKAG2;PIK3R2;IRS2;RASAL1;ARRB1;KSR2;NRG2;PTK2;SPRED2;STK11;SPRED1;DUSP10;RASA3;DLG4;RRAGD;RASA2;PSME1;CSK;RPS27A;SPTBN1;FGFR1
268	Chromosome Maintenance Homo sapiens R-HSA-73886	8/86	0.334097994506775	0.999992848373507	0	0	1.24204520517885	1.36168015731404	CENPT;NPM1;H2AFZ;DKC1;POLE2;NHP2;CENPA;ITGB3BP
269	APC/C:Cdc20 mediated degradation of mitotic proteins Homo sapiens R-HSA-176409	7/74	0.335185162494812	0.999992848373507	0	0	1.2651413982718	1.38289086114086	CDC20;CCNA2;UBE2C;PSME1;UBE2D1;ANAPC5;RPS27A
270	Cell Cycle, Mitotic Homo sapiens R-HSA-69278	38/462	0.339196043888346	0.999992848373507	0	0	1.08636605547601	1.17455403425776	MAX;CDCA5;UBE2D1;HMMR;HDAC8;SMC4;CENPA;CKS1B;AURKA;CDC20;CCNB2;MYC;KNTC1;SPDL1;RPS27A;EMD;CENPT;CSNK2A1;PRKCB;UBE2C;H2AFZ;CEP131;KIF23;CSNK1E;NDC80;HAUS1;CCNA2;RPS27;ESPL1;POLE2;PSME1;FGFR1OP;ANAPC5;KIF2C;KIF20A;LPIN1;SPC24;ITGB3BP
271	Uptake and actions of bacterial toxins Homo sapiens R-HSA-5339562	3/27	0.34048267326531	0.999992848373507	0	0	1.51320538057743	1.63031391998367	SV2A;VAMP1;STX1A
272	Caspase activation via extrinsic apoptotic signalig pathway Homo sapiens R-HSA-5357769	3/27	0.34048267326531	0.999992848373507	0	0	1.51320538057743	1.63031391998367	MAGED1;TNFRSF10B;FAS
273	Phase 1 - inactivation of fast Na+ channels Homo sapiens R-HSA-5576894	3/27	0.34048267326531	0.999992848373507	0	0	1.51320538057743	1.63031391998367	KCNIP3;CACNA2D2;CACNA2D4
274	Peroxisomal lipid metabolism Homo sapiens R-HSA-390918	3/27	0.34048267326531	0.999992848373507	0	0	1.51320538057743	1.63031391998367	PECR;ACOXL;AMACR
275	Pyruvate metabolism Homo sapiens R-HSA-70268	3/27	0.34048267326531	0.999992848373507	0	0	1.51320538057743	1.63031391998367	LDHB;SLC16A1;PDK1
276	Downstream TCR signaling Homo sapiens R-HSA-202424	9/99	0.343376125411818	0.999992848373507	0	0	1.21100131752306	1.29447425425179	CD4;TRAT1;TRBC1;PSME1;UBE2D1;PRKCQ;PIK3R2;BCL10;RPS27A
277	Interleukin-3, 5 and GM-CSF signaling Homo sapiens R-HSA-512988	22/261	0.345797315905308	0.999992848373507	0	0	1.1152448602288	1.18428126922122	STAT5A;RASGRF2;ITGB3;PIK3R3;PIK3R2;IRS2;RASAL1;ARRB1;KSR2;NRG2;PTK2;SPRED2;SPRED1;DUSP10;RASA3;DLG4;RASA2;PSME1;CSK;RPS27A;SPTBN1;FGFR1
278	Cellular Senescence Homo sapiens R-HSA-2559583	14/161	0.346162567632126	0.999992848373507	0	0	1.15355805243446	1.22374832888111	UBE2C;H2AFZ;CBX2;UBE2D1;ETS2;RNF2;CCNA2;MAPK11;SCMH1;ANAPC5;NBN;RPS27A;ASF1A;MAP4K4
279	mTOR signalling Homo sapiens R-HSA-165159	4/39	0.347415890974665	0.999992848373507	0	0	1.38358502954695	1.46277131382438	STK11;RPS6;RRAGD;PRKAG2
280	Presynaptic phase of homologous DNA pairing and strand exchange Homo sapiens R-HSA-5693616	4/39	0.347415890974665	0.999992848373507	0	0	1.38358502954695	1.46277131382438	RMI2;EXO1;NBN;RAD9B
281	Activation of APC/C and APC/C:Cdc20 mediated degradation of mitotic proteins Homo sapiens R-HSA-176814	7/75	0.347851754793682	0.999992848373507	0	0	1.24646865325077	1.31624457483326	CDC20;CCNA2;UBE2C;PSME1;UBE2D1;ANAPC5;RPS27A
282	MAP3K8 (TPL2)-dependent MAPK1/3 activation Homo sapiens R-HSA-5684264	2/16	0.348258565025137	0.999992848373507	0	0	1.72918032786885	1.823956826403	MAP3K8;RPS27A
283	PKA activation Homo sapiens R-HSA-163615	2/16	0.348258565025137	0.999992848373507	0	0	1.72918032786885	1.823956826403	ADCY1;ADCY6
284	Cargo trafficking to the periciliary membrane Homo sapiens R-HSA-5620920	5/51	0.3494418429062	0.999992848373507	0	0	1.31598868765355	1.38365436769932	SMO;RAB3IP;ASAP1;LZTFL1;CCT5
285	Biological oxidations Homo sapiens R-HSA-211859	17/199	0.350912456706695	0.999992848373507	0	0	1.13145695364238	1.18488265122418	SLC35B3;GSTM4;GGT5;GSTK1;GGT7;EPHX1;MGST2;GSTT2;BPHL;CYP17A1;CYP39A1;AS3MT;GSTA4;ALDH1B1;CHAC2;BPNT1;GGT1
286	Signaling by PDGF Homo sapiens R-HSA-186797	30/364	0.357861608961089	0.999992848373507	0	0	1.08834435337741	1.11839238130579	RASGRF2;ITGB3;PIK3R3;PIK3R2;IRS2;PLAT;RASAL1;ARRB1;ADCY1;ADCY6;FOXO1;SPRED2;SPRED1;DUSP10;NCK2;CSK;RPS27A;SPTBN1;STAT5A;TRAT1;INSR;KSR2;NRG2;PTK2;RASA3;DLG4;CAMK4;RASA2;PSME1;FGFR1
287	Energy dependent regulation of mTOR by LKB1-AMPK Homo sapiens R-HSA-380972	3/28	0.361947218684128	0.999992848373507	0	0	1.45259842519685	1.47621314715402	STK11;RRAGD;PRKAG2
288	Extension of Telomeres Homo sapiens R-HSA-180786	3/28	0.361947218684128	0.999992848373507	0	0	1.45259842519685	1.47621314715402	DKC1;POLE2;NHP2
289	Ca-dependent events Homo sapiens R-HSA-111996	3/28	0.361947218684128	0.999992848373507	0	0	1.45259842519685	1.47621314715402	CAMK4;ADCY1;ADCY6
290	Deposition of new CENPA-containing nucleosomes at the centromere Homo sapiens R-HSA-606279	5/52	0.364972733450595	0.999992848373507	0	0	1.28791903150949	1.29813561802821	CENPT;NPM1;H2AFZ;CENPA;ITGB3BP
291	Nucleosome assembly Homo sapiens R-HSA-774815	5/52	0.364972733450595	0.999992848373507	0	0	1.28791903150949	1.29813561802821	CENPT;NPM1;H2AFZ;CENPA;ITGB3BP
292	PKB-mediated events Homo sapiens R-HSA-109703	4/40	0.365232377545309	0.999992848373507	0	0	1.3450791566353	1.35479261505238	STK11;RPS6;RRAGD;PRKAG2
293	Transcriptional activation of mitochondrial biogenesis Homo sapiens R-HSA-2151201	4/40	0.365232377545309	0.999992848373507	0	0	1.3450791566353	1.35479261505238	POLG2;TFAM;TBL1X;TFB2M
294	Downstream signaling of activated FGFR2 Homo sapiens R-HSA-5654696	27/329	0.376325539869513	0.999992848373507	0	0	1.08303973509934	1.05845550494456	RASGRF2;ITGB3;PIK3R3;PIK3R2;IRS2;RASAL1;ARRB1;ADCY1;ADCY6;FOXO1;SPRED2;SPRED1;DUSP10;CSK;RPS27A;SPTBN1;TRAT1;INSR;KSR2;NRG2;PTK2;RASA3;DLG4;CAMK4;RASA2;PSME1;FGFR1
295	Downstream signaling of activated FGFR4 Homo sapiens R-HSA-5654716	27/329	0.376325539869513	0.999992848373507	0	0	1.08303973509934	1.05845550494456	RASGRF2;ITGB3;PIK3R3;PIK3R2;IRS2;RASAL1;ARRB1;ADCY1;ADCY6;FOXO1;SPRED2;SPRED1;DUSP10;CSK;RPS27A;SPTBN1;TRAT1;INSR;KSR2;NRG2;PTK2;RASA3;DLG4;CAMK4;RASA2;PSME1;FGFR1
296	Downstream signaling of activated FGFR3 Homo sapiens R-HSA-5654708	27/329	0.376325539869513	0.999992848373507	0	0	1.08303973509934	1.05845550494456	RASGRF2;ITGB3;PIK3R3;PIK3R2;IRS2;RASAL1;ARRB1;ADCY1;ADCY6;FOXO1;SPRED2;SPRED1;DUSP10;CSK;RPS27A;SPTBN1;TRAT1;INSR;KSR2;NRG2;PTK2;RASA3;DLG4;CAMK4;RASA2;PSME1;FGFR1
297	TNF receptor superfamily (TNFSF) members mediating non-canonical NF-kB pathway Homo sapiens R-HSA-5676594	2/17	0.376608327515494	0.999992848373507	0	0	1.61381420765027	1.57596953929999	TNFRSF12A;BIRC3
298	Trafficking of GluR2-containing AMPA receptors Homo sapiens R-HSA-416993	2/17	0.376608327515494	0.999992848373507	0	0	1.61381420765027	1.57596953929999	PRKCB;GRIA3
299	Beta-catenin phosphorylation cascade Homo sapiens R-HSA-196299	2/17	0.376608327515494	0.999992848373507	0	0	1.61381420765027	1.57596953929999	FRAT1;FRAT2
300	Ligand-dependent caspase activation Homo sapiens R-HSA-140534	2/17	0.376608327515494	0.999992848373507	0	0	1.61381420765027	1.57596953929999	TNFRSF10B;FAS
301	Ras activation uopn Ca2+ infux through NMDA receptor Homo sapiens R-HSA-442982	2/17	0.376608327515494	0.999992848373507	0	0	1.61381420765027	1.57596953929999	DLG4;RASGRF2
302	Unblocking of NMDA receptor, glutamate binding and activation Homo sapiens R-HSA-438066	2/17	0.376608327515494	0.999992848373507	0	0	1.61381420765027	1.57596953929999	DLG4;GRIA3
303	PKA-mediated phosphorylation of CREB Homo sapiens R-HSA-111931	2/17	0.376608327515494	0.999992848373507	0	0	1.61381420765027	1.57596953929999	ADCY1;ADCY6
304	PKA activation in glucagon signalling Homo sapiens R-HSA-164378	2/17	0.376608327515494	0.999992848373507	0	0	1.61381420765027	1.57596953929999	ADCY1;ADCY6
305	Chylomicron-mediated lipid transport Homo sapiens R-HSA-174800	2/17	0.376608327515494	0.999992848373507	0	0	1.61381420765027	1.57596953929999	MTTP;LDLRAP1
306	Fructose metabolism Homo sapiens R-HSA-5652084	1/6	0.379105163606175	0.999992848373507	0	0	2.42044560943644	2.34769097391667	KHK
307	SUMO is proteolytically processed Homo sapiens R-HSA-3065679	1/6	0.379105163606175	0.999992848373507	0	0	2.42044560943644	2.34769097391667	SUMO3
308	SUMO is transferred from E1 to E2 (UBE2I, UBC9) Homo sapiens R-HSA-3065678	1/6	0.379105163606175	0.999992848373507	0	0	2.42044560943644	2.34769097391667	SUMO3
309	Sensing of DNA Double Strand Breaks Homo sapiens R-HSA-5693548	1/6	0.379105163606175	0.999992848373507	0	0	2.42044560943644	2.34769097391667	NBN
310	DNA replication initiation Homo sapiens R-HSA-68952	1/6	0.379105163606175	0.999992848373507	0	0	2.42044560943644	2.34769097391667	POLE2
311	Telomere C-strand synthesis initiation Homo sapiens R-HSA-174430	1/6	0.379105163606175	0.999992848373507	0	0	2.42044560943644	2.34769097391667	POLE2
312	FGFR1b ligand binding and activation Homo sapiens R-HSA-190370	1/6	0.379105163606175	0.999992848373507	0	0	2.42044560943644	2.34769097391667	FGFR1
313	Phosphorylation of Emi1 Homo sapiens R-HSA-176417	1/6	0.379105163606175	0.999992848373507	0	0	2.42044560943644	2.34769097391667	CDC20
314	LDL-mediated lipid transport Homo sapiens R-HSA-171052	1/6	0.379105163606175	0.999992848373507	0	0	2.42044560943644	2.34769097391667	LDLRAP1
315	Methionine salvage pathway Homo sapiens R-HSA-1237112	1/6	0.379105163606175	0.999992848373507	0	0	2.42044560943644	2.34769097391667	MTAP
316	Transport and synthesis of PAPS Homo sapiens R-HSA-174362	1/6	0.379105163606175	0.999992848373507	0	0	2.42044560943644	2.34769097391667	SLC35B3
317	Synthesis of 5-eicosatetraenoic acids Homo sapiens R-HSA-2142688	1/6	0.379105163606175	0.999992848373507	0	0	2.42044560943644	2.34769097391667	GPX1
318	Synthesis of 15-eicosatetraenoic acid derivatives Homo sapiens R-HSA-2142770	1/6	0.379105163606175	0.999992848373507	0	0	2.42044560943644	2.34769097391667	GPX1
319	Synthesis of 12-eicosatetraenoic acid derivatives Homo sapiens R-HSA-2142712	1/6	0.379105163606175	0.999992848373507	0	0	2.42044560943644	2.34769097391667	GPX1
320	Pyrimidine biosynthesis Homo sapiens R-HSA-500753	1/6	0.379105163606175	0.999992848373507	0	0	2.42044560943644	2.34769097391667	DCTD
321	MAPK1/MAPK3 signaling Homo sapiens R-HSA-5684996	20/241	0.38229646918621	0.999992848373507	0	0	1.09606151684297	1.05392767801111	RASGRF2;ITGB3;IRS2;RASAL1;ARRB1;KSR2;NRG2;PTK2;SPRED2;SPRED1;DUSP10;RASA3;DLG4;RASA2;PSME1;CSK;RPS27A;IL6ST;SPTBN1;FGFR1
322	Histidine, lysine, phenylalanine, tyrosine, proline and tryptophan catabolism Homo sapiens R-HSA-6788656	4/41	0.383023774663776	0.999992848373507	0	0	1.30865468225941	1.25586121889908	ALDH4A1;HAAO;PRODH;ASRGL1
323	Activation of BH3-only proteins Homo sapiens R-HSA-114452	3/29	0.383299000045311	0.999992848373507	0	0	1.39665354330709	1.33930683066666	PPP1R13B;BCL2L11;BMF
324	MHC class II antigen presentation Homo sapiens R-HSA-2132295	9/103	0.387559489561078	0.999992848373507	0	0	1.15921705491548	1.09880552518569	DYNC2LI1;RACGAP1;CTSL;KIF23;KIF2C;KIF20A;CTSF;KIF22;AP1M2
325	tRNA processing Homo sapiens R-HSA-72306	9/103	0.387559489561078	0.999992848373507	0	0	1.15921705491548	1.09880552518569	TRMT10A;METTL1;PUS1;NSUN2;WDR4;TRMT1;PUS7;TRMT61A;RPP38
326	APC/C:Cdc20 mediated degradation of Securin Homo sapiens R-HSA-174154	6/66	0.391073540203828	0.999992848373507	0	0	1.21058514135437	1.13656954733606	CDC20;UBE2C;PSME1;UBE2D1;ANAPC5;RPS27A
327	Signaling by FGFR4 Homo sapiens R-HSA-5654743	27/332	0.394824107066968	0.999992848373507	0	0	1.07220983606557	0.996420589256354	RASGRF2;ITGB3;PIK3R3;PIK3R2;IRS2;RASAL1;ARRB1;ADCY1;ADCY6;FOXO1;SPRED2;SPRED1;DUSP10;CSK;RPS27A;SPTBN1;TRAT1;INSR;KSR2;NRG2;PTK2;RASA3;DLG4;CAMK4;RASA2;PSME1;FGFR1
328	Downstream signaling of activated FGFR1 Homo sapiens R-HSA-5654687	27/332	0.394824107066968	0.999992848373507	0	0	1.07220983606557	0.996420589256354	RASGRF2;ITGB3;PIK3R3;PIK3R2;IRS2;RASAL1;ARRB1;ADCY1;ADCY6;FOXO1;SPRED2;SPRED1;DUSP10;CSK;RPS27A;SPTBN1;TRAT1;INSR;KSR2;NRG2;PTK2;RASA3;DLG4;CAMK4;RASA2;PSME1;FGFR1
329	Golgi Associated Vesicle Biogenesis Homo sapiens R-HSA-432722	5/54	0.3960415755126	0.999992848373507	0	0	1.23521681997372	1.14410239092796	RAB5C;TFRC;DNAJC6;ARRB1;AP1M2
330	PI3K Cascade Homo sapiens R-HSA-109704	7/79	0.398886446491132	0.999992848373507	0	0	1.17696454678363	1.08172280768944	STK11;RPS6;RRAGD;PRKAG2;IRS2;PIK3R2;FGFR1
331	Regulation of APC/C activators between G1/S and early anaphase Homo sapiens R-HSA-176408	7/79	0.398886446491132	0.999992848373507	0	0	1.17696454678363	1.08172280768944	CDC20;CCNA2;UBE2C;PSME1;UBE2D1;ANAPC5;RPS27A
332	Non-integrin membrane-ECM interactions Homo sapiens R-HSA-3000171	4/42	0.400754979062906	0.999992848373507	0	0	1.27414728548225	1.16508672911779	DDR1;ITGB3;ACTN1;ITGA6
333	Homologous DNA Pairing and Strand Exchange Homo sapiens R-HSA-5693579	4/42	0.400754979062906	0.999992848373507	0	0	1.27414728548225	1.16508672911779	RMI2;EXO1;NBN;RAD9B
334	Netrin-1 signaling Homo sapiens R-HSA-373752	4/42	0.400754979062906	0.999992848373507	0	0	1.27414728548225	1.16508672911779	TRIO;PRKCQ;RGMB;PTK2
335	EPHB-mediated forward signaling Homo sapiens R-HSA-3928662	4/42	0.400754979062906	0.999992848373507	0	0	1.27414728548225	1.16508672911779	EPHB6;PAK1;CFL1;PTK2
336	Cooperation of PDCL (PhLP1) and TRiC/CCT in G-protein beta folding Homo sapiens R-HSA-6814122	4/42	0.400754979062906	0.999992848373507	0	0	1.27414728548225	1.16508672911779	CSNK2A1;GNAT1;RGS11;CCT5
337	Signaling by FGFR3 Homo sapiens R-HSA-5654741	27/333	0.401019863574704	0.999992848373507	0	0	1.06864705882353	0.976470177737291	RASGRF2;ITGB3;PIK3R3;PIK3R2;IRS2;RASAL1;ARRB1;ADCY1;ADCY6;FOXO1;SPRED2;SPRED1;DUSP10;CSK;RPS27A;SPTBN1;TRAT1;INSR;KSR2;NRG2;PTK2;RASA3;DLG4;CAMK4;RASA2;PSME1;FGFR1
338	Miscellaneous transport and binding events Homo sapiens R-HSA-5223345	2/18	0.404431222424647	0.999992848373507	0	0	1.51286885245902	1.36956021428312	NIPAL1;ADD3
339	Activation of SMO Homo sapiens R-HSA-5635838	2/18	0.404431222424647	0.999992848373507	0	0	1.51286885245902	1.36956021428312	SMO;ARRB1
340	TP53 Regulates Transcription of Genes Involved in G2 Cell Cycle Arrest Homo sapiens R-HSA-6804114	2/18	0.404431222424647	0.999992848373507	0	0	1.51286885245902	1.36956021428312	GADD45A;AURKA
341	Oxygen-dependent proline hydroxylation of Hypoxia-inducible Factor Alpha Homo sapiens R-HSA-1234176	2/18	0.404431222424647	0.999992848373507	0	0	1.51286885245902	1.36956021428312	UBE2D1;RPS27A
342	Activation of IRF3/IRF7 mediated by TBK1/IKK epsilon Homo sapiens R-HSA-936964	2/18	0.404431222424647	0.999992848373507	0	0	1.51286885245902	1.36956021428312	RPS27A;IKBKE
343	Regulation of signaling by CBL Homo sapiens R-HSA-912631	2/18	0.404431222424647	0.999992848373507	0	0	1.51286885245902	1.36956021428312	PIK3R3;PIK3R2
344	Cytosolic sulfonation of small molecules Homo sapiens R-HSA-156584	2/18	0.404431222424647	0.999992848373507	0	0	1.51286885245902	1.36956021428312	SLC35B3;BPNT1
345	Molecules associated with elastic fibres Homo sapiens R-HSA-2129379	3/30	0.40448233260578	0.999992848373507	0	0	1.34485272674249	1.21728970766737	TGFB3;ITGB3;BMP7
346	MAPK6/MAPK4 signaling Homo sapiens R-HSA-5687128	8/92	0.404939715427014	0.999992848373507	0	0	1.15295150318192	1.04228784408503	PAK1;MYC;PSME1;RAG2;RPS27A;FOXO1;CDC14B;RAG1
347	Integrin cell surface interactions Homo sapiens R-HSA-216083	6/67	0.405028181765703	0.999992848373507	0	0	1.19067481488667	1.07613026610075	ITGAD;ITGB3;ICAM2;PECAM1;ITGA7;ITGA6
348	Signalling by NGF Homo sapiens R-HSA-166520	36/450	0.409717980300192	0.999992848373507	0	0	1.05321785787187	0.939771769535219	TRIO;MAGED1;RASGRF2;ITGB3;PIK3R3;IRS2;RASAL1;ARRB1;PIK3R2;ADCY1;ADCY6;FOXO1;SPRED2;SPRED1;BCL2L11;DUSP10;CSK;RPS27A;SPTBN1;ARHGEF11;PLEKHG2;TRAT1;INSR;ARHGEF18;KSR2;NRG2;PTK2;MAPK11;RASA3;DLG4;CAMK4;RASA2;PSME1;ARHGEF1;ITGB3BP;FGFR1
349	Regulation of insulin secretion Homo sapiens R-HSA-422356	7/80	0.411667177790928	0.999992848373507	0	0	1.16077865897621	1.03023758035788	CACNA2D2;CACNA1A;PLCB2;RAPGEF3;STX1A;ADCY6;RAPGEF4
350	Signalling to RAS Homo sapiens R-HSA-167044	20/246	0.418517614087739	0.999992848373507	0	0	1.07151875319306	0.933331731573803	RASGRF2;ITGB3;IRS2;RASAL1;ARRB1;KSR2;NRG2;PTK2;SPRED2;MAPK11;SPRED1;DUSP10;RASA3;DLG4;RASA2;PSME1;CSK;RPS27A;SPTBN1;FGFR1
351	Cyclin E associated events during G1/S transition Homo sapiens R-HSA-69202	6/68	0.418957507646542	0.999992848373507	0	0	1.1714067570147	1.01910721877872	CCNA2;MAX;MYC;PSME1;RPS27A;CKS1B
352	Signaling by FGFR1 Homo sapiens R-HSA-5654736	27/336	0.419673729924835	0.999992848373507	0	0	1.05809708737864	0.918722108694952	RASGRF2;ITGB3;PIK3R3;PIK3R2;IRS2;RASAL1;ARRB1;ADCY1;ADCY6;FOXO1;SPRED2;SPRED1;DUSP10;CSK;RPS27A;SPTBN1;TRAT1;INSR;KSR2;NRG2;PTK2;RASA3;DLG4;CAMK4;RASA2;PSME1;FGFR1
353	Signaling by Insulin receptor Homo sapiens R-HSA-74752	25/311	0.424198332180923	0.999992848373507	0	0	1.05843723520155	0.907667263185333	RASGRF2;ITGB3;PRKAG2;PIK3R2;IRS2;RASAL1;ARRB1;SPRED2;STK11;SPRED1;DUSP10;CSK;RPS27A;SPTBN1;INSR;RPS6;KSR2;NRG2;PTK2;RASA3;DLG4;RRAGD;RASA2;PSME1;FGFR1
354	Processing of DNA double-strand break ends Homo sapiens R-HSA-5693607	7/81	0.424429874910612	0.999992848373507	0	0	1.14503022759602	0.981300616547769	CCNA2;RMI2;EXO1;TIMELESS;NBN;RPS27A;RAD9B
355	Opioid Signalling Homo sapiens R-HSA-111885	7/81	0.424429874910612	0.999992848373507	0	0	1.14503022759602	0.981300616547769	PLCB4;CAMK4;PPP1R1B;GNAT1;ADCY1;PLCB2;ADCY6
356	Amino acid transport across the plasma membrane Homo sapiens R-HSA-352230	3/31	0.425446694310968	0.999992848373507	0	0	1.29675196850394	1.1082244831165	SLC6A19;SLC43A2;SLC43A1
357	Trafficking of AMPA receptors Homo sapiens R-HSA-399719	3/31	0.425446694310968	0.999992848373507	0	0	1.29675196850394	1.1082244831165	PRKCB;DLG4;GRIA3
358	Glutamate Binding, Activation of AMPA Receptors and Synaptic Plasticity Homo sapiens R-HSA-399721	3/31	0.425446694310968	0.999992848373507	0	0	1.29675196850394	1.1082244831165	PRKCB;DLG4;GRIA3
359	NOD1/2 Signaling Pathway Homo sapiens R-HSA-168638	3/31	0.425446694310968	0.999992848373507	0	0	1.29675196850394	1.1082244831165	MAPK11;CARD9;BIRC3
360	Transport of nucleosides and free purine and pyrimidine bases across the plasma membrane Homo sapiens R-HSA-83936	1/7	0.426524629540071	0.999992848373507	0	0	2.01692878986457	1.71859510206721	SLC29A1
361	POLB-Dependent Long Patch Base Excision Repair Homo sapiens R-HSA-110362	1/7	0.426524629540071	0.999992848373507	0	0	2.01692878986457	1.71859510206721	APEX1
362	APEX1-Independent Resolution of AP Sites via the Single Nucleotide Replacement Pathway Homo sapiens R-HSA-5649702	1/7	0.426524629540071	0.999992848373507	0	0	2.01692878986457	1.71859510206721	NEIL1
363	Clearance of Nuclear Envelope Membranes from Chromatin Homo sapiens R-HSA-2993913	1/7	0.426524629540071	0.999992848373507	0	0	2.01692878986457	1.71859510206721	EMD
364	NrCAM interactions Homo sapiens R-HSA-447038	1/7	0.426524629540071	0.999992848373507	0	0	2.01692878986457	1.71859510206721	DLG4
365	Signaling by NOTCH1 t(7;9)(NOTCH1:M1580 K2555) Translocation Mutant Homo sapiens R-HSA-2660825	1/7	0.426524629540071	0.999992848373507	0	0	2.01692878986457	1.71859510206721	JAG2
366	Constitutive Signaling by NOTCH1 t(7;9)(NOTCH1:M1580 K2555) Translocation Mutant Homo sapiens R-HSA-2660826	1/7	0.426524629540071	0.999992848373507	0	0	2.01692878986457	1.71859510206721	JAG2
367	TRAIL signaling Homo sapiens R-HSA-75158	1/7	0.426524629540071	0.999992848373507	0	0	2.01692878986457	1.71859510206721	TNFRSF10B
368	Activation of NIMA Kinases NEK9, NEK6, NEK7 Homo sapiens R-HSA-2980767	1/7	0.426524629540071	0.999992848373507	0	0	2.01692878986457	1.71859510206721	CCNB2
369	CREB phosphorylation through the activation of Adenylate Cyclase Homo sapiens R-HSA-442720	1/7	0.426524629540071	0.999992848373507	0	0	2.01692878986457	1.71859510206721	ADCY1
370	Phase 3 - rapid repolarisation Homo sapiens R-HSA-5576890	1/7	0.426524629540071	0.999992848373507	0	0	2.01692878986457	1.71859510206721	KCNH2
371	Synthesis of Ketone Bodies Homo sapiens R-HSA-77111	1/7	0.426524629540071	0.999992848373507	0	0	2.01692878986457	1.71859510206721	BDH1
372	Signaling by SCF-KIT Homo sapiens R-HSA-1433557	26/325	0.431446958923015	0.999992848373507	0	0	1.05286330851896	0.885048161258638	RASGRF2;ITGB3;PIK3R3;PIK3R2;IRS2;RASAL1;ARRB1;FOXO1;SPRED2;SPRED1;DUSP10;CSK;RPS27A;SOCS6;SPTBN1;STAT5A;TRAT1;INSR;KSR2;NRG2;PTK2;RASA3;DLG4;RASA2;PSME1;FGFR1
373	TP53 Regulates Transcription of Genes Involved in Cytochrome C Release Homo sapiens R-HSA-6803204	2/19	0.431642444844783	0.999992848373507	0	0	1.42379942140791	1.19621605771549	STEAP3;PPP1R13B
374	Regulation of TP53 Activity through Methylation Homo sapiens R-HSA-6804760	2/19	0.431642444844783	0.999992848373507	0	0	1.42379942140791	1.19621605771549	SMYD2;RPS27A
375	PCNA-Dependent Long Patch Base Excision Repair Homo sapiens R-HSA-5651801	2/19	0.431642444844783	0.999992848373507	0	0	1.42379942140791	1.19621605771549	POLE2;APEX1
376	HDL-mediated lipid transport Homo sapiens R-HSA-194223	2/19	0.431642444844783	0.999992848373507	0	0	1.42379942140791	1.19621605771549	ABCA1;ABCG1
377	GRB2 events in EGFR signaling Homo sapiens R-HSA-179812	19/235	0.432001351192705	0.999992848373507	0	0	1.06494682680028	0.893838159896892	RASGRF2;ITGB3;IRS2;RASAL1;ARRB1;KSR2;NRG2;PTK2;SPRED2;SPRED1;DUSP10;RASA3;DLG4;RASA2;PSME1;CSK;RPS27A;SPTBN1;FGFR1
378	SHC1 events in EGFR signaling Homo sapiens R-HSA-180336	19/235	0.432001351192705	0.999992848373507	0	0	1.06494682680028	0.893838159896892	RASGRF2;ITGB3;IRS2;RASAL1;ARRB1;KSR2;NRG2;PTK2;SPRED2;SPRED1;DUSP10;RASA3;DLG4;RASA2;PSME1;CSK;RPS27A;SPTBN1;FGFR1
379	SOS-mediated signalling Homo sapiens R-HSA-112412	19/235	0.432001351192705	0.999992848373507	0	0	1.06494682680028	0.893838159896892	RASGRF2;ITGB3;IRS2;RASAL1;ARRB1;KSR2;NRG2;PTK2;SPRED2;SPRED1;DUSP10;RASA3;DLG4;RASA2;PSME1;CSK;RPS27A;SPTBN1;FGFR1
380	SHC1 events in ERBB4 signaling Homo sapiens R-HSA-1250347	19/235	0.432001351192705	0.999992848373507	0	0	1.06494682680028	0.893838159896892	RASGRF2;ITGB3;IRS2;RASAL1;ARRB1;KSR2;NRG2;PTK2;SPRED2;SPRED1;DUSP10;RASA3;DLG4;RASA2;PSME1;CSK;RPS27A;SPTBN1;FGFR1
381	RAF/MAP kinase cascade Homo sapiens R-HSA-5673001	19/235	0.432001351192705	0.999992848373507	0	0	1.06494682680028	0.893838159896892	RASGRF2;ITGB3;IRS2;RASAL1;ARRB1;KSR2;NRG2;PTK2;SPRED2;SPRED1;DUSP10;RASA3;DLG4;RASA2;PSME1;CSK;RPS27A;SPTBN1;FGFR1
382	Cyclin A:Cdk2-associated events at S phase entry Homo sapiens R-HSA-69656	6/69	0.432845036074121	0.999992848373507	0	0	1.15275038351961	0.965284928072806	CCNA2;MAX;MYC;PSME1;RPS27A;CKS1B
383	VEGFR2 mediated cell proliferation Homo sapiens R-HSA-5218921	20/248	0.433075913764735	0.999992848373507	0	0	1.06200305009371	0.888729017565097	PRKCB;RASGRF2;ITGB3;IRS2;RASAL1;ARRB1;KSR2;NRG2;PTK2;SPRED2;SPRED1;DUSP10;RASA3;DLG4;RASA2;PSME1;CSK;RPS27A;SPTBN1;FGFR1
384	FRS-mediated FGFR2 signaling Homo sapiens R-HSA-5654700	19/236	0.439480903170638	0.999992848373507	0	0	1.05998117566527	0.871475198271891	RASGRF2;ITGB3;IRS2;RASAL1;ARRB1;KSR2;NRG2;PTK2;SPRED2;SPRED1;DUSP10;RASA3;DLG4;RASA2;PSME1;CSK;RPS27A;SPTBN1;FGFR1
385	FRS-mediated FGFR4 signaling Homo sapiens R-HSA-5654712	19/236	0.439480903170638	0.999992848373507	0	0	1.05998117566527	0.871475198271891	RASGRF2;ITGB3;IRS2;RASAL1;ARRB1;KSR2;NRG2;PTK2;SPRED2;SPRED1;DUSP10;RASA3;DLG4;RASA2;PSME1;CSK;RPS27A;SPTBN1;FGFR1
386	FRS-mediated FGFR3 signaling Homo sapiens R-HSA-5654706	19/236	0.439480903170638	0.999992848373507	0	0	1.05998117566527	0.871475198271891	RASGRF2;ITGB3;IRS2;RASAL1;ARRB1;KSR2;NRG2;PTK2;SPRED2;SPRED1;DUSP10;RASA3;DLG4;RASA2;PSME1;CSK;RPS27A;SPTBN1;FGFR1
387	FRS-mediated FGFR1 signaling Homo sapiens R-HSA-5654693	19/236	0.439480903170638	0.999992848373507	0	0	1.05998117566527	0.871475198271891	RASGRF2;ITGB3;IRS2;RASAL1;ARRB1;KSR2;NRG2;PTK2;SPRED2;SPRED1;DUSP10;RASA3;DLG4;RASA2;PSME1;CSK;RPS27A;SPTBN1;FGFR1
388	Chaperonin-mediated protein folding Homo sapiens R-HSA-390466	8/95	0.440474078311011	0.999992848373507	0	0	1.11301294711433	0.912563412780895	TUBB2B;TUBB2A;FBXW10;CSNK2A1;TUBB3;GNAT1;RGS11;CCT5
389	Signaling by Robo receptor Homo sapiens R-HSA-376176	3/32	0.446146567246545	0.999992848373507	0	0	1.25196850393701	1.01047348833608	PAK1;NCK2;EVL
390	DAG and IP3 signaling Homo sapiens R-HSA-1489509	3/32	0.446146567246545	0.999992848373507	0	0	1.25196850393701	1.01047348833608	CAMK4;ADCY1;ADCY6
391	TGF-beta receptor signaling activates SMADs Homo sapiens R-HSA-2173789	3/32	0.446146567246545	0.999992848373507	0	0	1.25196850393701	1.01047348833608	SMURF1;NEDD4L;RPS27A
392	PI5P, PP2A and IER3 Regulate PI3K/AKT Signaling Homo sapiens R-HSA-6811558	7/83	0.449850492601632	0.999992848373507	0	0	1.11477666204986	0.890528177658124	TRAT1;INSR;PIK3R3;IRS2;PIK3R2;NRG2;FGFR1
393	SUMO E3 ligases SUMOylate target proteins Homo sapiens R-HSA-3108232	8/96	0.452265177727951	0.999992848373507	0	0	1.10030522472919	0.873077445997749	NOP58;SUMO3;CBX2;SCMH1;NSMCE1;RNF2;AURKA;HDAC7
394	SUMOylation of RNA binding proteins Homo sapiens R-HSA-4570464	4/45	0.453267763008028	0.999992848373507	0	0	1.18072482103679	0.934274773735197	NOP58;CBX2;SCMH1;RNF2
395	ARMS-mediated activation Homo sapiens R-HSA-170984	19/239	0.461907624421428	0.999992848373507	0	0	1.04535507595852	0.807422178254378	RASGRF2;ITGB3;IRS2;RASAL1;ARRB1;KSR2;NRG2;PTK2;SPRED2;SPRED1;DUSP10;RASA3;DLG4;RASA2;PSME1;CSK;RPS27A;SPTBN1;FGFR1
396	Signalling to p38 via RIT and RIN Homo sapiens R-HSA-187706	19/239	0.461907624421428	0.999992848373507	0	0	1.04535507595852	0.807422178254378	RASGRF2;ITGB3;IRS2;RASAL1;ARRB1;KSR2;NRG2;PTK2;SPRED2;SPRED1;DUSP10;RASA3;DLG4;RASA2;PSME1;CSK;RPS27A;SPTBN1;FGFR1
397	O-linked glycosylation Homo sapiens R-HSA-5173105	9/110	0.465186244161892	0.999992848373507	0	0	1.07846436817595	0.825367576985825	GALNT12;GALNT6;ST6GAL1;ADAMTSL4;ADAMTS17;GALNT10;ST3GAL2;GALNT9;ST3GAL3
398	Signaling by Hedgehog Homo sapiens R-HSA-5358351	11/136	0.466837383752746	0.999992848373507	0	0	1.06505540897098	0.811331835026206	HHAT;SMO;SMURF1;IFT172;PSME1;ARRB1;ADCY1;DZIP1;KIF7;RPS27A;ADCY6
399	Hemostasis Homo sapiens R-HSA-109582	43/552	0.468390633345531	0.999992848373507	0	0	1.0226330366079	0.775618731056183	CD84;SERPINE2;DGKA;ITGB3;PIK3R3;ARRB1;PIK3R2;PLAT;RASGRP2;TFPI;GATA1;RACGAP1;TBXA2R;C1QBP;MYB;CFL1;CSK;SLC16A1;PRKCB;TGFB3;ACTN1;PDE2A;KIF23;ATP1B3;MIF;KIF22;ATP1B1;DGKZ;PTK2;SELP;EHD3;P2RX4;SELL;IRF1;MAFF;PECAM1;PRKCQ;ITGA6;KIF2C;KIF20A;PPIA;RAPGEF3;RAPGEF4
400	Frs2-mediated activation Homo sapiens R-HSA-170968	19/240	0.469370521723185	0.999992848373507	0	0	1.04056795131846	0.787046886591061	RASGRF2;ITGB3;IRS2;RASAL1;ARRB1;KSR2;NRG2;PTK2;SPRED2;SPRED1;DUSP10;RASA3;DLG4;RASA2;PSME1;CSK;RPS27A;SPTBN1;FGFR1
401	Signalling to ERKs Homo sapiens R-HSA-187687	20/253	0.469472752940654	0.999992848373507	0	0	1.03892849107598	0.785580600739267	RASGRF2;ITGB3;IRS2;RASAL1;ARRB1;KSR2;NRG2;PTK2;SPRED2;MAPK11;SPRED1;DUSP10;RASA3;DLG4;RASA2;PSME1;CSK;RPS27A;SPTBN1;FGFR1
402	Platelet activation, signaling and aggregation Homo sapiens R-HSA-76002	20/253	0.469472752940654	0.999992848373507	0	0	1.03892849107598	0.785580600739267	PRKCB;TGFB3;ACTN1;DGKA;ITGB3;PIK3R3;PIK3R2;ARRB1;RASGRP2;DGKZ;PTK2;SELP;TBXA2R;CFL1;PECAM1;PRKCQ;CSK;PPIA;RAPGEF3;RAPGEF4
403	DAP12 signaling Homo sapiens R-HSA-2424491	27/344	0.469629556710892	0.999992848373507	0	0	1.03094006309148	0.779195914524952	RASGRF2;ITGB3;PIK3R3;PIK3R2;IRS2;RASAL1;ARRB1;ADCY1;ADCY6;FOXO1;SPRED2;SPRED1;DUSP10;CSK;RPS27A;SPTBN1;TRAT1;INSR;KSR2;NRG2;PTK2;RASA3;DLG4;CAMK4;RASA2;PSME1;FGFR1
404	Vitamin C (ascorbate) metabolism Homo sapiens R-HSA-196836	1/8	0.470324721657153	0.999992848373507	0	0	1.72870249017038	1.30401547836347	CYB5A
405	Activation of PUMA and translocation to mitochondria Homo sapiens R-HSA-139915	1/8	0.470324721657153	0.999992848373507	0	0	1.72870249017038	1.30401547836347	PPP1R13B
406	Downregulation of ERBB4 signaling Homo sapiens R-HSA-1253288	1/8	0.470324721657153	0.999992848373507	0	0	1.72870249017038	1.30401547836347	RPS27A
407	Regulation of cytoskeletal remodeling and cell spreading by IPP complex components Homo sapiens R-HSA-446388	1/8	0.470324721657153	0.999992848373507	0	0	1.72870249017038	1.30401547836347	ACTN1
408	Free fatty acids regulate insulin secretion Homo sapiens R-HSA-400451	1/8	0.470324721657153	0.999992848373507	0	0	1.72870249017038	1.30401547836347	PLCB2
409	Fatty Acids bound to GPR40 (FFAR1) regulate insulin secretion Homo sapiens R-HSA-434316	1/8	0.470324721657153	0.999992848373507	0	0	1.72870249017038	1.30401547836347	PLCB2
410	Axonal growth inhibition (RHOA activation) Homo sapiens R-HSA-193634	1/8	0.470324721657153	0.999992848373507	0	0	1.72870249017038	1.30401547836347	ARHGEF1
411	Coenzyme A biosynthesis Homo sapiens R-HSA-196783	1/8	0.470324721657153	0.999992848373507	0	0	1.72870249017038	1.30401547836347	PANK4
412	tRNA modification in the mitochondrion Homo sapiens R-HSA-6787450	1/8	0.470324721657153	0.999992848373507	0	0	1.72870249017038	1.30401547836347	PUS1
413	Ketone body metabolism Homo sapiens R-HSA-74182	1/8	0.470324721657153	0.999992848373507	0	0	1.72870249017038	1.30401547836347	BDH1
414	Interleukin-17 signaling Homo sapiens R-HSA-448424	1/8	0.470324721657153	0.999992848373507	0	0	1.72870249017038	1.30401547836347	IL17RB
415	G alpha (z) signalling events Homo sapiens R-HSA-418597	4/46	0.470449106653746	0.999992848373507	0	0	1.15254979207704	0.869100333940129	PRKCB;PRKCQ;ADCY1;ADCY6
416	AURKA Activation by TPX2 Homo sapiens R-HSA-8854518	6/72	0.474101801299689	0.999992848373507	0	0	1.10017333094256	0.821095893278481	CEP131;FGFR1OP;CSNK1E;HMMR;HAUS1;AURKA
417	Hedgehog 'on' state Homo sapiens R-HSA-5632684	7/85	0.47505121517203	0.999992848373507	0	0	1.08607456140351	0.808400766536436	SMO;SMURF1;PSME1;ARRB1;KIF7;RPS27A;DZIP1
418	Metabolism of water-soluble vitamins and cofactors Homo sapiens R-HSA-196849	8/98	0.475708288126057	0.999992848373507	0	0	1.07573696145125	0.79921926248047	PANK4;CYB5A;ALDH1L1;MTHFD1;MTHFD1L;SHMT1;ACP5;NMNAT2
419	VEGFA-VEGFR2 Pathway Homo sapiens R-HSA-4420097	25/320	0.482622433512513	0.999992848373507	0	0	1.0256381322079	0.747198550719646	RASGRF2;ITGB3;PIK3R2;IRS2;RASAL1;ARRB1;SPRED2;PAK1;SPRED1;DUSP10;NCK2;CSK;RPS27A;SPTBN1;JUP;PRKCB;KSR2;NRG2;PTK2;MAPK11;RASA3;DLG4;RASA2;PSME1;FGFR1
420	Nef-mediates down modulation of cell surface receptors by recruiting them to clathrin adapters Homo sapiens R-HSA-164938	2/21	0.483968723008675	0.999992848373507	0	0	1.27378774805867	0.924432346543449	CD4;AP1M2
421	TP53 regulates transcription of additional cell cycle genes whose exact role in the p53 pathway remain uncertain Homo sapiens R-HSA-6804115	2/21	0.483968723008675	0.999992848373507	0	0	1.27378774805867	0.924432346543449	NPM1;PLK2
422	Translocation of ZAP-70 to Immunological synapse Homo sapiens R-HSA-202430	2/21	0.483968723008675	0.999992848373507	0	0	1.27378774805867	0.924432346543449	CD4;TRBC1
423	NOTCH2 Activation and Transmission of Signal to the Nucleus Homo sapiens R-HSA-2979096	2/21	0.483968723008675	0.999992848373507	0	0	1.27378774805867	0.924432346543449	JAG2;RPS27A
424	CD209 (DC-SIGN) signaling Homo sapiens R-HSA-5621575	2/21	0.483968723008675	0.999992848373507	0	0	1.27378774805867	0.924432346543449	PAK1;ICAM2
425	VxPx cargo-targeting to cilium Homo sapiens R-HSA-5620916	2/21	0.483968723008675	0.999992848373507	0	0	1.27378774805867	0.924432346543449	RAB3IP;ASAP1
426	Synthesis of very long-chain fatty acyl-CoAs Homo sapiens R-HSA-75876	2/21	0.483968723008675	0.999992848373507	0	0	1.27378774805867	0.924432346543449	ACSL3;ELOVL7
427	Synthesis of Leukotrienes (LT) and Eoxins (EX) Homo sapiens R-HSA-2142691	2/21	0.483968723008675	0.999992848373507	0	0	1.27378774805867	0.924432346543449	GGT5;GGT1
428	Prolonged ERK activation events Homo sapiens R-HSA-169893	19/242	0.484261950038778	0.999992848373507	0	0	1.03112250359815	0.747697138818755	RASGRF2;ITGB3;IRS2;RASAL1;ARRB1;KSR2;NRG2;PTK2;SPRED2;SPRED1;DUSP10;RASA3;DLG4;RASA2;PSME1;CSK;RPS27A;SPTBN1;FGFR1
429	EGFR interacts with phospholipase C-gamma Homo sapiens R-HSA-212718	3/34	0.486594645381849	0.999992848373507	0	0	1.17106934213868	0.843549180472979	CAMK4;ADCY1;ADCY6
430	PLC-gamma1 signalling Homo sapiens R-HSA-167021	3/34	0.486594645381849	0.999992848373507	0	0	1.17106934213868	0.843549180472979	CAMK4;ADCY1;ADCY6
431	HDR through Homologous Recombination (HR) or Single Strand Annealing (SSA) Homo sapiens R-HSA-5693567	9/112	0.487103146296733	0.999992848373507	0	0	1.05740818910933	0.760571905557716	GEN1;CCNA2;RMI2;EXO1;POLE2;TIMELESS;NBN;RAD9B;RPS27A
432	Nucleotide-binding domain, leucine rich repeat containing receptor (NLR) signaling pathways Homo sapiens R-HSA-168643	4/47	0.487426281644552	0.999992848373507	0	0	1.12568522958054	0.808935661346864	MAPK11;CARD9;NLRC4;BIRC3
433	Phospholipase C-mediated cascade: FGFR1 Homo sapiens R-HSA-5654219	4/47	0.487426281644552	0.999992848373507	0	0	1.12568522958054	0.808935661346864	CAMK4;ADCY1;ADCY6;FGFR1
434	PI3K/AKT Signaling in Cancer Homo sapiens R-HSA-2219528	7/86	0.487540735959985	0.999992848373507	0	0	1.07226848767488	0.770297770690412	TRAT1;PIK3R3;IRS2;PIK3R2;NRG2;FOXO1;FGFR1
435	Signaling by FGFR2 Homo sapiens R-HSA-5654738	28/361	0.49405808942394	0.999992848373507	0	0	1.01753521366597	0.717466296141617	RASGRF2;ITGB3;PIK3R3;PIK3R2;IRS2;RASAL1;ARRB1;ADCY1;ADCY6;FOXO1;SPRED2;SPRED1;DUSP10;CSK;RPS27A;HNRNPA1;SPTBN1;TRAT1;INSR;KSR2;NRG2;PTK2;RASA3;DLG4;CAMK4;RASA2;PSME1;FGFR1
436	Stimuli-sensing channels Homo sapiens R-HSA-2672351	8/100	0.498905107421411	0.999992848373507	0	0	1.05223688353322	0.731661728322247	TRPM1;TTYH3;TRPV6;NEDD4L;SGK3;RPS27A;CLCN2;TPCN1
437	Regulation of PLK1 Activity at G2/M Transition Homo sapiens R-HSA-2565942	7/87	0.499942170214419	0.999992848373507	0	0	1.05880756578947	0.734031947293967	CCNB2;CEP131;FGFR1OP;CSNK1E;RPS27A;HAUS1;AURKA
438	Death Receptor Signalling Homo sapiens R-HSA-73887	4/48	0.504176780003373	0.999992848373507	0	0	1.10004178356115	0.753339764845101	TNFRSF10B;FAS;RPS27A;BIRC3
439	Pyruvate metabolism and Citric Acid (TCA) cycle Homo sapiens R-HSA-71406	4/48	0.504176780003373	0.999992848373507	0	0	1.10004178356115	0.753339764845101	LDHB;SLC16A1;IDH2;PDK1
440	Lysosome Vesicle Biogenesis Homo sapiens R-HSA-432720	3/35	0.50627504030187	0.999992848373507	0	0	1.13441190944882	0.772166052733792	DNAJC6;ARRB1;AP1M2
441	Regulation of TP53 Degradation Homo sapiens R-HSA-6804757	3/35	0.50627504030187	0.999992848373507	0	0	1.13441190944882	0.772166052733792	CCNA2;DAXX;RPS27A
442	Intrinsic Pathway of Fibrin Clot Formation Homo sapiens R-HSA-140837	2/22	0.508986603021816	0.999992848373507	0	0	1.21003278688525	0.817175777479467	SERPINE2;C1QBP
443	mTORC1-mediated signalling Homo sapiens R-HSA-166208	2/22	0.508986603021816	0.999992848373507	0	0	1.21003278688525	0.817175777479467	RPS6;RRAGD
444	Resolution of AP sites via the multiple-nucleotide patch replacement pathway Homo sapiens R-HSA-110373	2/22	0.508986603021816	0.999992848373507	0	0	1.21003278688525	0.817175777479467	POLE2;APEX1
445	Cyclin A/B1 associated events during G2/M transition Homo sapiens R-HSA-69273	2/22	0.508986603021816	0.999992848373507	0	0	1.21003278688525	0.817175777479467	CCNA2;CCNB2
446	SUMOylation Homo sapiens R-HSA-2990846	8/101	0.510389609292318	0.999992848373507	0	0	1.04086587808901	0.70006651440235	NOP58;CBX2;SUMO3;SCMH1;NSMCE1;RNF2;AURKA;HDAC7
447	Protein folding Homo sapiens R-HSA-391251	8/101	0.510389609292318	0.999992848373507	0	0	1.04086587808901	0.70006651440235	TUBB2B;TUBB2A;FBXW10;CSNK2A1;TUBB3;GNAT1;RGS11;CCT5
448	Organic cation transport Homo sapiens R-HSA-549127	1/9	0.510781527305125	0.999992848373507	0	0	1.51253276539974	1.01613965830819	RUNX1
449	Transport of nucleotide sugars Homo sapiens R-HSA-727802	1/9	0.510781527305125	0.999992848373507	0	0	1.51253276539974	1.01613965830819	SLC35B3
450	Type I hemidesmosome assembly Homo sapiens R-HSA-446107	1/9	0.510781527305125	0.999992848373507	0	0	1.51253276539974	1.01613965830819	ITGA6
451	Processing and activation of SUMO Homo sapiens R-HSA-3215018	1/9	0.510781527305125	0.999992848373507	0	0	1.51253276539974	1.01613965830819	SUMO3
452	Alpha-defensins Homo sapiens R-HSA-1462054	1/9	0.510781527305125	0.999992848373507	0	0	1.51253276539974	1.01613965830819	CD4
453	Integration of provirus Homo sapiens R-HSA-162592	1/9	0.510781527305125	0.999992848373507	0	0	1.51253276539974	1.01613965830819	PPIA
454	Nef Mediated CD4 Down-regulation Homo sapiens R-HSA-167590	1/9	0.510781527305125	0.999992848373507	0	0	1.51253276539974	1.01613965830819	CD4
455	AKT phosphorylates targets in the nucleus Homo sapiens R-HSA-198693	1/9	0.510781527305125	0.999992848373507	0	0	1.51253276539974	1.01613965830819	FOXO1
456	MAPK1 (ERK2) activation Homo sapiens R-HSA-112411	1/9	0.510781527305125	0.999992848373507	0	0	1.51253276539974	1.01613965830819	IL6ST
457	PTK6 Regulates RTKs and Their Effectors AKT1 and DOK1 Homo sapiens R-HSA-8849469	1/9	0.510781527305125	0.999992848373507	0	0	1.51253276539974	1.01613965830819	RPS27A
458	SHC-related events triggered by IGF1R Homo sapiens R-HSA-2428933	1/9	0.510781527305125	0.999992848373507	0	0	1.51253276539974	1.01613965830819	IGF1R
459	Prostanoid ligand receptors Homo sapiens R-HSA-391908	1/9	0.510781527305125	0.999992848373507	0	0	1.51253276539974	1.01613965830819	TBXA2R
460	p75NTR regulates axonogenesis Homo sapiens R-HSA-193697	1/9	0.510781527305125	0.999992848373507	0	0	1.51253276539974	1.01613965830819	ARHGEF1
461	Degradation of cysteine and homocysteine Homo sapiens R-HSA-1614558	1/9	0.510781527305125	0.999992848373507	0	0	1.51253276539974	1.01613965830819	CSAD
462	Mitochondrial iron-sulfur cluster biogenesis Homo sapiens R-HSA-1362409	1/9	0.510781527305125	0.999992848373507	0	0	1.51253276539974	1.01613965830819	FXN
463	Pentose phosphate pathway (hexose monophosphate shunt) Homo sapiens R-HSA-71336	1/9	0.510781527305125	0.999992848373507	0	0	1.51253276539974	1.01613965830819	DERA
464	SUMOylation of DNA damage response and repair proteins Homo sapiens R-HSA-3108214	6/75	0.514453216079555	0.999992848373507	0	0	1.05216819598091	0.699324284510155	SUMO3;CBX2;SCMH1;NSMCE1;RNF2;HDAC7
465	Gap-filling DNA repair synthesis and ligation in TC-NER Homo sapiens R-HSA-6782210	5/62	0.517170545894623	0.999992848373507	0	0	1.06139198192591	0.699863386475313	POLE2;PRPF19;RPS27A;GTF2H4;HMGN1
466	Autodegradation of Cdh1 by Cdh1:APC/C Homo sapiens R-HSA-174084	5/62	0.517170545894623	0.999992848373507	0	0	1.06139198192591	0.699863386475313	UBE2C;PSME1;UBE2D1;ANAPC5;RPS27A
467	Epigenetic regulation of gene expression Homo sapiens R-HSA-212165	9/115	0.519528792276746	0.999992848373507	0	0	1.02731374449996	0.672718989458106	KAT2A;MYBBP1A;H2AFZ;UHRF1;SUV39H1;TET1;POLR1E;JARID2;GTF2H4
468	Antigen processing: Ubiquitination & Proteasome degradation Homo sapiens R-HSA-983168	20/260	0.519964896867037	0.999992848373507	0	0	1.00823932758239	0.659382446313016	DET1;MYLIP;CUL7;UBE2C;SMURF1;MGRN1;UBE2E3;FBXO17;NEDD4L;UBE2D1;UBE2E2;PJA1;CDC20;SOCS3;UBE2R2;HECTD2;RNF138;PSME1;ANAPC5;RPS27A
469	Signaling by Interleukins Homo sapiens R-HSA-449147	30/392	0.522473646063529	0.999992848373507	0	0	1.00261296072809	0.650877018336008	RASGRF2;ITGB3;PIK3R3;IRS2;RASAL1;ARRB1;PIK3R2;SOCS3;SPRED2;SPRED1;IL1RL2;DUSP10;MAP3K8;CSK;RPS27A;SPTBN1;STAT5A;KSR2;NRG2;PTK2;IL17RB;CD4;RASA3;DLG4;RASA2;PSME1;PELI1;IL6ST;STX1A;FGFR1
470	Signaling by FGFR Homo sapiens R-HSA-190236	28/366	0.524395790187408	0.999992848373507	0	0	1.00220659927131	0.646932933697235	RASGRF2;ITGB3;PIK3R3;PIK3R2;IRS2;RASAL1;ARRB1;ADCY1;ADCY6;FOXO1;SPRED2;SPRED1;DUSP10;CSK;RPS27A;HNRNPA1;SPTBN1;TRAT1;INSR;KSR2;NRG2;PTK2;RASA3;DLG4;CAMK4;RASA2;PSME1;FGFR1
471	Regulation of TP53 Expression and Degradation Homo sapiens R-HSA-6806003	3/36	0.525554863878887	0.999992848373507	0	0	1.09997613934622	0.707615410436857	CCNA2;DAXX;RPS27A
472	Signaling by Rho GTPases Homo sapiens R-HSA-194315	28/367	0.530418182152117	0.999992848373507	0	0	0.999195136974305	0.633579205380073	TRIO;RASGRF2;PIK3R2;ARHGAP15;CENPA;CDC20;SYDE2;SYDE1;PAK1;RACGAP1;KNTC1;SPDL1;CENPT;ARHGEF11;PLEKHG2;H2AFZ;ARAP2;ARHGAP29;ARHGEF18;PTK2;NDC80;DEPDC1B;RPS27;DLG4;KIF2C;EVL;SPC24;ITGB3BP
473	Adaptive Immune System Homo sapiens R-HSA-1280218	58/762	0.530419622650343	0.999992848373507	0	0	0.996544108546321	0.631895509539716	DET1;IGHM;CD81;ICAM2;UBE2D1;IRS2;CDC20;CTSL;TRBC1;MAP3K8;CTSF;MYLIP;PRKCB;UBE2E3;FBXO17;UBE2E2;KIF23;NRG2;KIF22;PJA1;UBE2R2;PSME1;PRKCQ;ANAPC5;EVL;KIF2C;KIF20A;RAPGEF3;RAPGEF4;CUL7;MGRN1;NEDD4L;PIK3R3;PIK3R2;BCL10;RASGRP2;FOXO1;DYNC2LI1;SOCS3;PAK1;HECTD2;RACGAP1;RNF138;BTLA;TNFRSF14;CSK;SLAMF6;RPS27A;AP1M2;UBE2C;SMURF1;TRAT1;INSR;SH2D1A;CD4;SELL;TREML2;FGFR1
474	Dual incision in TC-NER Homo sapiens R-HSA-6782135	5/63	0.531648041944727	0.999992848373507	0	0	1.04303547963206	0.658962263070566	POLE2;PRPF19;RPS27A;GTF2H4;HMGN1
475	Asymmetric localization of PCP proteins Homo sapiens R-HSA-4608870	5/63	0.531648041944727	0.999992848373507	0	0	1.04303547963206	0.658962263070566	VANGL2;SMURF1;PSME1;PRICKLE1;RPS27A
476	Laminin interactions Homo sapiens R-HSA-3000157	2/23	0.533195157010212	0.999992848373507	0	0	1.15234972677596	0.724675607080869	ITGA7;ITGA6
477	Gap-filling DNA repair synthesis and ligation in GG-NER Homo sapiens R-HSA-5696397	2/23	0.533195157010212	0.999992848373507	0	0	1.15234972677596	0.724675607080869	POLE2;RPS27A
478	RAF-independent MAPK1/3 activation Homo sapiens R-HSA-112409	2/23	0.533195157010212	0.999992848373507	0	0	1.15234972677596	0.724675607080869	DUSP10;IL6ST
479	Signaling by VEGF Homo sapiens R-HSA-194138	25/328	0.533970437976108	0.999992848373507	0	0	0.99811911950183	0.6262347088859	RASGRF2;ITGB3;PIK3R2;IRS2;RASAL1;ARRB1;SPRED2;PAK1;SPRED1;DUSP10;NCK2;CSK;RPS27A;SPTBN1;JUP;PRKCB;KSR2;NRG2;PTK2;MAPK11;RASA3;DLG4;RASA2;PSME1;FGFR1
480	Negative regulation of the PI3K/AKT network Homo sapiens R-HSA-199418	7/90	0.536520077737776	0.999992848373507	0	0	1.02037095751427	0.635335297113074	TRAT1;INSR;PIK3R3;IRS2;PIK3R2;NRG2;FGFR1
481	Signaling by EGFR Homo sapiens R-HSA-177929	27/355	0.53765680184397	0.999992848373507	0	0	0.995762195121951	0.617905131602796	RASGRF2;ITGB3;PIK3R3;PIK3R2;IRS2;RASAL1;ARRB1;ADCY1;ADCY6;FOXO1;SPRED2;SPRED1;DUSP10;CSK;RPS27A;SPTBN1;TRAT1;INSR;KSR2;NRG2;PTK2;RASA3;DLG4;CAMK4;RASA2;PSME1;FGFR1
482	Fc epsilon receptor (FCERI) signaling Homo sapiens R-HSA-2454202	30/395	0.539903937788647	0.999992848373507	0	0	0.994207593268729	0.612793816970741	RASGRF2;ITGB3;TXK;UBE2D1;PIK3R3;IRS2;RASAL1;ARRB1;PIK3R2;BCL10;RASGRP2;FOXO1;SPRED2;PAK1;SPRED1;DUSP10;CSK;RPS27A;SPTBN1;TRAT1;INSR;KSR2;NRG2;PTK2;RASA3;DLG4;RASA2;PSME1;PRKCQ;FGFR1
483	Senescence-Associated Secretory Phenotype (SASP) Homo sapiens R-HSA-2559582	6/77	0.540684308704323	0.999992848373507	0	0	1.02241853487791	0.628705302167972	CCNA2;H2AFZ;UBE2C;UBE2D1;ANAPC5;RPS27A
484	Apoptotic cleavage of cellular proteins Homo sapiens R-HSA-111465	3/37	0.544410447520781	0.999992848373507	0	0	1.06756600277906	0.649135448289399	SATB1;PRKCQ;PTK2
485	Signaling by ERBB4 Homo sapiens R-HSA-1236394	25/330	0.54661980032436	0.999992848373507	0	0	0.991464932003231	0.598846585344795	RASGRF2;ITGB3;PIK3R3;PIK3R2;IRS2;RASAL1;ARRB1;FOXO1;SPRED2;SPRED1;DUSP10;CSK;RPS27A;SPTBN1;STAT5A;TRAT1;INSR;KSR2;NRG2;PTK2;RASA3;DLG4;RASA2;PSME1;FGFR1
486	Abacavir transport and metabolism Homo sapiens R-HSA-2161522	1/10	0.548150086674349	0.999992848373507	0	0	1.34440075724479	0.808262001626297	ABCG2
487	Establishment of Sister Chromatid Cohesion Homo sapiens R-HSA-2468052	1/10	0.548150086674349	0.999992848373507	0	0	1.34440075724479	0.808262001626297	CDCA5
488	Nef mediated downregulation of MHC class I complex cell surface expression Homo sapiens R-HSA-164940	1/10	0.548150086674349	0.999992848373507	0	0	1.34440075724479	0.808262001626297	AP1M2
489	Activation of Ca-permeable Kainate Receptor Homo sapiens R-HSA-451308	1/10	0.548150086674349	0.999992848373507	0	0	1.34440075724479	0.808262001626297	DLG4
490	Ionotropic activity of Kainate Receptors Homo sapiens R-HSA-451306	1/10	0.548150086674349	0.999992848373507	0	0	1.34440075724479	0.808262001626297	DLG4
491	SLBP independent Processing of Histone Pre-mRNAs Homo sapiens R-HSA-111367	1/10	0.548150086674349	0.999992848373507	0	0	1.34440075724479	0.808262001626297	SNRPD3
492	HDR through MMEJ (alt-NHEJ) Homo sapiens R-HSA-5685939	1/10	0.548150086674349	0.999992848373507	0	0	1.34440075724479	0.808262001626297	NBN
493	MAPK3 (ERK1) activation Homo sapiens R-HSA-110056	1/10	0.548150086674349	0.999992848373507	0	0	1.34440075724479	0.808262001626297	IL6ST
494	IRAK2 mediated activation of TAK1 complex upon TLR7/8 or 9 stimulation Homo sapiens R-HSA-975163	1/10	0.548150086674349	0.999992848373507	0	0	1.34440075724479	0.808262001626297	RPS27A
495	IRAK2 mediated activation of TAK1 complex Homo sapiens R-HSA-937042	1/10	0.548150086674349	0.999992848373507	0	0	1.34440075724479	0.808262001626297	RPS27A
496	Diseases of carbohydrate metabolism Homo sapiens R-HSA-5663084	1/10	0.548150086674349	0.999992848373507	0	0	1.34440075724479	0.808262001626297	RPS27A
497	Myoclonic epilepsy of Lafora Homo sapiens R-HSA-3785653	1/10	0.548150086674349	0.999992848373507	0	0	1.34440075724479	0.808262001626297	RPS27A
498	Glycogen storage diseases Homo sapiens R-HSA-3229121	1/10	0.548150086674349	0.999992848373507	0	0	1.34440075724479	0.808262001626297	RPS27A
499	Activation of the AP-1 family of transcription factors Homo sapiens R-HSA-450341	1/10	0.548150086674349	0.999992848373507	0	0	1.34440075724479	0.808262001626297	MAPK11
500	IRAK1 recruits IKK complex Homo sapiens R-HSA-937039	1/10	0.548150086674349	0.999992848373507	0	0	1.34440075724479	0.808262001626297	PELI1
501	IRAK1 recruits IKK complex upon TLR7/8 or 9 stimulation Homo sapiens R-HSA-975144	1/10	0.548150086674349	0.999992848373507	0	0	1.34440075724479	0.808262001626297	PELI1
502	Netrin mediated repulsion signals Homo sapiens R-HSA-418886	1/10	0.548150086674349	0.999992848373507	0	0	1.34440075724479	0.808262001626297	PTK2
503	Folding of actin by CCT/TriC Homo sapiens R-HSA-390450	1/10	0.548150086674349	0.999992848373507	0	0	1.34440075724479	0.808262001626297	CCT5
504	Acetylcholine regulates insulin secretion Homo sapiens R-HSA-399997	1/10	0.548150086674349	0.999992848373507	0	0	1.34440075724479	0.808262001626297	PLCB2
505	Ligand-independent caspase activation via DCC Homo sapiens R-HSA-418889	1/10	0.548150086674349	0.999992848373507	0	0	1.34440075724479	0.808262001626297	MAGED1
506	Purine catabolism Homo sapiens R-HSA-74259	1/10	0.548150086674349	0.999992848373507	0	0	1.34440075724479	0.808262001626297	GPX1
507	Oxidative Stress Induced Senescence Homo sapiens R-HSA-2559580	7/91	0.548473789266794	0.999992848373507	0	0	1.00816885964912	0.605522132677109	MAPK11;H2AFZ;CBX2;SCMH1;RPS27A;RNF2;MAP4K4
508	PCP/CE pathway Homo sapiens R-HSA-4086400	7/91	0.548473789266794	0.999992848373507	0	0	1.00816885964912	0.605522132677109	VANGL2;WNT5B;PRKCB;SMURF1;PSME1;PRICKLE1;RPS27A
509	Homology Directed Repair Homo sapiens R-HSA-5693538	9/118	0.551252433702358	0.999992848373507	0	0	0.998875874823222	0.594892950621096	GEN1;CCNA2;RMI2;EXO1;POLE2;TIMELESS;NBN;RAD9B;RPS27A
510	Nuclear Envelope Breakdown Homo sapiens R-HSA-2980766	4/51	0.552873171472177	0.999992848373507	0	0	1.02965870831645	0.610203191063037	CCNB2;PRKCB;LPIN1;EMD
511	Insulin processing Homo sapiens R-HSA-264876	2/24	0.556572070116419	0.999992848373507	0	0	1.09991058122206	0.644502075959812	PCSK1;STX1A
512	Endogenous sterols Homo sapiens R-HSA-211976	2/24	0.556572070116419	0.999992848373507	0	0	1.09991058122206	0.644502075959812	CYP39A1;CYP17A1
513	Cytosolic tRNA aminoacylation Homo sapiens R-HSA-379716	2/24	0.556572070116419	0.999992848373507	0	0	1.09991058122206	0.644502075959812	PPA1;FARSB
514	DAP12 interactions Homo sapiens R-HSA-2172127	27/359	0.561874442817196	0.999992848373507	0	0	0.983548192771084	0.566992779144198	RASGRF2;ITGB3;PIK3R3;PIK3R2;IRS2;RASAL1;ARRB1;ADCY1;ADCY6;FOXO1;SPRED2;SPRED1;DUSP10;CSK;RPS27A;SPTBN1;TRAT1;INSR;KSR2;NRG2;PTK2;RASA3;DLG4;CAMK4;RASA2;PSME1;FGFR1
515	Assembly of the primary cilium Homo sapiens R-HSA-5617833	14/187	0.570550170832707	0.999992848373507	0	0	0.978800301051771	0.54925787218066	IFT172;CEP131;RAB3IP;IFT80;ASAP1;CSNK1E;LZTFL1;HSPB11;HAUS1;DYNC2LI1;SMO;TCTEX1D1;FGFR1OP;CCT5
516	Interferon gamma signaling Homo sapiens R-HSA-877300	7/93	0.571973894041447	0.999992848373507	0	0	0.984615973072215	0.550067458281026	SOCS3;OAS2;TRIM2;IFNGR2;IRF1;IRF6;MID1
517	NGF signalling via TRKA from the plasma membrane Homo sapiens R-HSA-187037	28/374	0.571999355639087	0.999992848373507	0	0	0.978602305197685	0.546664289169724	RASGRF2;ITGB3;PIK3R3;PIK3R2;IRS2;RASAL1;ARRB1;ADCY1;ADCY6;FOXO1;SPRED2;SPRED1;DUSP10;CSK;RPS27A;SPTBN1;TRAT1;INSR;KSR2;NRG2;PTK2;MAPK11;RASA3;DLG4;CAMK4;RASA2;PSME1;FGFR1
518	TRP channels Homo sapiens R-HSA-3295583	2/25	0.57910314580874	0.999992848373507	0	0	1.0520313613685	0.574698087420384	TRPM1;TRPV6
519	Sulfur amino acid metabolism Homo sapiens R-HSA-1614635	2/25	0.57910314580874	0.999992848373507	0	0	1.0520313613685	0.574698087420384	MTAP;CSAD
520	Glyoxylate metabolism and glycine degradation Homo sapiens R-HSA-389661	2/25	0.57910314580874	0.999992848373507	0	0	1.0520313613685	0.574698087420384	GCSH;BCKDHB
521	Formation of Fibrin Clot (Clotting Cascade) Homo sapiens R-HSA-140877	3/39	0.580772258197443	0.999992848373507	0	0	1.00814741907262	0.547823861095377	SERPINE2;C1QBP;TFPI
522	Dual Incision in GG-NER Homo sapiens R-HSA-5696400	3/39	0.580772258197443	0.999992848373507	0	0	1.00814741907262	0.547823861095377	POLE2;RPS27A;GTF2H4
523	Import of palmitoyl-CoA into the mitochondrial matrix Homo sapiens R-HSA-200425	1/11	0.58266599622738	0.999992848373507	0	0	1.20989515072084	0.653514172699184	PRKAG2
524	SLBP Dependent Processing of Replication-Dependent Histone Pre-mRNAs Homo sapiens R-HSA-77588	1/11	0.58266599622738	0.999992848373507	0	0	1.20989515072084	0.653514172699184	SNRPD3
525	Signaling by NOTCH3 Homo sapiens R-HSA-1980148	1/11	0.58266599622738	0.999992848373507	0	0	1.20989515072084	0.653514172699184	JAG2
526	Signaling by NOTCH4 Homo sapiens R-HSA-1980150	1/11	0.58266599622738	0.999992848373507	0	0	1.20989515072084	0.653514172699184	JAG2
527	Membrane binding and targetting of GAG proteins Homo sapiens R-HSA-174490	1/11	0.58266599622738	0.999992848373507	0	0	1.20989515072084	0.653514172699184	RPS27A
528	Synthesis And Processing Of GAG, GAGPOL Polyproteins Homo sapiens R-HSA-174495	1/11	0.58266599622738	0.999992848373507	0	0	1.20989515072084	0.653514172699184	RPS27A
529	FGFR1c ligand binding and activation Homo sapiens R-HSA-190373	1/11	0.58266599622738	0.999992848373507	0	0	1.20989515072084	0.653514172699184	FGFR1
530	Signaling by activated point mutants of FGFR1 Homo sapiens R-HSA-1839122	1/11	0.58266599622738	0.999992848373507	0	0	1.20989515072084	0.653514172699184	FGFR1
531	MyD88 deficiency (TLR2/4) Homo sapiens R-HSA-5602498	1/11	0.58266599622738	0.999992848373507	0	0	1.20989515072084	0.653514172699184	TLR1
532	IRAK4 deficiency (TLR2/4) Homo sapiens R-HSA-5603041	1/11	0.58266599622738	0.999992848373507	0	0	1.20989515072084	0.653514172699184	TLR1
533	Androgen biosynthesis Homo sapiens R-HSA-193048	1/11	0.58266599622738	0.999992848373507	0	0	1.20989515072084	0.653514172699184	CYP17A1
534	Heme biosynthesis Homo sapiens R-HSA-189451	1/11	0.58266599622738	0.999992848373507	0	0	1.20989515072084	0.653514172699184	COX10
535	Tryptophan catabolism Homo sapiens R-HSA-71240	1/11	0.58266599622738	0.999992848373507	0	0	1.20989515072084	0.653514172699184	HAAO
536	Phenylalanine and tyrosine catabolism Homo sapiens R-HSA-71182	1/11	0.58266599622738	0.999992848373507	0	0	1.20989515072084	0.653514172699184	ASRGL1
537	Highly calcium permeable postsynaptic nicotinic acetylcholine receptors Homo sapiens R-HSA-629594	1/11	0.58266599622738	0.999992848373507	0	0	1.20989515072084	0.653514172699184	CHRNA9
538	Formation of TC-NER Pre-Incision Complex Homo sapiens R-HSA-6781823	4/53	0.583879880987613	0.999992848373507	0	0	0.98752462245568	0.53134749890164	PRPF19;RPS27A;GTF2H4;HMGN1
539	COPI-dependent Golgi-to-ER retrograde traffic Homo sapiens R-HSA-6811434	6/81	0.591166665290409	0.999992848373507	0	0	0.967679158448389	0.508667609597752	TMED9;RACGAP1;KIF23;KIF2C;KIF22;KIF20A
540	Toll Like Receptor 4 (TLR4) Cascade Homo sapiens R-HSA-166016	9/122	0.592181437823112	0.999992848373507	0	0	0.963307565847004	0.504717493269074	TLR1;MAPK11;PELI1;UBE2D1;MAP3K8;LBP;RPS27A;IKBKE;BIRC3
541	Assembly of collagen fibrils and other multimeric structures Homo sapiens R-HSA-2022090	4/54	0.598906935322187	0.999992848373507	0	0	0.967721602101116	0.496101569347489	COL27A1;CTSL;COL11A2;ITGA6
542	Mitochondrial protein import Homo sapiens R-HSA-1268020	4/54	0.598906935322187	0.999992848373507	0	0	0.967721602101116	0.496101569347489	MTX2;TIMM21;TIMM10;FXN
543	N-glycan antennae elongation in the medial/trans-Golgi Homo sapiens R-HSA-975576	2/26	0.600781197785894	0.999992848373507	0	0	1.00814207650273	0.513673061568282	ST6GAL1;ST8SIA6
544	Regulation of Hypoxia-inducible Factor (HIF) by oxygen Homo sapiens R-HSA-1234174	2/26	0.600781197785894	0.999992848373507	0	0	1.00814207650273	0.513673061568282	UBE2D1;RPS27A
545	Cellular response to hypoxia Homo sapiens R-HSA-2262749	2/26	0.600781197785894	0.999992848373507	0	0	1.00814207650273	0.513673061568282	UBE2D1;RPS27A
546	Phase 2 - plateau phase Homo sapiens R-HSA-5576893	2/26	0.600781197785894	0.999992848373507	0	0	1.00814207650273	0.513673061568282	CACNA2D2;CACNA2D4
547	Degradation of beta-catenin by the destruction complex Homo sapiens R-HSA-195253	6/82	0.603324939074405	0.999992848373507	0	0	0.954894633032285	0.482507643714455	FRAT1;FRAT2;LEF1;TCF7;PSME1;RPS27A
548	Golgi-to-ER retrograde transport Homo sapiens R-HSA-8856688	8/110	0.609007286978517	0.999992848373507	0	0	0.948560069188966	0.470414695815267	DYNC2LI1;TMED9;RACGAP1;KIF23;KIF2C;KIF20A;KIF22;AGPAT3
549	Response to elevated platelet cytosolic Ca2+ Homo sapiens R-HSA-76005	8/110	0.609007286978517	0.999992848373507	0	0	0.948560069188966	0.470414695815267	SELP;PRKCB;TGFB3;ACTN1;ITGB3;CFL1;PECAM1;PPIA
550	Erythrocytes take up carbon dioxide and release oxygen Homo sapiens R-HSA-1237044	1/12	0.614546890092243	0.999992848373507	0	0	1.09984510901942	0.535481639698078	CYB5RL
551	O2/CO2 exchange in erythrocytes Homo sapiens R-HSA-1480926	1/12	0.614546890092243	0.999992848373507	0	0	1.09984510901942	0.535481639698078	CYB5RL
552	Passive transport by Aquaporins Homo sapiens R-HSA-432047	1/12	0.614546890092243	0.999992848373507	0	0	1.09984510901942	0.535481639698078	AQP11
553	Ethanol oxidation Homo sapiens R-HSA-71384	1/12	0.614546890092243	0.999992848373507	0	0	1.09984510901942	0.535481639698078	ALDH1B1
554	Hyaluronan uptake and degradation Homo sapiens R-HSA-2160916	1/12	0.614546890092243	0.999992848373507	0	0	1.09984510901942	0.535481639698078	HMMR
555	Endosomal/Vacuolar pathway Homo sapiens R-HSA-1236977	1/12	0.614546890092243	0.999992848373507	0	0	1.09984510901942	0.535481639698078	CTSL
556	TP53 Regulates Transcription of Caspase Activators and Caspases Homo sapiens R-HSA-6803207	1/12	0.614546890092243	0.999992848373507	0	0	1.09984510901942	0.535481639698078	NLRC4
557	CD28 dependent Vav1 pathway Homo sapiens R-HSA-389359	1/12	0.614546890092243	0.999992848373507	0	0	1.09984510901942	0.535481639698078	PAK1
558	Vitamin B5 (pantothenate) metabolism Homo sapiens R-HSA-199220	1/12	0.614546890092243	0.999992848373507	0	0	1.09984510901942	0.535481639698078	PANK4
559	Peptide hormone biosynthesis Homo sapiens R-HSA-209952	1/12	0.614546890092243	0.999992848373507	0	0	1.09984510901942	0.535481639698078	PCSK1
560	Physiological factors Homo sapiens R-HSA-5578768	1/12	0.614546890092243	0.999992848373507	0	0	1.09984510901942	0.535481639698078	HIPK2
561	Elastic fibre formation Homo sapiens R-HSA-1566948	3/41	0.615239862002142	0.999992848373507	0	0	0.954983423124741	0.46387657754914	TGFB3;ITGB3;BMP7
562	Pre-NOTCH Transcription and Translation Homo sapiens R-HSA-1912408	3/41	0.615239862002142	0.999992848373507	0	0	0.954983423124741	0.46387657754914	KAT2A;MIR150;MAML3
563	Diseases of signal transduction Homo sapiens R-HSA-5663202	21/288	0.619805251115469	0.999992848373507	0	0	0.950818449050241	0.454823968392375	JAG2;STAT5A;TRAT1;PIK3R3;PIK3R2;IRS2;NRG2;HDAC8;FOXO1;HDAC7;KAT2A;HEY1;CUX1;MYC;PSME1;FGFR1OP;MAML3;TBL1X;RPS27A;HES5;FGFR1
564	Programmed Cell Death Homo sapiens R-HSA-5357801	12/166	0.620814924562353	0.999992848373507	0	0	0.942214221422142	0.449174502036576	BCL2L11;PPP1R13B;MAGED1;SATB1;PSME1;TNFRSF10B;FAS;PRKCQ;BMF;RPS27A;PTK2;BIRC3
565	Keratan sulfate biosynthesis Homo sapiens R-HSA-2022854	2/27	0.621605063422435	0.999992848373507	0	0	0.96776393442623	0.46012368602342	ST3GAL2;ST3GAL3
566	VEGFR2 mediated vascular permeability Homo sapiens R-HSA-5218920	2/27	0.621605063422435	0.999992848373507	0	0	0.96776393442623	0.46012368602342	PAK1;JUP
567	RNA Pol II CTD phosphorylation and interaction with CE Homo sapiens R-HSA-167160	2/27	0.621605063422435	0.999992848373507	0	0	0.96776393442623	0.46012368602342	RNMT;GTF2H4
568	RNA Pol II CTD phosphorylation and interaction with CE Homo sapiens R-HSA-77075	2/27	0.621605063422435	0.999992848373507	0	0	0.96776393442623	0.46012368602342	RNMT;GTF2H4
569	Interleukin-6 family signaling Homo sapiens R-HSA-6783589	2/27	0.621605063422435	0.999992848373507	0	0	0.96776393442623	0.46012368602342	SOCS3;IL6ST
570	CREB phosphorylation through the activation of Ras Homo sapiens R-HSA-442742	2/27	0.621605063422435	0.999992848373507	0	0	0.96776393442623	0.46012368602342	DLG4;RASGRF2
571	Synthesis of bile acids and bile salts Homo sapiens R-HSA-192105	2/27	0.621605063422435	0.999992848373507	0	0	0.96776393442623	0.46012368602342	CYP39A1;AMACR
572	GAB1 signalosome Homo sapiens R-HSA-180292	9/125	0.621675615786115	0.999992848373507	0	0	0.938241106719368	0.445980563116509	TRAT1;INSR;PIK3R3;IRS2;PIK3R2;CSK;NRG2;FOXO1;FGFR1
573	trans-Golgi Network Vesicle Budding Homo sapiens R-HSA-199992	5/70	0.626818688040437	0.999992848373507	0	0	0.930354796320631	0.434566821806352	RAB5C;TFRC;DNAJC6;ARRB1;AP1M2
574	Clathrin derived vesicle budding Homo sapiens R-HSA-421837	5/70	0.626818688040437	0.999992848373507	0	0	0.930354796320631	0.434566821806352	RAB5C;TFRC;DNAJC6;ARRB1;AP1M2
575	TP53 Regulates Metabolic Genes Homo sapiens R-HSA-5628897	6/84	0.62703780503826	0.999992848373507	0	0	0.930309007232084	0.434220282541632	COX7A2L;SESN3;NDUFA4;SESN1;RRAGD;PRKAG2
576	Chemokine receptors bind chemokines Homo sapiens R-HSA-380108	4/56	0.627960041429262	0.999992848373507	0	0	0.930400525279054	0.432895586735475	CCR9;CXCR5;CCR7;CCR4
577	Activated TLR4 signalling Homo sapiens R-HSA-166054	8/112	0.629495636596612	0.999992848373507	0	0	0.930217248189598	0.430538362426548	TLR1;MAPK11;PELI1;UBE2D1;MAP3K8;RPS27A;IKBKE;BIRC3
578	Intrinsic Pathway for Apoptosis Homo sapiens R-HSA-109606	3/42	0.631738686172876	0.999992848373507	0	0	0.930446194225722	0.427334808507514	PPP1R13B;BCL2L11;BMF
579	Transcriptional regulation of pluripotent stem cells Homo sapiens R-HSA-452723	3/42	0.631738686172876	0.999992848373507	0	0	0.930446194225722	0.427334808507514	EOMES;TSC22D1;ZSCAN10
580	Glucagon-like Peptide-1 (GLP1) regulates insulin secretion Homo sapiens R-HSA-381676	3/42	0.631738686172876	0.999992848373507	0	0	0.930446194225722	0.427334808507514	ADCY6;RAPGEF3;RAPGEF4
581	Fatty Acyl-CoA Biosynthesis Homo sapiens R-HSA-75105	3/42	0.631738686172876	0.999992848373507	0	0	0.930446194225722	0.427334808507514	ACSL3;ELOVL7;ACSF2
582	Toll-Like Receptors Cascades Homo sapiens R-HSA-168898	10/140	0.633205650485989	0.999992848373507	0	0	0.930125247198418	0.425030058367499	TLR1;MAPK11;CTSL;PELI1;UBE2D1;MAP3K8;LBP;RPS27A;IKBKE;BIRC3
583	Hedgehog 'off' state Homo sapiens R-HSA-5610787	7/99	0.638736545492607	0.999992848373507	0	0	0.920101544622426	0.412447664092134	SMO;IFT172;PSME1;ADCY1;KIF7;RPS27A;ADCY6
584	The role of Nef in HIV-1 replication and disease pathogenesis Homo sapiens R-HSA-164952	2/28	0.641578726918945	0.999992848373507	0	0	0.930491803278689	0.412974016521551	CD4;AP1M2
585	Recognition of DNA damage by PCNA-containing replication complex Homo sapiens R-HSA-110314	2/28	0.641578726918945	0.999992848373507	0	0	0.930491803278689	0.412974016521551	POLE2;RPS27A
586	Adrenaline,noradrenaline inhibits insulin secretion Homo sapiens R-HSA-400042	2/28	0.641578726918945	0.999992848373507	0	0	0.930491803278689	0.412974016521551	CACNA2D2;ADCY6
587	Synthesis of PA Homo sapiens R-HSA-1483166	2/28	0.641578726918945	0.999992848373507	0	0	0.930491803278689	0.412974016521551	GPD1L;AGPAT3
588	Pre-NOTCH Expression and Processing Homo sapiens R-HSA-1912422	4/57	0.641971298437823	0.999992848373507	0	0	0.912796243759214	0.40456195922693	KAT2A;MIR150;MAML3;ST3GAL3
589	Factors involved in megakaryocyte development and platelet production Homo sapiens R-HSA-983231	10/141	0.64216528956635	0.999992848373507	0	0	0.922974734183075	0.408794322374616	EHD3;RACGAP1;IRF1;MYB;MAFF;KIF23;KIF2C;KIF20A;KIF22;GATA1
590	Facilitative Na+-independent glucose transporters Homo sapiens R-HSA-428790	1/13	0.643993808743723	0.999992848373507	0	0	1.00813674093491	0.443646871068439	SLC2A9
591	Initiation of Nuclear Envelope Reformation Homo sapiens R-HSA-2995383	1/13	0.643993808743723	0.999992848373507	0	0	1.00813674093491	0.443646871068439	EMD
592	Nuclear Envelope Reassembly Homo sapiens R-HSA-2995410	1/13	0.643993808743723	0.999992848373507	0	0	1.00813674093491	0.443646871068439	EMD
593	TP53 Regulates Transcription of Genes Involved in G1 Cell Cycle Arrest Homo sapiens R-HSA-6804116	1/13	0.643993808743723	0.999992848373507	0	0	1.00813674093491	0.443646871068439	CCNA2
594	p75NTR recruits signalling complexes Homo sapiens R-HSA-209543	1/13	0.643993808743723	0.999992848373507	0	0	1.00813674093491	0.443646871068439	RPS27A
595	NF-kB is activated and signals survival Homo sapiens R-HSA-209560	1/13	0.643993808743723	0.999992848373507	0	0	1.00813674093491	0.443646871068439	RPS27A
596	ERBB2 Activates PTK6 Signaling Homo sapiens R-HSA-8847993	1/13	0.643993808743723	0.999992848373507	0	0	1.00813674093491	0.443646871068439	NRG2
597	p38MAPK events Homo sapiens R-HSA-171007	1/13	0.643993808743723	0.999992848373507	0	0	1.00813674093491	0.443646871068439	MAPK11
598	Trafficking and processing of endosomal TLR Homo sapiens R-HSA-1679131	1/13	0.643993808743723	0.999992848373507	0	0	1.00813674093491	0.443646871068439	CTSL
599	Signal regulatory protein (SIRP) family interactions Homo sapiens R-HSA-391160	1/13	0.643993808743723	0.999992848373507	0	0	1.00813674093491	0.443646871068439	PTK2
600	Synthesis, secretion, and inactivation of Glucose-dependent Insulinotropic Polypeptide (GIP) Homo sapiens R-HSA-400511	1/13	0.643993808743723	0.999992848373507	0	0	1.00813674093491	0.443646871068439	PCSK1
601	Signaling by Activin Homo sapiens R-HSA-1502540	1/13	0.643993808743723	0.999992848373507	0	0	1.00813674093491	0.443646871068439	FST
602	Synthesis of PE Homo sapiens R-HSA-1483213	1/13	0.643993808743723	0.999992848373507	0	0	1.00813674093491	0.443646871068439	LPIN1
603	Formation of Incision Complex in GG-NER Homo sapiens R-HSA-5696395	3/43	0.647739601822321	0.999992848373507	0	0	0.907135826771653	0.393938711794656	SUMO3;RPS27A;GTF2H4
604	Voltage gated Potassium channels Homo sapiens R-HSA-1296072	3/43	0.647739601822321	0.999992848373507	0	0	0.907135826771653	0.393938711794656	KCNH2;KCNH3;KCNA2
605	G alpha (s) signalling events Homo sapiens R-HSA-418555	10/142	0.651004734585427	0.999992848373507	0	0	0.915932562274026	0.393153394575218	VIPR1;RAMP3;GRK6;PDE2A;GPR83;ARRB1;ADCY1;PDE8A;RAMP1;ADCY6
606	Neurotransmitter Receptor Binding And Downstream Transmission In The Postsynaptic Cell Homo sapiens R-HSA-112314	10/142	0.651004734585427	0.999992848373507	0	0	0.915932562274026	0.393153394575218	GABRR2;PRKCB;DLG4;RASGRF2;CAMK4;CHRNA9;ADCY1;PLCB2;GRIA3;ADCY6
607	NCAM signaling for neurite out-growth Homo sapiens R-HSA-375165	19/266	0.653061805514807	0.999992848373507	0	0	0.929708222811671	0.396133338776313	RASGRF2;ITGB3;IRS2;RASAL1;ARRB1;KSR2;NRG2;PTK2;SPRED2;SPRED1;DUSP10;RASA3;DLG4;RASA2;PSME1;CSK;RPS27A;SPTBN1;FGFR1
608	B-WICH complex positively regulates rRNA expression Homo sapiens R-HSA-5250924	4/58	0.655631506355963	0.999992848373507	0	0	0.895843972666034	0.378186244946283	KAT2A;MYBBP1A;H2AFZ;POLR1E
609	Transport of glucose and other sugars, bile salts and organic acids, metal ions and amine compounds Homo sapiens R-HSA-425366	7/101	0.659602999613313	0.999992848373507	0	0	0.900426931690929	0.374683080208514	SLC2A9;SLC6A19;SLC16A1;SLC44A2;SLC11A2;EMB;RUNX1
610	COPI-independent Golgi-to-ER retrograde traffic Homo sapiens R-HSA-6811436	2/29	0.660710541177627	0.999992848373507	0	0	0.895980570734669	0.371329690926431	DYNC2LI1;AGPAT3
611	mRNA Capping Homo sapiens R-HSA-72086	2/29	0.660710541177627	0.999992848373507	0	0	0.895980570734669	0.371329690926431	RNMT;GTF2H4
612	Myogenesis Homo sapiens R-HSA-525793	2/29	0.660710541177627	0.999992848373507	0	0	0.895980570734669	0.371329690926431	MAPK11;TCF12
613	CDO in myogenesis Homo sapiens R-HSA-375170	2/29	0.660710541177627	0.999992848373507	0	0	0.895980570734669	0.371329690926431	MAPK11;TCF12
614	Transferrin endocytosis and recycling Homo sapiens R-HSA-917977	2/29	0.660710541177627	0.999992848373507	0	0	0.895980570734669	0.371329690926431	STEAP3;TFRC
615	YAP1- and WWTR1 (TAZ)-stimulated gene expression Homo sapiens R-HSA-2032785	2/29	0.660710541177627	0.999992848373507	0	0	0.895980570734669	0.371329690926431	TBL1X;HIPK2
616	Intra-Golgi traffic Homo sapiens R-HSA-6811438	3/44	0.663239547447754	0.999992848373507	0	0	0.884962550412906	0.363382477917309	CYTH3;CUX1;CYTH1
617	RNA Polymerase II HIV Promoter Escape Homo sapiens R-HSA-167162	3/44	0.663239547447754	0.999992848373507	0	0	0.884962550412906	0.363382477917309	GTF2A2;TAF4B;GTF2H4
618	RNA Polymerase II Promoter Escape Homo sapiens R-HSA-73776	3/44	0.663239547447754	0.999992848373507	0	0	0.884962550412906	0.363382477917309	GTF2A2;TAF4B;GTF2H4
619	RNA Polymerase II Transcription Initiation And Promoter Clearance Homo sapiens R-HSA-76042	3/44	0.663239547447754	0.999992848373507	0	0	0.884962550412906	0.363382477917309	GTF2A2;TAF4B;GTF2H4
620	RNA Polymerase II Transcription Initiation Homo sapiens R-HSA-75953	3/44	0.663239547447754	0.999992848373507	0	0	0.884962550412906	0.363382477917309	GTF2A2;TAF4B;GTF2H4
621	RNA Polymerase II Transcription Pre-Initiation And Promoter Opening Homo sapiens R-HSA-73779	3/44	0.663239547447754	0.999992848373507	0	0	0.884962550412906	0.363382477917309	GTF2A2;TAF4B;GTF2H4
622	HIV Transcription Initiation Homo sapiens R-HSA-167161	3/44	0.663239547447754	0.999992848373507	0	0	0.884962550412906	0.363382477917309	GTF2A2;TAF4B;GTF2H4
623	Interleukin-1 signaling Homo sapiens R-HSA-446652	3/44	0.663239547447754	0.999992848373507	0	0	0.884962550412906	0.363382477917309	PELI1;MAP3K8;RPS27A
624	Phospholipase C-mediated cascade; FGFR3 Homo sapiens R-HSA-5654227	3/44	0.663239547447754	0.999992848373507	0	0	0.884962550412906	0.363382477917309	CAMK4;ADCY1;ADCY6
625	Phase 0 - rapid depolarisation Homo sapiens R-HSA-5576892	3/44	0.663239547447754	0.999992848373507	0	0	0.884962550412906	0.363382477917309	CACNA2D2;CACNA2D4;FGF13
626	Inositol phosphate metabolism Homo sapiens R-HSA-1483249	3/44	0.663239547447754	0.999992848373507	0	0	0.884962550412906	0.363382477917309	PLCB4;PLCE1;PLCB2
627	Gastrin-CREB signalling pathway via PKC and MAPK Homo sapiens R-HSA-881907	31/432	0.668171290424378	0.999992848373507	0	0	0.933881872857962	0.376551178171083	TRIO;DGKA;RASGRF2;ITGB3;PIK3R3;IRS2;RASAL1;ARRB1;PIK3R2;RASGRP2;SPRED2;GPR132;SPRED1;DUSP10;TBXA2R;CSK;RPS27A;SPTBN1;KSR2;NRG2;DGKZ;PTK2;PLCB4;RASA3;DLG4;RASA2;PSME1;F2RL1;PRKCQ;PLCB2;FGFR1
628	Beta-catenin independent WNT signaling Homo sapiens R-HSA-3858494	10/144	0.668312819159873	0.999992848373507	0	0	0.902163539586182	0.363570934736983	VANGL2;WNT5B;PRKCB;SMURF1;TCF7;LEF1;PSME1;PRICKLE1;RPS27A;PLCB2
629	DNA Damage/Telomere Stress Induced Senescence Homo sapiens R-HSA-2559586	4/59	0.66893666102488	0.999992848373507	0	0	0.879508147794425	0.353620235377539	CCNA2;H2AFZ;NBN;ASF1A
630	Telomere Maintenance Homo sapiens R-HSA-157579	4/59	0.66893666102488	0.999992848373507	0	0	0.879508147794425	0.353620235377539	H2AFZ;DKC1;POLE2;NHP2
631	SCF(Skp2)-mediated degradation of p27/p21 Homo sapiens R-HSA-187577	4/59	0.66893666102488	0.999992848373507	0	0	0.879508147794425	0.353620235377539	CCNA2;PSME1;RPS27A;CKS1B
632	Organic cation/anion/zwitterion transport Homo sapiens R-HSA-549132	1/14	0.671192463469913	0.999992848373507	0	0	0.930537352555701	0.371004639786466	RUNX1
633	SUMOylation of transcription factors Homo sapiens R-HSA-3232118	1/14	0.671192463469913	0.999992848373507	0	0	0.930537352555701	0.371004639786466	SUMO3
634	Regulation of TP53 Activity through Association with Co-factors Homo sapiens R-HSA-6804759	1/14	0.671192463469913	0.999992848373507	0	0	0.930537352555701	0.371004639786466	PPP1R13B
635	TP53 regulates transcription of several additional cell death genes whose specific roles in p53-dependent apoptosis remain uncertain Homo sapiens R-HSA-6803205	1/14	0.671192463469913	0.999992848373507	0	0	0.930537352555701	0.371004639786466	PPP1R13B
636	Mismatch repair (MMR) directed by MSH2:MSH3 (MutSbeta) Homo sapiens R-HSA-5358606	1/14	0.671192463469913	0.999992848373507	0	0	0.930537352555701	0.371004639786466	EXO1
637	Mismatch repair (MMR) directed by MSH2:MSH6 (MutSalpha) Homo sapiens R-HSA-5358565	1/14	0.671192463469913	0.999992848373507	0	0	0.930537352555701	0.371004639786466	EXO1
638	TRAF3-dependent IRF activation pathway Homo sapiens R-HSA-918233	1/14	0.671192463469913	0.999992848373507	0	0	0.930537352555701	0.371004639786466	IKBKE
639	Golgi Cisternae Pericentriolar Stack Reorganization Homo sapiens R-HSA-162658	1/14	0.671192463469913	0.999992848373507	0	0	0.930537352555701	0.371004639786466	CCNB2
640	SEMA3A-Plexin repulsion signaling by inhibiting Integrin adhesion Homo sapiens R-HSA-399955	1/14	0.671192463469913	0.999992848373507	0	0	0.930537352555701	0.371004639786466	PLXNA3
641	Lysosphingolipid and LPA receptors Homo sapiens R-HSA-419408	1/14	0.671192463469913	0.999992848373507	0	0	0.930537352555701	0.371004639786466	S1PR1
642	Methylation Homo sapiens R-HSA-156581	1/14	0.671192463469913	0.999992848373507	0	0	0.930537352555701	0.371004639786466	AS3MT
643	Nicotinate metabolism Homo sapiens R-HSA-196807	1/14	0.671192463469913	0.999992848373507	0	0	0.930537352555701	0.371004639786466	NMNAT2
644	Regulation of pyruvate dehydrogenase (PDH) complex Homo sapiens R-HSA-204174	1/14	0.671192463469913	0.999992848373507	0	0	0.930537352555701	0.371004639786466	PDK1
645	Activation of Nicotinic Acetylcholine Receptors Homo sapiens R-HSA-629602	1/14	0.671192463469913	0.999992848373507	0	0	0.930537352555701	0.371004639786466	CHRNA9
646	Postsynaptic nicotinic acetylcholine receptors Homo sapiens R-HSA-622327	1/14	0.671192463469913	0.999992848373507	0	0	0.930537352555701	0.371004639786466	CHRNA9
647	Acetylcholine Binding And Downstream Events Homo sapiens R-HSA-181431	1/14	0.671192463469913	0.999992848373507	0	0	0.930537352555701	0.371004639786466	CHRNA9
648	Amine compound SLC transporters Homo sapiens R-HSA-425428	2/30	0.679012538297626	0.999992848373507	0	0	0.863934426229508	0.334442567866106	SLC6A19;SLC44A2
649	RNA Polymerase I Promoter Escape Homo sapiens R-HSA-73772	2/30	0.679012538297626	0.999992848373507	0	0	0.863934426229508	0.334442567866106	POLR1E;GTF2H4
650	Termination of translesion DNA synthesis Homo sapiens R-HSA-5656169	2/30	0.679012538297626	0.999992848373507	0	0	0.863934426229508	0.334442567866106	POLE2;RPS27A
651	Tight junction interactions Homo sapiens R-HSA-420029	2/30	0.679012538297626	0.999992848373507	0	0	0.863934426229508	0.334442567866106	CLDN10;PARD6G
652	Activation of Kainate Receptors upon glutamate binding Homo sapiens R-HSA-451326	2/30	0.679012538297626	0.999992848373507	0	0	0.863934426229508	0.334442567866106	DLG4;PLCB2
653	Metabolism of steroid hormones Homo sapiens R-HSA-196071	2/30	0.679012538297626	0.999992848373507	0	0	0.863934426229508	0.334442567866106	HSD11B1;CYP17A1
654	Cleavage of Growing Transcript in the Termination Region Homo sapiens R-HSA-109688	4/60	0.68188396733244	0.999992848373507	0	0	0.863755745239659	0.330728422452124	SNRPD3;SRSF6;THOC7;THOC6
655	RNA Polymerase II Transcription Termination Homo sapiens R-HSA-73856	4/60	0.68188396733244	0.999992848373507	0	0	0.863755745239659	0.330728422452124	SNRPD3;SRSF6;THOC7;THOC6
656	Post-Elongation Processing of the Transcript Homo sapiens R-HSA-76044	4/60	0.68188396733244	0.999992848373507	0	0	0.863755745239659	0.330728422452124	SNRPD3;SRSF6;THOC7;THOC6
657	Phospholipase C-mediated cascade; FGFR4 Homo sapiens R-HSA-5654228	3/46	0.692734369773048	0.999992848373507	0	0	0.84370994323384	0.3097332250635	CAMK4;ADCY1;ADCY6
658	WNT5A-dependent internalization of FZD4 Homo sapiens R-HSA-5099900	1/15	0.696314404423079	0.999992848373507	0	0	0.864023591087811	0.312736786381673	PRKCB
659	mRNA decay by 5' to 3' exoribonuclease Homo sapiens R-HSA-430039	1/15	0.696314404423079	0.999992848373507	0	0	0.864023591087811	0.312736786381673	LSM4
660	Regulation of innate immune responses to cytosolic DNA Homo sapiens R-HSA-3134975	1/15	0.696314404423079	0.999992848373507	0	0	0.864023591087811	0.312736786381673	RPS27A
661	Mismatch Repair Homo sapiens R-HSA-5358508	1/15	0.696314404423079	0.999992848373507	0	0	0.864023591087811	0.312736786381673	EXO1
662	Association of licensing factors with the pre-replicative complex Homo sapiens R-HSA-69298	1/15	0.696314404423079	0.999992848373507	0	0	0.864023591087811	0.312736786381673	RPS27A
663	Prolactin receptor signaling Homo sapiens R-HSA-1170546	1/15	0.696314404423079	0.999992848373507	0	0	0.864023591087811	0.312736786381673	STAT5A
664	FGFR1 ligand binding and activation Homo sapiens R-HSA-190242	1/15	0.696314404423079	0.999992848373507	0	0	0.864023591087811	0.312736786381673	FGFR1
665	ERBB2 Regulates Cell Motility Homo sapiens R-HSA-6785631	1/15	0.696314404423079	0.999992848373507	0	0	0.864023591087811	0.312736786381673	NRG2
666	CREB phosphorylation through the activation of CaMKII Homo sapiens R-HSA-442729	1/15	0.696314404423079	0.999992848373507	0	0	0.864023591087811	0.312736786381673	DLG4
667	Elevation of cytosolic Ca2+ levels Homo sapiens R-HSA-139853	1/15	0.696314404423079	0.999992848373507	0	0	0.864023591087811	0.312736786381673	P2RX4
668	Eicosanoid ligand-binding receptors Homo sapiens R-HSA-391903	1/15	0.696314404423079	0.999992848373507	0	0	0.864023591087811	0.312736786381673	TBXA2R
669	Disassembly of the destruction complex and recruitment of AXIN to the membrane Homo sapiens R-HSA-4641262	2/31	0.69649981963753	0.999992848373507	0	0	0.834098360655738	0.301683154938354	FRAT1;FRAT2
670	Regulation of TNFR1 signaling Homo sapiens R-HSA-5357905	2/31	0.69649981963753	0.999992848373507	0	0	0.834098360655738	0.301683154938354	RPS27A;BIRC3
671	Transcription-Coupled Nucleotide Excision Repair (TC-NER) Homo sapiens R-HSA-6781827	5/76	0.698359605801854	0.999992848373507	0	0	0.851455645832948	0.305690554768141	POLE2;PRPF19;RPS27A;GTF2H4;HMGN1
672	Platelet degranulation Homo sapiens R-HSA-114608	7/105	0.699075790743006	0.999992848373507	0	0	0.863486842105263	0.309124935034432	SELP;TGFB3;ACTN1;ITGB3;CFL1;PECAM1;PPIA
673	RNA Polymerase I Transcription Initiation Homo sapiens R-HSA-73762	3/47	0.706732634008047	0.999992848373507	0	0	0.824489978525412	0.286182824912356	KAT2A;POLR1E;GTF2H4
674	Apoptosis Homo sapiens R-HSA-109581	11/163	0.708033736235708	0.999992848373507	0	0	0.874579051520622	0.301960256165937	BCL2L11;PPP1R13B;MAGED1;SATB1;PSME1;TNFRSF10B;FAS;PRKCQ;BMF;RPS27A;PTK2
675	FCERI mediated MAPK activation Homo sapiens R-HSA-2871796	20/289	0.709300361675258	0.999992848373507	0	0	0.898113635746936	0.30848065955566	RASGRF2;ITGB3;IRS2;RASAL1;ARRB1;KSR2;NRG2;PTK2;SPRED2;PAK1;SPRED1;DUSP10;RASA3;DLG4;RASA2;PSME1;CSK;RPS27A;SPTBN1;FGFR1
676	Keratan sulfate/keratin metabolism Homo sapiens R-HSA-1638074	2/32	0.7131900179663	0.999992848373507	0	0	0.806251366120219	0.272518919311211	ST3GAL2;ST3GAL3
677	Activation of Matrix Metalloproteinases Homo sapiens R-HSA-1592389	2/32	0.7131900179663	0.999992848373507	0	0	0.806251366120219	0.272518919311211	MMP15;TIMP2
678	DNA methylation Homo sapiens R-HSA-5334118	2/32	0.7131900179663	0.999992848373507	0	0	0.806251366120219	0.272518919311211	UHRF1;H2AFZ
679	RNA Polymerase I Transcription Termination Homo sapiens R-HSA-73863	2/32	0.7131900179663	0.999992848373507	0	0	0.806251366120219	0.272518919311211	POLR1E;GTF2H4
680	Oncogene Induced Senescence Homo sapiens R-HSA-2559585	2/32	0.7131900179663	0.999992848373507	0	0	0.806251366120219	0.272518919311211	RPS27A;ETS2
681	Gluconeogenesis Homo sapiens R-HSA-70263	2/32	0.7131900179663	0.999992848373507	0	0	0.806251366120219	0.272518919311211	ENO2;ENO3
682	Glycolysis Homo sapiens R-HSA-70171	2/32	0.7131900179663	0.999992848373507	0	0	0.806251366120219	0.272518919311211	ENO2;ENO3
683	Negative regulation of FGFR1 signaling Homo sapiens R-HSA-5654726	2/32	0.7131900179663	0.999992848373507	0	0	0.806251366120219	0.272518919311211	RPS27A;FGFR1
684	TRAF6 mediated IRF7 activation Homo sapiens R-HSA-933541	2/32	0.7131900179663	0.999992848373507	0	0	0.806251366120219	0.272518919311211	IRF1;IKBKE
685	Cytokine Signaling in Immune system Homo sapiens R-HSA-1280215	44/620	0.71770601784563	0.999992848373507	0	0	0.92186914662471	0.30577960754072	EIF4A1;TNFRSF13B;RASGRF2;ITGB3;PIK3R3;IRS2;RASAL1;ARRB1;PIK3R2;SOCS3;SPRED2;SPRED1;IL1RL2;DUSP10;TRIM2;MAP3K8;TNFRSF14;CSK;RPS27A;SPTBN1;STAT5A;TNFRSF12A;IFNGR2;KSR2;NRG2;MID1;PTK2;IL17RB;CD4;RASA3;DLG4;OAS2;TNFSF4;IRF1;RASA2;PSME1;PELI1;CD27;TNFRSF25;IRF6;IL6ST;STX1A;BIRC3;FGFR1
686	Signaling by FGFR in disease Homo sapiens R-HSA-1226099	4/63	0.718567293522386	0.999992848373507	0	0	0.819702416061075	0.270908303713816	STAT5A;CUX1;FGFR1OP;FGFR1
687	Synthesis of glycosylphosphatidylinositol (GPI) Homo sapiens R-HSA-162710	1/16	0.719518099842998	0.999992848373507	0	0	0.806378331148973	0.265438455670687	PIGA
688	Translesion synthesis by REV1 Homo sapiens R-HSA-110312	1/16	0.719518099842998	0.999992848373507	0	0	0.806378331148973	0.265438455670687	RPS27A
689	p75NTR signals via NF-kB Homo sapiens R-HSA-193639	1/16	0.719518099842998	0.999992848373507	0	0	0.806378331148973	0.265438455670687	RPS27A
690	TRAF6 mediated induction of TAK1 complex Homo sapiens R-HSA-937072	1/16	0.719518099842998	0.999992848373507	0	0	0.806378331148973	0.265438455670687	RPS27A
691	Spry regulation of FGF signaling Homo sapiens R-HSA-1295596	1/16	0.719518099842998	0.999992848373507	0	0	0.806378331148973	0.265438455670687	RPS27A
692	PI3K events in ERBB2 signaling Homo sapiens R-HSA-1963642	1/16	0.719518099842998	0.999992848373507	0	0	0.806378331148973	0.265438455670687	NRG2
693	GRB2 events in ERBB2 signaling Homo sapiens R-HSA-1963640	1/16	0.719518099842998	0.999992848373507	0	0	0.806378331148973	0.265438455670687	NRG2
694	Polo-like kinase mediated events Homo sapiens R-HSA-156711	1/16	0.719518099842998	0.999992848373507	0	0	0.806378331148973	0.265438455670687	CCNB2
695	Cell-extracellular matrix interactions Homo sapiens R-HSA-446353	1/16	0.719518099842998	0.999992848373507	0	0	0.806378331148973	0.265438455670687	ACTN1
696	Regulation of KIT signaling Homo sapiens R-HSA-1433559	1/16	0.719518099842998	0.999992848373507	0	0	0.806378331148973	0.265438455670687	SOCS6
697	CRMPs in Sema3A signaling Homo sapiens R-HSA-399956	1/16	0.719518099842998	0.999992848373507	0	0	0.806378331148973	0.265438455670687	PLXNA3
698	RHO GTPases activate CIT Homo sapiens R-HSA-5625900	1/16	0.719518099842998	0.999992848373507	0	0	0.806378331148973	0.265438455670687	DLG4
699	Class I MHC mediated antigen processing & presentation Homo sapiens R-HSA-983169	21/305	0.721168020894248	0.999992848373507	0	0	0.893068570787273	0.29192904986486	DET1;MYLIP;CUL7;UBE2C;SMURF1;MGRN1;UBE2E3;FBXO17;NEDD4L;UBE2D1;UBE2E2;PJA1;CDC20;SOCS3;UBE2R2;HECTD2;CTSL;RNF138;PSME1;ANAPC5;RPS27A
700	PI-3K cascade:FGFR1 Homo sapiens R-HSA-5654689	8/122	0.722433311181296	0.999992848373507	0	0	0.848157259508218	0.275761510678925	TRAT1;INSR;PIK3R3;IRS2;PIK3R2;NRG2;FOXO1;FGFR1
701	PI-3K cascade:FGFR3 Homo sapiens R-HSA-5654710	8/122	0.722433311181296	0.999992848373507	0	0	0.848157259508218	0.275761510678925	TRAT1;INSR;PIK3R3;IRS2;PIK3R2;NRG2;FOXO1;FGFR1
702	PI3K events in ERBB4 signaling Homo sapiens R-HSA-1250342	8/122	0.722433311181296	0.999992848373507	0	0	0.848157259508218	0.275761510678925	TRAT1;INSR;PIK3R3;IRS2;PIK3R2;NRG2;FOXO1;FGFR1
703	PIP3 activates AKT signaling Homo sapiens R-HSA-1257604	8/122	0.722433311181296	0.999992848373507	0	0	0.848157259508218	0.275761510678925	TRAT1;INSR;PIK3R3;IRS2;PIK3R2;NRG2;FOXO1;FGFR1
704	PI-3K cascade:FGFR4 Homo sapiens R-HSA-5654720	8/122	0.722433311181296	0.999992848373507	0	0	0.848157259508218	0.275761510678925	TRAT1;INSR;PIK3R3;IRS2;PIK3R2;NRG2;FOXO1;FGFR1
705	PI-3K cascade:FGFR2 Homo sapiens R-HSA-5654695	8/122	0.722433311181296	0.999992848373507	0	0	0.848157259508218	0.275761510678925	TRAT1;INSR;PIK3R3;IRS2;PIK3R2;NRG2;FOXO1;FGFR1
706	Sphingolipid de novo biosynthesis Homo sapiens R-HSA-1660661	2/33	0.729102822859242	0.999992848373507	0	0	0.780200951877314	0.246497087007986	VAPB;DEGS2
707	Glucagon signaling in metabolic regulation Homo sapiens R-HSA-163359	2/33	0.729102822859242	0.999992848373507	0	0	0.780200951877314	0.246497087007986	ADCY1;ADCY6
708	Detoxification of Reactive Oxygen Species Homo sapiens R-HSA-3299685	2/33	0.729102822859242	0.999992848373507	0	0	0.780200951877314	0.246497087007986	CCS;GPX1
709	Glucose metabolism Homo sapiens R-HSA-70326	5/79	0.730361504206462	0.999992848373507	0	0	0.816803991902546	0.256652602281685	GBE1;NHLRC1;ENO2;RPS27A;ENO3
710	RIG-I/MDA5 mediated induction of IFN-alpha/beta pathways Homo sapiens R-HSA-168928	5/79	0.730361504206462	0.999992848373507	0	0	0.816803991902546	0.256652602281685	IRF1;PCBP2;UBE2D1;RPS27A;IKBKE
711	Phospholipase C-mediated cascade; FGFR2 Homo sapiens R-HSA-5654221	3/49	0.73325086437099	0.999992848373507	0	0	0.788557001027046	0.244663524391409	CAMK4;ADCY1;ADCY6
712	RNA Polymerase II Transcription Homo sapiens R-HSA-73857	8/124	0.738997363479053	0.999992848373507	0	0	0.833443054641211	0.252083957848055	GTF2A2;RNMT;TAF4B;SNRPD3;SRSF6;GTF2H4;THOC7;THOC6
713	S Phase Homo sapiens R-HSA-69242	8/124	0.738997363479053	0.999992848373507	0	0	0.833443054641211	0.252083957848055	CCNA2;MAX;MYC;CDCA5;POLE2;PSME1;RPS27A;CKS1B
714	Acetylcholine Neurotransmitter Release Cycle Homo sapiens R-HSA-264642	1/17	0.74094993296298	0.999992848373507	0	0	0.75593872870249	0.226647229955586	STX1A
715	ABC transporters in lipid homeostasis Homo sapiens R-HSA-1369062	1/17	0.74094993296298	0.999992848373507	0	0	0.75593872870249	0.226647229955586	ABCG1
716	Hyaluronan metabolism Homo sapiens R-HSA-2142845	1/17	0.74094993296298	0.999992848373507	0	0	0.75593872870249	0.226647229955586	HMMR
717	KSRP (KHSRP) binds and destabilizes mRNA Homo sapiens R-HSA-450604	1/17	0.74094993296298	0.999992848373507	0	0	0.75593872870249	0.226647229955586	MAPK11
718	Formation of Senescence-Associated Heterochromatin Foci (SAHF) Homo sapiens R-HSA-2559584	1/17	0.74094993296298	0.999992848373507	0	0	0.75593872870249	0.226647229955586	ASF1A
719	Translesion synthesis by POLK Homo sapiens R-HSA-5655862	1/17	0.74094993296298	0.999992848373507	0	0	0.75593872870249	0.226647229955586	RPS27A
720	Translesion synthesis by POLI Homo sapiens R-HSA-5656121	1/17	0.74094993296298	0.999992848373507	0	0	0.75593872870249	0.226647229955586	RPS27A
721	Platelet sensitization by LDL Homo sapiens R-HSA-432142	1/17	0.74094993296298	0.999992848373507	0	0	0.75593872870249	0.226647229955586	PECAM1
722	activated TAK1 mediates p38 MAPK activation Homo sapiens R-HSA-450302	1/17	0.74094993296298	0.999992848373507	0	0	0.75593872870249	0.226647229955586	MAPK11
723	Synthesis, secretion, and deacylation of Ghrelin Homo sapiens R-HSA-422085	1/17	0.74094993296298	0.999992848373507	0	0	0.75593872870249	0.226647229955586	PCSK1
724	Inflammasomes Homo sapiens R-HSA-622312	1/17	0.74094993296298	0.999992848373507	0	0	0.75593872870249	0.226647229955586	NLRC4
725	Acyl chain remodelling of PS Homo sapiens R-HSA-1482801	1/17	0.74094993296298	0.999992848373507	0	0	0.75593872870249	0.226647229955586	MBOAT1
726	Mitochondrial Fatty Acid Beta-Oxidation Homo sapiens R-HSA-77289	1/17	0.74094993296298	0.999992848373507	0	0	0.75593872870249	0.226647229955586	ACAD10
727	Metabolism of porphyrins Homo sapiens R-HSA-189445	1/17	0.74094993296298	0.999992848373507	0	0	0.75593872870249	0.226647229955586	COX10
728	Cell Cycle Checkpoints Homo sapiens R-HSA-69620	12/182	0.742142152366698	0.999992848373507	0	0	0.852789749563192	0.254314246730622	CDC20;CCNA2;CCNB2;RMI2;UBE2C;EXO1;PSME1;UBE2D1;ANAPC5;NBN;RAD9B;RPS27A
729	Striated Muscle Contraction Homo sapiens R-HSA-390522	2/34	0.744259564801002	0.999992848373507	0	0	0.75577868852459	0.223230895485811	TNNT1;NEB
730	Synthesis of PIPs at the plasma membrane Homo sapiens R-HSA-1660499	2/34	0.744259564801002	0.999992848373507	0	0	0.75577868852459	0.223230895485811	PIK3R3;PIK3R2
731	PI3K/AKT activation Homo sapiens R-HSA-198203	8/125	0.747019355225993	0.999992848373507	0	0	0.826274595859849	0.240994705409863	TRAT1;INSR;PIK3R3;IRS2;PIK3R2;NRG2;FOXO1;FGFR1
732	L1CAM interactions Homo sapiens R-HSA-373760	6/96	0.750718299246427	0.999992848373507	0	0	0.805741836511067	0.231026165681366	PAK1;CSNK2A1;DLG4;ITGB3;SPTBN1;FGFR1
733	Activation of NF-kappaB in B cells Homo sapiens R-HSA-1169091	4/66	0.752028777524599	0.999992848373507	0	0	0.77991231228687	0.222259947163337	PRKCB;PSME1;BCL10;RPS27A
734	mRNA 3'-end processing Homo sapiens R-HSA-72187	3/51	0.757839581292927	0.999992848373507	0	0	0.75561843832021	0.209520562959136	SRSF6;THOC7;THOC6
735	Post-Elongation Processing of Intron-Containing pre-mRNA Homo sapiens R-HSA-112296	3/51	0.757839581292927	0.999992848373507	0	0	0.75561843832021	0.209520562959136	SRSF6;THOC7;THOC6
736	Vpu mediated degradation of CD4 Homo sapiens R-HSA-180534	3/51	0.757839581292927	0.999992848373507	0	0	0.75561843832021	0.209520562959136	CD4;PSME1;RPS27A
737	G-protein beta:gamma signalling Homo sapiens R-HSA-397795	3/51	0.757839581292927	0.999992848373507	0	0	0.75561843832021	0.209520562959136	PIK3R3;PIK3R2;PLCB2
738	Aquaporin-mediated transport Homo sapiens R-HSA-445717	3/51	0.757839581292927	0.999992848373507	0	0	0.75561843832021	0.209520562959136	AQP11;ADCY1;ADCY6
739	Apoptotic execution phase Homo sapiens R-HSA-75153	3/51	0.757839581292927	0.999992848373507	0	0	0.75561843832021	0.209520562959136	SATB1;PRKCQ;PTK2
740	SIRT1 negatively regulates rRNA Expression Homo sapiens R-HSA-427359	2/35	0.758682849960501	0.999992848373507	0	0	0.732836562344759	0.202388529733845	H2AFZ;SUV39H1
741	Bile acid and bile salt metabolism Homo sapiens R-HSA-194068	2/35	0.758682849960501	0.999992848373507	0	0	0.732836562344759	0.202388529733845	CYP39A1;AMACR
742	TCF dependent signaling in response to WNT Homo sapiens R-HSA-201681	13/199	0.759503147641903	0.999992848373507	0	0	0.844203207340805	0.232232546302064	CSNK2A1;H2AFZ;TCF7;LEF1;CSNK1E;BCL9;FRAT1;FRAT2;MYC;PSME1;RPS27A;SOX4;BCL9L
743	MyD88-independent TLR3/TLR4 cascade Homo sapiens R-HSA-166166	6/97	0.759524882890259	0.999992848373507	0	0	0.796844181459566	0.219181709851409	MAPK11;UBE2D1;MAP3K8;RPS27A;IKBKE;BIRC3
744	Toll Like Receptor 3 (TLR3) Cascade Homo sapiens R-HSA-168164	6/97	0.759524882890259	0.999992848373507	0	0	0.796844181459566	0.219181709851409	MAPK11;UBE2D1;MAP3K8;RPS27A;IKBKE;BIRC3
745	TRIF-mediated TLR3/TLR4 signaling Homo sapiens R-HSA-937061	6/97	0.759524882890259	0.999992848373507	0	0	0.796844181459566	0.219181709851409	MAPK11;UBE2D1;MAP3K8;RPS27A;IKBKE;BIRC3
746	G1/S Transition Homo sapiens R-HSA-69206	7/112	0.760603769142045	0.999992848373507	0	0	0.805614035087719	0.220450422288619	CCNA2;MAX;MYC;POLE2;PSME1;RPS27A;CKS1B
747	Serotonin Neurotransmitter Release Cycle Homo sapiens R-HSA-181429	1/18	0.760745123319398	0.999992848373507	0	0	0.711433197132064	0.194546317060722	STX1A
748	Norepinephrine Neurotransmitter Release Cycle Homo sapiens R-HSA-181430	1/18	0.760745123319398	0.999992848373507	0	0	0.711433197132064	0.194546317060722	STX1A
749	Pre-NOTCH Processing in Golgi Homo sapiens R-HSA-1912420	1/18	0.760745123319398	0.999992848373507	0	0	0.711433197132064	0.194546317060722	ST3GAL3
750	SHC1 events in ERBB2 signaling Homo sapiens R-HSA-1250196	1/18	0.760745123319398	0.999992848373507	0	0	0.711433197132064	0.194546317060722	NRG2
751	Tie2 Signaling Homo sapiens R-HSA-210993	1/18	0.760745123319398	0.999992848373507	0	0	0.711433197132064	0.194546317060722	PIK3R2
752	CD22 mediated BCR regulation Homo sapiens R-HSA-5690714	1/18	0.760745123319398	0.999992848373507	0	0	0.711433197132064	0.194546317060722	IGHM
753	cGMP effects Homo sapiens R-HSA-418457	1/18	0.760745123319398	0.999992848373507	0	0	0.711433197132064	0.194546317060722	PDE2A
754	Amine-derived hormones Homo sapiens R-HSA-209776	1/18	0.760745123319398	0.999992848373507	0	0	0.711433197132064	0.194546317060722	DDC
755	Transcription of the HIV genome Homo sapiens R-HSA-167172	4/67	0.762477902430561	0.999992848373507	0	0	0.767491062960531	0.208129570591011	GTF2A2;RNMT;TAF4B;GTF2H4
756	Semaphorin interactions Homo sapiens R-HSA-373755	4/67	0.762477902430561	0.999992848373507	0	0	0.767491062960531	0.208129570591011	ARHGEF11;PAK1;CFL1;PLXNA3
757	DNA Repair Homo sapiens R-HSA-73894	19/285	0.763617971011534	0.999992848373507	0	0	0.862400530503979	0.232578774861736	GEN1;RMI2;MGMT;ASCC1;PRPF19;GTF2H4;UNG;CCNA2;NTHL1;EXO1;APEX1;SUMO3;POLE2;TIMELESS;NBN;NEIL1;RPS27A;RAD9B;HMGN1
758	Interferon alpha/beta signaling Homo sapiens R-HSA-909733	4/68	0.772581029916251	0.999992848373507	0	0	0.75545797767564	0.194922045533967	SOCS3;OAS2;IRF1;IRF6
759	Transport of inorganic cations/anions and amino acids/oligopeptides Homo sapiens R-HSA-425393	6/99	0.776446555066172	0.999992848373507	0	0	0.779622913617951	0.197266010854272	SLC25A26;SLC15A1;SLC6A19;SLC15A2;SLC43A2;SLC43A1
760	GABA synthesis, release, reuptake and degradation Homo sapiens R-HSA-888590	1/19	0.779028577358272	0.999992848373507	0	0	0.671872724625018	0.167771691382535	STX1A
761	Na+/Cl- dependent neurotransmitter transporters Homo sapiens R-HSA-442660	1/19	0.779028577358272	0.999992848373507	0	0	0.671872724625018	0.167771691382535	SLC6A19
762	Translesion Synthesis by POLH Homo sapiens R-HSA-110320	1/19	0.779028577358272	0.999992848373507	0	0	0.671872724625018	0.167771691382535	RPS27A
763	Constitutive Signaling by Ligand-Responsive EGFR Cancer Variants Homo sapiens R-HSA-1236382	1/19	0.779028577358272	0.999992848373507	0	0	0.671872724625018	0.167771691382535	RPS27A
764	Signaling by Ligand-Responsive EGFR Variants in Cancer Homo sapiens R-HSA-5637815	1/19	0.779028577358272	0.999992848373507	0	0	0.671872724625018	0.167771691382535	RPS27A
765	Signaling by EGFR in Cancer Homo sapiens R-HSA-1643713	1/19	0.779028577358272	0.999992848373507	0	0	0.671872724625018	0.167771691382535	RPS27A
766	Citric acid cycle (TCA cycle) Homo sapiens R-HSA-71403	1/19	0.779028577358272	0.999992848373507	0	0	0.671872724625018	0.167771691382535	IDH2
767	Arachidonic acid metabolism Homo sapiens R-HSA-2142753	3/53	0.780562837155804	0.999992848373507	0	0	0.725314960629921	0.17968955258604	GGT5;GPX1;GGT1
768	Loss of Nlp from mitotic centrosomes Homo sapiens R-HSA-380259	4/69	0.782342847099259	0.999992848373507	0	0	0.743795141168746	0.182573599968392	CEP131;FGFR1OP;CSNK1E;HAUS1
769	Loss of proteins required for interphase microtubule organization?from the centrosome Homo sapiens R-HSA-380284	4/69	0.782342847099259	0.999992848373507	0	0	0.743795141168746	0.182573599968392	CEP131;FGFR1OP;CSNK1E;HAUS1
770	Defective B3GALTL causes Peters-plus syndrome (PpS) Homo sapiens R-HSA-5083635	2/37	0.785423981098771	0.999992848373507	0	0	0.690885245901639	0.166870621410102	ADAMTSL4;ADAMTS17
771	Translesion synthesis by Y family DNA polymerases bypasses lesions on DNA template Homo sapiens R-HSA-110313	2/37	0.785423981098771	0.999992848373507	0	0	0.690885245901639	0.166870621410102	POLE2;RPS27A
772	Steroid hormones Homo sapiens R-HSA-209943	2/37	0.785423981098771	0.999992848373507	0	0	0.690885245901639	0.166870621410102	HSD11B1;CYP17A1
773	DNA Double-Strand Break Repair Homo sapiens R-HSA-5693532	9/145	0.785792363004176	0.999992848373507	0	0	0.799392583120205	0.192703726978721	GEN1;CCNA2;RMI2;EXO1;POLE2;TIMELESS;NBN;RAD9B;RPS27A
774	Meiotic recombination Homo sapiens R-HSA-912446	3/54	0.791248462592615	0.999992848373507	0	0	0.711054500540374	0.166488610643058	SPO11;H2AFZ;NBN
775	SCF-beta-TrCP mediated degradation of Emi1 Homo sapiens R-HSA-174113	3/54	0.791248462592615	0.999992848373507	0	0	0.711054500540374	0.166488610643058	CDC20;PSME1;RPS27A
776	RNA Polymerase I, RNA Polymerase III, and Mitochondrial Transcription Homo sapiens R-HSA-504046	7/116	0.791411431102702	0.999992848373507	0	0	0.775881216803477	0.181507561621124	KAT2A;NFIX;H2AFZ;TFAM;POLR1E;TFB2M;GTF2H4
777	Cell junction organization Homo sapiens R-HSA-446728	5/86	0.795255900418473	0.999992848373507	0	0	0.745932090653948	0.170886573845145	CLDN10;JUP;ACTN1;PARD6G;ITGA6
778	Chondroitin sulfate biosynthesis Homo sapiens R-HSA-2022870	1/20	0.795915674361094	0.999992848373507	0	0	0.636476512381872	0.145283424252605	CHST15
779	Regulation of gene expression in beta cells Homo sapiens R-HSA-210745	1/20	0.795915674361094	0.999992848373507	0	0	0.636476512381872	0.145283424252605	FOXO1
780	IL-6-type cytokine receptor ligand interactions Homo sapiens R-HSA-6788467	1/20	0.795915674361094	0.999992848373507	0	0	0.636476512381872	0.145283424252605	IL6ST
781	Synthesis, secretion, and inactivation of Glucagon-like Peptide-1 (GLP-1) Homo sapiens R-HSA-381771	1/20	0.795915674361094	0.999992848373507	0	0	0.636476512381872	0.145283424252605	PCSK1
782	G beta:gamma signalling through PLC beta Homo sapiens R-HSA-418217	1/20	0.795915674361094	0.999992848373507	0	0	0.636476512381872	0.145283424252605	PLCB2
783	G alpha (q) signalling events Homo sapiens R-HSA-416476	12/191	0.797768403384735	0.999992848373507	0	0	0.809513800542065	0.182899075011254	GPR132;TRIO;PLCB4;TBXA2R;DGKA;PIK3R3;F2RL1;PRKCQ;PIK3R2;RASGRP2;DGKZ;PLCB2
784	Transport of vitamins, nucleosides, and related molecules Homo sapiens R-HSA-425397	2/38	0.797790750143442	0.999992848373507	0	0	0.671657559198543	0.151733443065704	SLC35B3;SLC29A1
785	O-glycosylation of TSR domain-containing proteins Homo sapiens R-HSA-5173214	2/38	0.797790750143442	0.999992848373507	0	0	0.671657559198543	0.151733443065704	ADAMTSL4;ADAMTS17
786	G1 Phase Homo sapiens R-HSA-69236	2/38	0.797790750143442	0.999992848373507	0	0	0.671657559198543	0.151733443065704	RPS27A;CKS1B
787	Cyclin D associated events in G1 Homo sapiens R-HSA-69231	2/38	0.797790750143442	0.999992848373507	0	0	0.671657559198543	0.151733443065704	RPS27A;CKS1B
788	Glycerophospholipid biosynthesis Homo sapiens R-HSA-1483206	6/102	0.800125741980339	0.999992848373507	0	0	0.755136423405654	0.168385142135571	SLC44A2;MBOAT1;PEMT;GPD1L;LPIN1;AGPAT3
789	Lipid digestion, mobilization, and transport Homo sapiens R-HSA-73923	4/71	0.800863739474144	0.999992848373507	0	0	0.721513901274978	0.160222594436709	ABCA1;MTTP;LDLRAP1;ABCG1
790	ECM proteoglycans Homo sapiens R-HSA-3000178	3/55	0.801497221544065	0.999992848373507	0	0	0.697342519685039	0.15430361075873	TGFB3;ITGB3;ITGA7
791	GABA receptor activation Homo sapiens R-HSA-977443	3/55	0.801497221544065	0.999992848373507	0	0	0.697342519685039	0.15430361075873	GABRR2;ADCY1;ADCY6
792	Ion transport by P-type ATPases Homo sapiens R-HSA-936837	3/55	0.801497221544065	0.999992848373507	0	0	0.697342519685039	0.15430361075873	ATP10D;ATP1B3;ATP1B1
793	Downstream signaling events of B Cell Receptor (BCR) Homo sapiens R-HSA-1168372	12/192	0.803372259956136	0.999992848373507	0	0	0.804972497249725	0.17623833282788	PRKCB;TRAT1;INSR;PSME1;PIK3R3;IRS2;PIK3R2;BCL10;NRG2;RPS27A;FOXO1;FGFR1
794	Collagen degradation Homo sapiens R-HSA-1442490	2/39	0.809521459243229	0.999992848373507	0	0	0.65346920691183	0.138085883063882	CTSL;MMP15
795	Gamma carboxylation, hypusine formation and arylsulfatase activation Homo sapiens R-HSA-163841	2/39	0.809521459243229	0.999992848373507	0	0	0.65346920691183	0.138085883063882	DPH1;DPH5
796	Nuclear signaling by ERBB4 Homo sapiens R-HSA-1251985	2/39	0.809521459243229	0.999992848373507	0	0	0.65346920691183	0.138085883063882	STAT5A;NRG2
797	Association of TriC/CCT with target proteins during biosynthesis Homo sapiens R-HSA-390471	2/39	0.809521459243229	0.999992848373507	0	0	0.65346920691183	0.138085883063882	FBXW10;CCT5
798	GABA B receptor activation Homo sapiens R-HSA-977444	2/39	0.809521459243229	0.999992848373507	0	0	0.65346920691183	0.138085883063882	ADCY1;ADCY6
799	Activation of GABAB receptors Homo sapiens R-HSA-991365	2/39	0.809521459243229	0.999992848373507	0	0	0.65346920691183	0.138085883063882	ADCY1;ADCY6
800	Signaling by Wnt Homo sapiens R-HSA-195721	19/295	0.811356693350689	0.999992848373507	0	0	0.830697631953254	0.173655265196229	CSNK2A1;WNT5B;PRKCB;SMURF1;H2AFZ;TCF7;LEF1;CSNK1E;PRICKLE1;BCL9;FRAT1;FRAT2;VANGL2;MYC;PSME1;RPS27A;PLCB2;SOX4;BCL9L
801	mRNA Splicing - Major Pathway Homo sapiens R-HSA-72163	8/134	0.811462012520065	0.999992848373507	0	0	0.766878794528564	0.160214557427661	PCBP2;SRRT;SNRPD3;SRSF6;PRPF19;HNRNPA1;LSM4;CTNNBL1
802	SHC-mediated cascade:FGFR1 Homo sapiens R-HSA-5654688	1/21	0.811512993507266	0.999992848373507	0	0	0.604619921363041	0.126277821387925	FGFR1
803	ERK/MAPK targets Homo sapiens R-HSA-198753	1/21	0.811512993507266	0.999992848373507	0	0	0.604619921363041	0.126277821387925	MAPK11
804	Regulation of FZD by ubiquitination Homo sapiens R-HSA-4641263	1/21	0.811512993507266	0.999992848373507	0	0	0.604619921363041	0.126277821387925	RPS27A
805	RHO GTPases activate PAKs Homo sapiens R-HSA-5627123	1/21	0.811512993507266	0.999992848373507	0	0	0.604619921363041	0.126277821387925	PAK1
806	Regulation of Insulin-like Growth Factor (IGF) transport and uptake by Insulin-like Growth Factor Binding Proteins (IGFBPs) Homo sapiens R-HSA-381426	1/21	0.811512993507266	0.999992848373507	0	0	0.604619921363041	0.126277821387925	IGFBP4
807	Presynaptic function of Kainate receptors Homo sapiens R-HSA-500657	1/21	0.811512993507266	0.999992848373507	0	0	0.604619921363041	0.126277821387925	PLCB2
808	Intra-Golgi and retrograde Golgi-to-ER traffic Homo sapiens R-HSA-6811442	11/179	0.812879689530451	0.999992848373507	0	0	0.790594766930519	0.163789228508353	DYNC2LI1;CYTH3;TMED9;RACGAP1;CUX1;KIF23;KIF2C;KIF20A;KIF22;AGPAT3;CYTH1
809	Cardiac conduction Homo sapiens R-HSA-5576891	8/135	0.817776994489424	0.999992848373507	0	0	0.760798909352921	0.153046570921468	KCNH2;KCNIP3;CACNA2D2;ATP1B3;CACNA2D4;ATP1B1;FGF13;HIPK2
810	Positive epigenetic regulation of rRNA expression Homo sapiens R-HSA-5250913	4/73	0.81808707770059	0.999992848373507	0	0	0.700524327462008	0.1406558251357	KAT2A;MYBBP1A;H2AFZ;POLR1E
811	PRC2 methylates histones and DNA Homo sapiens R-HSA-212300	2/40	0.820641070946159	0.999992848373507	0	0	0.636238136324418	0.125764842685389	H2AFZ;JARID2
812	PKMTs methylate histone lysines Homo sapiens R-HSA-3214841	2/40	0.820641070946159	0.999992848373507	0	0	0.636238136324418	0.125764842685389	SUV39H1;SMYD2
813	Negative regulation of MAPK pathway Homo sapiens R-HSA-5675221	2/40	0.820641070946159	0.999992848373507	0	0	0.636238136324418	0.125764842685389	DUSP10;RPS27A
814	RNA Polymerase I Chain Elongation Homo sapiens R-HSA-73777	3/57	0.820728313356606	0.999992848373507	0	0	0.671442111402741	0.132652215824022	H2AFZ;POLR1E;GTF2H4
815	Transmission across Chemical Synapses Homo sapiens R-HSA-112315	13/211	0.825864878811999	0.999992848373507	0	0	0.792518981092297	0.151627983814658	PRKCB;RASGRF2;CHRNA9;CACNA2D2;CACNA1A;ADCY1;ADCY6;GABRR2;DLG4;CAMK4;PLCB2;STX1A;GRIA3
816	Common Pathway of Fibrin Clot Formation Homo sapiens R-HSA-140875	1/22	0.825918983407867	0.999992848373507	0	0	0.575797291393622	0.110126179985344	SERPINE2
817	Telomere C-strand (Lagging Strand) Synthesis Homo sapiens R-HSA-174417	1/22	0.825918983407867	0.999992848373507	0	0	0.575797291393622	0.110126179985344	POLE2
818	Pink/Parkin Mediated Mitophagy Homo sapiens R-HSA-5205685	1/22	0.825918983407867	0.999992848373507	0	0	0.575797291393622	0.110126179985344	RPS27A
819	Mitophagy Homo sapiens R-HSA-5205647	1/22	0.825918983407867	0.999992848373507	0	0	0.575797291393622	0.110126179985344	RPS27A
820	Condensation of Prophase Chromosomes Homo sapiens R-HSA-2299718	2/41	0.831174445911881	0.999992848373507	0	0	0.619890710382514	0.114627452279676	H2AFZ;SMC4
821	TNF signaling Homo sapiens R-HSA-75893	2/41	0.831174445911881	0.999992848373507	0	0	0.619890710382514	0.114627452279676	RPS27A;BIRC3
822	The citric acid (TCA) cycle and respiratory electron transport Homo sapiens R-HSA-1428517	9/153	0.834522662614403	0.999992848373507	0	0	0.754652503293808	0.136513150696001	SLC25A27;LDHB;COX7A2L;SLC16A1;NDUFAF6;NDUFA4;IDH2;NDUFS4;PDK1
823	Mitotic Prophase Homo sapiens R-HSA-68875	6/107	0.835209978418595	0.999992848373507	0	0	0.717558146347179	0.129212212750329	CCNB2;PRKCB;H2AFZ;LPIN1;SMC4;EMD
824	C-type lectin receptors (CLRs) Homo sapiens R-HSA-5621481	7/123	0.837973860393198	0.999992848373507	0	0	0.728782894736842	0.128825765723665	PAK1;CARD9;ICAM2;PSME1;UBE2D1;BCL10;RPS27A
825	The role of GTSE1 in G2/M progression after G2 checkpoint Homo sapiens R-HSA-8852276	3/59	0.838347681646494	0.999992848373507	0	0	0.647391732283465	0.114149644540891	CCNB2;PSME1;RPS27A
826	Dopamine Neurotransmitter Release Cycle Homo sapiens R-HSA-212676	1/23	0.839224583154927	0.999992848373507	0	0	0.549594900512332	0.0963313062293683	STX1A
827	Deadenylation of mRNA Homo sapiens R-HSA-429947	1/23	0.839224583154927	0.999992848373507	0	0	0.549594900512332	0.0963313062293683	EIF4A1
828	RNA Polymerase III Transcription Termination Homo sapiens R-HSA-73980	1/23	0.839224583154927	0.999992848373507	0	0	0.549594900512332	0.0963313062293683	NFIX
829	Incretin synthesis, secretion, and inactivation Homo sapiens R-HSA-400508	1/23	0.839224583154927	0.999992848373507	0	0	0.549594900512332	0.0963313062293683	PCSK1
830	Thromboxane signalling through TP receptor Homo sapiens R-HSA-428930	1/23	0.839224583154927	0.999992848373507	0	0	0.549594900512332	0.0963313062293683	TBXA2R
831	Acyl chain remodelling of PE Homo sapiens R-HSA-1482839	1/23	0.839224583154927	0.999992848373507	0	0	0.549594900512332	0.0963313062293683	MBOAT1
832	MyD88:Mal cascade initiated on plasma membrane Homo sapiens R-HSA-166058	5/92	0.840533491953934	0.999992848373507	0	0	0.694261936049058	0.120606127747206	TLR1;MAPK11;PELI1;MAP3K8;RPS27A
833	Toll Like Receptor TLR1:TLR2 Cascade Homo sapiens R-HSA-168179	5/92	0.840533491953934	0.999992848373507	0	0	0.694261936049058	0.120606127747206	TLR1;MAPK11;PELI1;MAP3K8;RPS27A
834	Toll Like Receptor TLR6:TLR2 Cascade Homo sapiens R-HSA-168188	5/92	0.840533491953934	0.999992848373507	0	0	0.694261936049058	0.120606127747206	TLR1;MAPK11;PELI1;MAP3K8;RPS27A
835	Toll Like Receptor 2 (TLR2) Cascade Homo sapiens R-HSA-181438	5/92	0.840533491953934	0.999992848373507	0	0	0.694261936049058	0.120606127747206	TLR1;MAPK11;PELI1;MAP3K8;RPS27A
836	Phase 1 - Functionalization of compounds Homo sapiens R-HSA-211945	5/92	0.840533491953934	0.999992848373507	0	0	0.694261936049058	0.120606127747206	CYP39A1;ALDH1B1;EPHX1;BPHL;CYP17A1
837	Nucleotide Excision Repair Homo sapiens R-HSA-5696398	6/108	0.841596732016595	0.999992848373507	0	0	0.710484588312643	0.122526136595085	SUMO3;POLE2;PRPF19;RPS27A;GTF2H4;HMGN1
838	Negative epigenetic regulation of rRNA expression Homo sapiens R-HSA-5250941	4/76	0.841604002487554	0.999992848373507	0	0	0.671226380681404	0.115750090457724	H2AFZ;SUV39H1;POLR1E;GTF2H4
839	RNA Polymerase I Promoter Clearance Homo sapiens R-HSA-73854	4/76	0.841604002487554	0.999992848373507	0	0	0.671226380681404	0.115750090457724	KAT2A;H2AFZ;POLR1E;GTF2H4
840	MAP kinase activation in TLR cascade Homo sapiens R-HSA-450294	3/60	0.846582597584606	0.999992848373507	0	0	0.635999447437491	0.10592412227086	MAPK11;MAP3K8;RPS27A
841	Vasopressin regulates renal water homeostasis via Aquaporins Homo sapiens R-HSA-432040	2/43	0.850580661787403	0.999992848373507	0	0	0.589588164734106	0.0954166086297249	ADCY1;ADCY6
842	Glutamate Neurotransmitter Release Cycle Homo sapiens R-HSA-210500	1/24	0.851513794133791	0.999992848373507	0	0	0.525670978403328	0.0844961318692549	STX1A
843	Post-Elongation Processing of Intronless pre-mRNA Homo sapiens R-HSA-112297	1/24	0.851513794133791	0.999992848373507	0	0	0.525670978403328	0.0844961318692549	SNRPD3
844	Processing of Capped Intronless Pre-mRNA Homo sapiens R-HSA-75067	1/24	0.851513794133791	0.999992848373507	0	0	0.525670978403328	0.0844961318692549	SNRPD3
845	DARPP-32 events Homo sapiens R-HSA-180024	1/24	0.851513794133791	0.999992848373507	0	0	0.525670978403328	0.0844961318692549	PPP1R1B
846	Diseases associated with the TLR signaling cascade Homo sapiens R-HSA-5602358	1/24	0.851513794133791	0.999992848373507	0	0	0.525670978403328	0.0844961318692549	TLR1
847	Diseases of Immune System Homo sapiens R-HSA-5260271	1/24	0.851513794133791	0.999992848373507	0	0	0.525670978403328	0.0844961318692549	TLR1
848	Nuclear Events (kinase and transcription factor activation) Homo sapiens R-HSA-198725	1/24	0.851513794133791	0.999992848373507	0	0	0.525670978403328	0.0844961318692549	MAPK11
849	Sema4D induced cell migration and growth-cone collapse Homo sapiens R-HSA-416572	1/24	0.851513794133791	0.999992848373507	0	0	0.525670978403328	0.0844961318692549	ARHGEF11
850	Synthesis of bile acids and bile salts via 7alpha-hydroxycholesterol Homo sapiens R-HSA-193368	1/24	0.851513794133791	0.999992848373507	0	0	0.525670978403328	0.0844961318692549	AMACR
851	HIV Life Cycle Homo sapiens R-HSA-162587	8/141	0.852291852037016	0.999992848373507	0	0	0.726239562038737	0.116072154132429	GTF2A2;CD4;RNMT;NEDD4L;TAF4B;RPS27A;PPIA;GTF2H4
852	Cell-cell junction organization Homo sapiens R-HSA-421270	3/61	0.854450383135566	0.999992848373507	0	0	0.625	0.0983105271806886	CLDN10;JUP;PARD6G
853	Ca2+ pathway Homo sapiens R-HSA-4086398	3/61	0.854450383135566	0.999992848373507	0	0	0.625	0.0983105271806886	LEF1;TCF7;PLCB2
854	COPI-mediated anterograde transport Homo sapiens R-HSA-6807878	4/78	0.855819294536852	0.999992848373507	0	0	0.653014143493461	0.101671709440118	DYNC2LI1;TMED9;SPTBN1;CD55
855	G2/M DNA damage checkpoint Homo sapiens R-HSA-69473	4/78	0.855819294536852	0.999992848373507	0	0	0.653014143493461	0.101671709440118	RMI2;EXO1;NBN;RAD9B
856	Ion channel transport Homo sapiens R-HSA-983712	12/203	0.857653520634428	0.999992848373507	0	0	0.758156653361671	0.116418807952737	TRPM1;GABRR2;TTYH3;TRPV6;ATP10D;NEDD4L;SGK3;ATP1B3;RPS27A;ATP1B1;CLCN2;TPCN1
857	G2/M Transition Homo sapiens R-HSA-69275	10/173	0.858852603292557	0.999992848373507	0	0	0.740483113668809	0.112670402038517	CCNA2;CCNB2;CEP131;PSME1;FGFR1OP;CSNK1E;HMMR;RPS27A;HAUS1;AURKA
858	SUMOylation of DNA replication proteins Homo sapiens R-HSA-4615885	2/44	0.859501646704229	0.999992848373507	0	0	0.57551912568306	0.0871350564541217	SUMO3;AURKA
859	FCERI mediated NF-kB activation Homo sapiens R-HSA-2871837	6/111	0.859559773230494	0.999992848373507	0	0	0.690072320841552	0.104432034216121	PSME1;UBE2D1;PRKCQ;BCL10;RASGRP2;RPS27A
860	EPH-Ephrin signaling Homo sapiens R-HSA-2682334	5/95	0.859888387383503	0.999992848373507	0	0	0.671010366476858	0.101290813308111	EPHB6;PAK1;CFL1;NCK2;PTK2
861	RNA Polymerase I Transcription Homo sapiens R-HSA-73864	4/79	0.862510362760931	0.999992848373507	0	0	0.644272269643248	0.0952930971774661	KAT2A;H2AFZ;POLR1E;GTF2H4
862	Centrosome maturation Homo sapiens R-HSA-380287	4/79	0.862510362760931	0.999992848373507	0	0	0.644272269643248	0.0952930971774661	CEP131;FGFR1OP;CSNK1E;HAUS1
863	Recruitment of mitotic centrosome proteins and complexes Homo sapiens R-HSA-380270	4/79	0.862510362760931	0.999992848373507	0	0	0.644272269643248	0.0952930971774661	CEP131;FGFR1OP;CSNK1E;HAUS1
864	Metal ion SLC transporters Homo sapiens R-HSA-425410	1/25	0.862864209042932	0.999992848373507	0	0	0.503740716470074	0.0743007219298174	SLC11A2
865	Post-translational modification: synthesis of GPI-anchored proteins Homo sapiens R-HSA-163125	1/25	0.862864209042932	0.999992848373507	0	0	0.503740716470074	0.0743007219298174	PIGA
866	Constitutive Signaling by AKT1 E17K in Cancer Homo sapiens R-HSA-5674400	1/25	0.862864209042932	0.999992848373507	0	0	0.503740716470074	0.0743007219298174	FOXO1
867	HDMs demethylate histones Homo sapiens R-HSA-3214842	1/25	0.862864209042932	0.999992848373507	0	0	0.503740716470074	0.0743007219298174	KDM5B
868	G0 and Early G1 Homo sapiens R-HSA-1538133	1/25	0.862864209042932	0.999992848373507	0	0	0.503740716470074	0.0743007219298174	CCNA2
869	Regulation of IFNA signaling Homo sapiens R-HSA-912694	1/25	0.862864209042932	0.999992848373507	0	0	0.503740716470074	0.0743007219298174	SOCS3
870	Nitric oxide stimulates guanylate cyclase Homo sapiens R-HSA-392154	1/25	0.862864209042932	0.999992848373507	0	0	0.503740716470074	0.0743007219298174	PDE2A
871	Late Phase of HIV Life Cycle Homo sapiens R-HSA-162599	7/128	0.865863481018842	0.999992848373507	0	0	0.698477598956068	0.100600349791245	GTF2A2;RNMT;NEDD4L;TAF4B;RPS27A;PPIA;GTF2H4
872	mRNA Splicing Homo sapiens R-HSA-72172	8/144	0.867475616692003	0.999992848373507	0	0	0.710103396197189	0.100953890949866	PCBP2;SRRT;SNRPD3;SRSF6;PRPF19;HNRNPA1;LSM4;CTNNBL1
873	Mitotic G2-G2/M phases Homo sapiens R-HSA-453274	10/175	0.867913578252363	0.999992848373507	0	0	0.731427658256927	0.103616334000185	CCNA2;CCNB2;CEP131;PSME1;FGFR1OP;CSNK1E;HMMR;RPS27A;HAUS1;AURKA
874	Signaling by ERBB2 Homo sapiens R-HSA-1227986	2/45	0.867932515822752	0.999992848373507	0	0	0.562104460541365	0.0796172144481679	NRG2;RPS27A
875	p53-Dependent G1/S DNA damage checkpoint Homo sapiens R-HSA-69580	3/63	0.869132902927698	0.999992848373507	0	0	0.604101049868766	0.0847307466675587	CCNA2;PSME1;RPS27A
876	p53-Dependent G1 DNA Damage Response Homo sapiens R-HSA-69563	3/63	0.869132902927698	0.999992848373507	0	0	0.604101049868766	0.0847307466675587	CCNA2;PSME1;RPS27A
877	Circadian Clock Homo sapiens R-HSA-400253	3/63	0.869132902927698	0.999992848373507	0	0	0.604101049868766	0.0847307466675587	CSNK1E;TBL1X;RPS27A
878	Visual phototransduction Homo sapiens R-HSA-2187338	5/97	0.871667254706024	0.999992848373507	0	0	0.656351768268297	0.0901482853459975	FNTB;GUCA1B;CNGA1;PRKCQ;GNAT1
879	Anchoring of the basal body to the plasma membrane Homo sapiens R-HSA-5620912	5/97	0.871667254706024	0.999992848373507	0	0	0.656351768268297	0.0901482853459975	CEP131;RAB3IP;FGFR1OP;CSNK1E;HAUS1
880	FGFR2 alternative splicing Homo sapiens R-HSA-6803529	1/26	0.873347500765555	0.999992848373507	0	0	0.483564875491481	0.0654852010857281	HNRNPA1
881	TNFR1-induced NFkappaB signaling pathway Homo sapiens R-HSA-5357956	1/26	0.873347500765555	0.999992848373507	0	0	0.483564875491481	0.0654852010857281	BIRC3
882	WNT ligand biogenesis and trafficking Homo sapiens R-HSA-3238698	1/26	0.873347500765555	0.999992848373507	0	0	0.483564875491481	0.0654852010857281	WNT5B
883	Regulation of Complement cascade Homo sapiens R-HSA-977606	1/26	0.873347500765555	0.999992848373507	0	0	0.483564875491481	0.0654852010857281	CD55
884	Ligand-gated ion channel transport Homo sapiens R-HSA-975298	1/26	0.873347500765555	0.999992848373507	0	0	0.483564875491481	0.0654852010857281	GABRR2
885	Insulin receptor recycling Homo sapiens R-HSA-77387	1/26	0.873347500765555	0.999992848373507	0	0	0.483564875491481	0.0654852010857281	INSR
886	DNA Damage Bypass Homo sapiens R-HSA-73893	2/46	0.875896047360888	0.999992848373507	0	0	0.54929955290611	0.0727865096187443	POLE2;RPS27A
887	RNA Polymerase II Pre-transcription Events Homo sapiens R-HSA-674695	3/64	0.875971719022602	0.999992848373507	0	0	0.594165483412934	0.0786802683931365	GTF2A2;TAF4B;GTF2H4
888	Hedgehog ligand biogenesis Homo sapiens R-HSA-5358346	3/64	0.875971719022602	0.999992848373507	0	0	0.594165483412934	0.0786802683931365	HHAT;PSME1;RPS27A
889	Global Genome Nucleotide Excision Repair (GG-NER) Homo sapiens R-HSA-5696399	4/82	0.881008425483324	0.999992848373507	0	0	0.619391551761874	0.0784695323739443	SUMO3;POLE2;RPS27A;GTF2H4
890	Toll Like Receptor 10 (TLR10) Cascade Homo sapiens R-HSA-168142	4/82	0.881008425483324	0.999992848373507	0	0	0.619391551761874	0.0784695323739443	MAPK11;PELI1;MAP3K8;RPS27A
891	Toll Like Receptor 5 (TLR5) Cascade Homo sapiens R-HSA-168176	4/82	0.881008425483324	0.999992848373507	0	0	0.619391551761874	0.0784695323739443	MAPK11;PELI1;MAP3K8;RPS27A
892	MyD88 cascade initiated on plasma membrane Homo sapiens R-HSA-975871	4/82	0.881008425483324	0.999992848373507	0	0	0.619391551761874	0.0784695323739443	MAPK11;PELI1;MAP3K8;RPS27A
893	G1/S DNA Damage Checkpoints Homo sapiens R-HSA-69615	3/65	0.882491486021704	0.999992848373507	0	0	0.584550419100838	0.0730723902345606	CCNA2;PSME1;RPS27A
894	CLEC7A (Dectin-1) signaling Homo sapiens R-HSA-5607764	5/99	0.88259644108282	0.999992848373507	0	0	0.64231694019627	0.0802171734649508	CARD9;PSME1;UBE2D1;BCL10;RPS27A
895	EGFR downregulation Homo sapiens R-HSA-182971	1/27	0.883029873613771	0.999992848373507	0	0	0.464941022280472	0.0578369182472386	RPS27A
896	Sema4D in semaphorin signaling Homo sapiens R-HSA-400685	1/27	0.883029873613771	0.999992848373507	0	0	0.464941022280472	0.0578369182472386	ARHGEF11
897	Platelet calcium homeostasis Homo sapiens R-HSA-418360	1/27	0.883029873613771	0.999992848373507	0	0	0.464941022280472	0.0578369182472386	P2RX4
898	RORA activates gene expression Homo sapiens R-HSA-1368082	1/27	0.883029873613771	0.999992848373507	0	0	0.464941022280472	0.0578369182472386	TBL1X
899	Defensins Homo sapiens R-HSA-1461973	2/47	0.883414400723134	0.999992848373507	0	0	0.537063752276867	0.0665748945306325	TLR1;CD4
900	RHO GTPase Effectors Homo sapiens R-HSA-195258	15/255	0.88409684029044	0.999992848373507	0	0	0.753678902116402	0.0928447049537687	CENPT;H2AFZ;CENPA;PTK2;NDC80;CDC20;PAK1;RPS27;DLG4;KIF2C;KNTC1;EVL;SPDL1;SPC24;ITGB3BP
901	G alpha (i) signalling events Homo sapiens R-HSA-418594	14/240	0.884291304133766	0.999992848373507	0	0	0.747088653498587	0.0918685511841824	CXCR5;ADCY1;ADCY6;CNR2;GRM6;CCR9;S1PR1;RGS10;CCR7;RGS12;GNAT1;RGS11;CCR4;GPR18
902	Metabolism of vitamins and cofactors Homo sapiens R-HSA-196854	8/148	0.885716530963209	0.999992848373507	0	0	0.689664252797893	0.0836964964967422	PANK4;CYB5A;ALDH1L1;MTHFD1;MTHFD1L;SHMT1;ACP5;NMNAT2
903	TRAF6 mediated induction of NFkB and MAP kinases upon TLR7/8 or 9 activation Homo sapiens R-HSA-975138	4/83	0.886674890575749	0.999992848373507	0	0	0.611517906862704	0.0735514725255901	MAPK11;PELI1;MAP3K8;RPS27A
904	Neuronal System Homo sapiens R-HSA-112316	18/301	0.88783365268693	0.999992848373507	0	0	0.766707177430119	0.0912158288227851	KCNH2;KCNH3;HCN3;PRKCB;RASGRF2;KCNA2;CHRNA9;CACNA2D2;CACNA1A;ADCY1;PTPRF;ADCY6;GABRR2;DLG4;CAMK4;PLCB2;STX1A;GRIA3
905	Muscle contraction Homo sapiens R-HSA-397014	11/196	0.890495486406004	0.999992848373507	0	0	0.717278756328888	0.0831880139639973	MYLPF;KCNH2;TNNT1;KCNIP3;CACNA2D2;ATP1B3;NEB;CACNA2D4;ATP1B1;FGF13;HIPK2
906	G beta:gamma signalling through PI3Kgamma Homo sapiens R-HSA-392451	2/48	0.89050907843878	0.999992848373507	0	0	0.52535994297933	0.0609217800089793	PIK3R3;PIK3R2
907	Endosomal Sorting Complex Required For Transport (ESCRT) Homo sapiens R-HSA-917729	1/28	0.891972480143382	0.999992848373507	0	0	0.44769671375176	0.0511806877498773	RPS27A
908	G-protein activation Homo sapiens R-HSA-202040	1/28	0.891972480143382	0.999992848373507	0	0	0.44769671375176	0.0511806877498773	GNAT1
909	Metabolism of polyamines Homo sapiens R-HSA-351202	4/84	0.892104298941728	0.999992848373507	0	0	0.603841103086014	0.0689418829939974	MTAP;PSME1;OAZ2;SRM
910	Class B/2 (Secretin family receptors) Homo sapiens R-HSA-373080	4/84	0.892104298941728	0.999992848373507	0	0	0.603841103086014	0.0689418829939974	RAMP3;SMO;RAMP1;CD55
911	Macroautophagy Homo sapiens R-HSA-1632852	3/67	0.894620810290418	0.999992848373507	0	0	0.566221702755906	0.0630518023758538	RRAGD;PRKAG2;ULK1
912	Regulation of activated PAK-2p34 by proteasome mediated degradation Homo sapiens R-HSA-211733	2/49	0.897200896830693	0.999992848373507	0	0	0.514154168119986	0.0557731185088923	PSME1;RPS27A
913	Complex I biogenesis Homo sapiens R-HSA-6799198	2/49	0.897200896830693	0.999992848373507	0	0	0.514154168119986	0.0557731185088923	NDUFAF6;NDUFS4
914	Collagen formation Homo sapiens R-HSA-1474290	4/85	0.897304224901747	0.999992848373507	0	0	0.59635385001986	0.0646210917722673	COL27A1;CTSL;COL11A2;ITGA6
915	Meiosis Homo sapiens R-HSA-1500620	4/85	0.897304224901747	0.999992848373507	0	0	0.59635385001986	0.0646210917722673	SUN2;SPO11;H2AFZ;NBN
916	MyD88 dependent cascade initiated on endosome Homo sapiens R-HSA-975155	4/85	0.897304224901747	0.999992848373507	0	0	0.59635385001986	0.0646210917722673	MAPK11;PELI1;MAP3K8;RPS27A
917	Toll Like Receptor 7/8 (TLR7/8) Cascade Homo sapiens R-HSA-168181	4/85	0.897304224901747	0.999992848373507	0	0	0.59635385001986	0.0646210917722673	MAPK11;PELI1;MAP3K8;RPS27A
918	Surfactant metabolism Homo sapiens R-HSA-5683826	1/29	0.900231806673999	0.999992848373507	0	0	0.431684141546527	0.0453712922207913	DMBT1
919	Interaction between L1 and Ankyrins Homo sapiens R-HSA-445095	1/29	0.900231806673999	0.999992848373507	0	0	0.431684141546527	0.0453712922207913	SPTBN1
920	HSF1 activation Homo sapiens R-HSA-3371511	1/29	0.900231806673999	0.999992848373507	0	0	0.431684141546527	0.0453712922207913	EEF1A1
921	PIWI-interacting RNA (piRNA) biogenesis Homo sapiens R-HSA-5601884	1/29	0.900231806673999	0.999992848373507	0	0	0.431684141546527	0.0453712922207913	TDRKH
922	Negative regulation of FGFR3 signaling Homo sapiens R-HSA-5654732	1/29	0.900231806673999	0.999992848373507	0	0	0.431684141546527	0.0453712922207913	RPS27A
923	Transport of Mature mRNA derived from an Intron-Containing Transcript Homo sapiens R-HSA-159236	3/68	0.900253399039376	0.999992848373507	0	0	0.55748031496063	0.0585794744609836	SRSF6;THOC7;THOC6
924	Mitotic G1-G1/S phases Homo sapiens R-HSA-453279	7/136	0.90219388895394	0.999992848373507	0	0	0.654875560995512	0.0674036090410543	CCNA2;MAX;MYC;POLE2;PSME1;RPS27A;CKS1B
925	Deadenylation-dependent mRNA decay Homo sapiens R-HSA-429914	2/50	0.903509965982037	0.999992848373507	0	0	0.503415300546448	0.0510806134858759	EIF4A1;LSM4
926	Metabolism of non-coding RNA Homo sapiens R-HSA-194441	2/50	0.903509965982037	0.999992848373507	0	0	0.503415300546448	0.0510806134858759	GEMIN6;SNRPD3
927	snRNP Assembly Homo sapiens R-HSA-191859	2/50	0.903509965982037	0.999992848373507	0	0	0.503415300546448	0.0510806134858759	GEMIN6;SNRPD3
928	CDK-mediated phosphorylation and removal of Cdc6 Homo sapiens R-HSA-69017	2/50	0.903509965982037	0.999992848373507	0	0	0.503415300546448	0.0510806134858759	PSME1;RPS27A
929	Ubiquitin-dependent degradation of Cyclin D1 Homo sapiens R-HSA-69229	2/50	0.903509965982037	0.999992848373507	0	0	0.503415300546448	0.0510806134858759	PSME1;RPS27A
930	Ubiquitin-dependent degradation of Cyclin D Homo sapiens R-HSA-75815	2/50	0.903509965982037	0.999992848373507	0	0	0.503415300546448	0.0510806134858759	PSME1;RPS27A
931	Regulation of Apoptosis Homo sapiens R-HSA-169911	2/50	0.903509965982037	0.999992848373507	0	0	0.503415300546448	0.0510806134858759	PSME1;RPS27A
932	Regulation of ornithine decarboxylase (ODC) Homo sapiens R-HSA-350562	2/50	0.903509965982037	0.999992848373507	0	0	0.503415300546448	0.0510806134858759	PSME1;OAZ2
933	Glycosaminoglycan metabolism Homo sapiens R-HSA-1630316	6/121	0.907665281644419	0.999992848373507	0	0	0.629723008318326	0.0610073137188449	SLC35B3;EXT1;CHST15;HMMR;ST3GAL2;ST3GAL3
934	RNA Polymerase I Promoter Opening Homo sapiens R-HSA-73728	1/30	0.907860029036099	0.999992848373507	0	0	0.416775884665793	0.0402876681098473	H2AFZ
935	Activation of the pre-replicative complex Homo sapiens R-HSA-68962	1/30	0.907860029036099	0.999992848373507	0	0	0.416775884665793	0.0402876681098473	POLE2
936	MAPK targets/ Nuclear events mediated by MAP kinases Homo sapiens R-HSA-450282	1/30	0.907860029036099	0.999992848373507	0	0	0.416775884665793	0.0402876681098473	MAPK11
937	Fatty acid, triacylglycerol, and ketone body metabolism Homo sapiens R-HSA-535734	12/217	0.908886248289236	0.999992848373507	0	0	0.705839169282782	0.0674325793979337	ABCA1;BDH1;MOGAT1;PRKAG2;ACSL3;ELOVL7;TBL1X;GPD1L;LPIN1;ACAD10;ACSF2;AGPAT3
938	Autodegradation of the E3 ubiquitin ligase COP1 Homo sapiens R-HSA-349425	2/51	0.909455675623118	0.999992848373507	0	0	0.493114754098361	0.0468010366267232	PSME1;RPS27A
939	Ion homeostasis Homo sapiens R-HSA-5578775	2/51	0.909455675623118	0.999992848373507	0	0	0.493114754098361	0.0468010366267232	ATP1B3;ATP1B1
940	Signaling by the B Cell Receptor (BCR) Homo sapiens R-HSA-983705	13/233	0.910461436532676	0.999992848373507	0	0	0.712408430407109	0.0668265715297187	IGHM;PRKCB;TRAT1;INSR;PIK3R3;PIK3R2;IRS2;BCL10;NRG2;FOXO1;PSME1;RPS27A;FGFR1
941	Switching of origins to a post-replicative state Homo sapiens R-HSA-69052	3/70	0.910710447766866	0.999992848373507	0	0	0.540780350217417	0.0505793333759728	CCNA2;PSME1;RPS27A
942	Orc1 removal from chromatin Homo sapiens R-HSA-68949	3/70	0.910710447766866	0.999992848373507	0	0	0.540780350217417	0.0505793333759728	CCNA2;PSME1;RPS27A
943	Toll Like Receptor 9 (TLR9) Cascade Homo sapiens R-HSA-168138	4/88	0.91160178806649	0.999992848373507	0	0	0.574961698402276	0.0532138666977425	MAPK11;PELI1;MAP3K8;RPS27A
944	Respiratory electron transport Homo sapiens R-HSA-611105	4/88	0.91160178806649	0.999992848373507	0	0	0.574961698402276	0.0532138666977425	COX7A2L;NDUFAF6;NDUFA4;NDUFS4
945	HS-GAG biosynthesis Homo sapiens R-HSA-2022928	1/31	0.914905341214318	0.999992848373507	0	0	0.402861511577108	0.0358283561046644	EXT1
946	Packaging Of Telomere Ends Homo sapiens R-HSA-171306	1/31	0.914905341214318	0.999992848373507	0	0	0.402861511577108	0.0358283561046644	H2AFZ
947	Negative regulation of FGFR4 signaling Homo sapiens R-HSA-5654733	1/31	0.914905341214318	0.999992848373507	0	0	0.402861511577108	0.0358283561046644	RPS27A
948	Adherens junctions interactions Homo sapiens R-HSA-418990	1/31	0.914905341214318	0.999992848373507	0	0	0.402861511577108	0.0358283561046644	JUP
949	mRNA Splicing - Minor Pathway Homo sapiens R-HSA-72165	2/52	0.915056688156246	0.999992848373507	0	0	0.483226229508197	0.0428956354615681	SNRPD3;SRSF6
950	p53-Independent DNA Damage Response Homo sapiens R-HSA-69610	2/52	0.915056688156246	0.999992848373507	0	0	0.483226229508197	0.0428956354615681	PSME1;RPS27A
951	p53-Independent G1/S DNA damage checkpoint Homo sapiens R-HSA-69613	2/52	0.915056688156246	0.999992848373507	0	0	0.483226229508197	0.0428956354615681	PSME1;RPS27A
952	Ubiquitin Mediated Degradation of Phosphorylated Cdc25A Homo sapiens R-HSA-69601	2/52	0.915056688156246	0.999992848373507	0	0	0.483226229508197	0.0428956354615681	PSME1;RPS27A
953	Removal of licensing factors from origins Homo sapiens R-HSA-69300	3/72	0.920161904056047	0.999992848373507	0	0	0.525048499372361	0.0436869973415	CCNA2;PSME1;RPS27A
954	TRAF6 Mediated Induction of proinflammatory cytokines Homo sapiens R-HSA-168180	3/72	0.920161904056047	0.999992848373507	0	0	0.525048499372361	0.0436869973415	MAPK11;MAP3K8;RPS27A
955	XBP1(S) activates chaperone genes Homo sapiens R-HSA-381038	2/53	0.920330936679876	0.999992848373507	0	0	0.473725490196078	0.0393296186213285	KLHDC3;CUL7
956	Vif-mediated degradation of APOBEC3G Homo sapiens R-HSA-180585	2/53	0.920330936679876	0.999992848373507	0	0	0.473725490196078	0.0393296186213285	PSME1;RPS27A
957	GPVI-mediated activation cascade Homo sapiens R-HSA-114604	2/53	0.920330936679876	0.999992848373507	0	0	0.473725490196078	0.0393296186213285	PIK3R3;PIK3R2
958	Extracellular matrix organization Homo sapiens R-HSA-1474244	16/283	0.920827219271213	0.999992848373507	0	0	0.722035906473625	0.0595555877090574	DDR1;COL27A1;TGFB3;ACTN1;ITGB3;COL11A2;ICAM2;BMP7;ITGAD;CTSL;MMP15;TIMP2;PECAM1;CAPN3;ITGA7;ITGA6
959	Regulation of beta-cell development Homo sapiens R-HSA-186712	1/32	0.921412259247924	0.999992848373507	0	0	0.389844839978016	0.0319079119087134	FOXO1
960	Nuclear import of Rev protein Homo sapiens R-HSA-180746	1/32	0.921412259247924	0.999992848373507	0	0	0.389844839978016	0.0319079119087134	NPM1
961	Signal amplification Homo sapiens R-HSA-392518	1/32	0.921412259247924	0.999992848373507	0	0	0.389844839978016	0.0319079119087134	TBXA2R
962	Thrombin signalling through proteinase activated receptors (PARs) Homo sapiens R-HSA-456926	1/32	0.921412259247924	0.999992848373507	0	0	0.389844839978016	0.0319079119087134	ARRB1
963	NoRC negatively regulates rRNA expression Homo sapiens R-HSA-427413	3/73	0.924536523278443	0.999992848373507	0	0	0.51751968503937	0.040606003671195	H2AFZ;POLR1E;GTF2H4
964	Stabilization of p53 Homo sapiens R-HSA-69541	2/54	0.925295627164396	0.999992848373507	0	0	0.464590163934426	0.0360717074618868	PSME1;RPS27A
965	AUF1 (hnRNP D0) binds and destabilizes mRNA Homo sapiens R-HSA-450408	2/54	0.925295627164396	0.999992848373507	0	0	0.464590163934426	0.0360717074618868	PSME1;RPS27A
966	Degradation of AXIN Homo sapiens R-HSA-4641257	2/54	0.925295627164396	0.999992848373507	0	0	0.464590163934426	0.0360717074618868	PSME1;RPS27A
967	Respiratory electron transport, ATP synthesis by chemiosmotic coupling, and heat production by uncoupling proteins. Homo sapiens R-HSA-163200	5/109	0.926017893198595	0.999992848373507	0	0	0.580239816031537	0.0445982310931341	SLC25A27;COX7A2L;NDUFAF6;NDUFA4;NDUFS4
968	Cargo concentration in the ER Homo sapiens R-HSA-5694530	1/33	0.927421901434616	0.999992848373507	0	0	0.377641710353866	0.0284540533912362	LMAN1L
969	Formation of the Early Elongation Complex Homo sapiens R-HSA-113418	1/33	0.927421901434616	0.999992848373507	0	0	0.377641710353866	0.0284540533912362	GTF2H4
970	Formation of the HIV-1 Early Elongation Complex Homo sapiens R-HSA-167158	1/33	0.927421901434616	0.999992848373507	0	0	0.377641710353866	0.0284540533912362	GTF2H4
971	Smooth Muscle Contraction Homo sapiens R-HSA-445355	1/33	0.927421901434616	0.999992848373507	0	0	0.377641710353866	0.0284540533912362	MYLPF
972	Sphingolipid metabolism Homo sapiens R-HSA-428157	3/74	0.928690378515846	0.999992848373507	0	0	0.510202949983365	0.0377447532285151	GLTP;VAPB;DEGS2
973	Transport of Mature Transcript to Cytoplasm Homo sapiens R-HSA-72202	3/74	0.928690378515846	0.999992848373507	0	0	0.510202949983365	0.0377447532285151	SRSF6;THOC7;THOC6
974	Immune System Homo sapiens R-HSA-168256	104/1547	0.929350099266089	0.999992848373507	0	0	0.862535057896969	0.0631977324705559	EIF4A1;CD81;ICAM2;UBE2D1;IRS2;CDC20;TRBC1;CFL1;MAP3K8;MYLIP;PRKCB;UBE2E3;FBXO17;UBE2E2;MID1;PSME1;ANAPC5;PRKCQ;KIF20A;IL6ST;STX1A;CUL7;TXK;PIK3R3;NEDD4L;PIK3R2;RASAL1;BCL10;RASGRP2;FOXO1;DYNC2LI1;SOCS3;RACGAP1;PCBP2;BTLA;TNFRSF14;SLAMF6;AP1M2;SPTBN1;STAT5A;UBE2C;SMURF1;INSR;SH2D1A;PTK2;SELL;DLG4;TNFSF4;TREML2;CD27;FGFR1;IGHM;DET1;TNFRSF13B;RASGRF2;ITGB3;ARRB1;SPRED2;SPRED1;DUSP10;CTSL;TRIM2;CTSF;LBP;IKBKE;TNFRSF12A;IFNGR2;KIF23;NRG2;KSR2;KIF22;IL17RB;PJA1;TLR1;UBE2R2;RASA3;OAS2;IRF1;RASA2;PELI1;TNFRSF25;KIF2C;EVL;IRF6;RAPGEF3;RAPGEF4;BIRC3;MGRN1;ADCY1;NLRC4;ADCY6;PAK1;IL1RL2;HECTD2;RNF138;CSK;RPS27A;CD55;TRAT1;CARD9;MAPK11;GZMM;CD4;CAMK4
975	IRE1alpha activates chaperones Homo sapiens R-HSA-381070	2/55	0.92996724518365	0.999992848373507	0	0	0.455799566965667	0.0330937440180077	KLHDC3;CUL7
976	Hh mutants that don't undergo autocatalytic processing are degraded by ERAD Homo sapiens R-HSA-5362768	2/55	0.92996724518365	0.999992848373507	0	0	0.455799566965667	0.0330937440180077	PSME1;RPS27A
977	Processing of Capped Intron-Containing Pre-mRNA Homo sapiens R-HSA-72203	10/193	0.930013946368035	0.999992848373507	0	0	0.65883556487315	0.0478022735206574	PCBP2;SRRT;SNRPD3;PRPF19;SRSF6;HNRNPA1;LSM4;THOC7;CTNNBL1;THOC6
978	Phospholipid metabolism Homo sapiens R-HSA-1483257	8/161	0.931158490809532	0.999992848373507	0	0	0.630617838533263	0.0449793085967866	SLC44A2;MBOAT1;PIK3R3;PEMT;PIK3R2;GPD1L;LPIN1;AGPAT3
979	Regulation of DNA replication Homo sapiens R-HSA-69304	3/75	0.932633093346222	0.999992848373507	0	0	0.503089457567804	0.0350871744063101	CCNA2;PSME1;RPS27A
980	Nuclear Pore Complex (NPC) Disassembly Homo sapiens R-HSA-3301854	1/34	0.932972247826749	0.999992848373507	0	0	0.366178164343302	0.0254053764745929	CCNB2
981	Activated PKN1 stimulates transcription of AR (androgen receptor) regulated genes KLK2 and KLK3 Homo sapiens R-HSA-5625886	1/34	0.932972247826749	0.999992848373507	0	0	0.366178164343302	0.0254053764745929	H2AFZ
982	Negative regulation of FGFR2 signaling Homo sapiens R-HSA-5654727	1/34	0.932972247826749	0.999992848373507	0	0	0.366178164343302	0.0254053764745929	RPS27A
983	EPHA-mediated growth cone collapse Homo sapiens R-HSA-3928663	1/34	0.932972247826749	0.999992848373507	0	0	0.366178164343302	0.0254053764745929	PTK2
984	Role of LAT2/NTAL/LAB on calcium mobilization Homo sapiens R-HSA-2730905	8/162	0.933892324807243	0.999992848373507	0	0	0.626488718654617	0.0428481517012329	TRAT1;INSR;PIK3R3;IRS2;PIK3R2;NRG2;FOXO1;FGFR1
985	Degradation of DVL Homo sapiens R-HSA-4641258	2/56	0.934361565427836	0.999992848373507	0	0	0.447334547662417	0.0303703479310195	PSME1;RPS27A
986	Host Interactions of HIV factors Homo sapiens R-HSA-162909	6/129	0.935186828368591	0.999992848373507	0	0	0.588508843668318	0.0394353615732195	NPM1;CD4;PSME1;RPS27A;PPIA;AP1M2
987	Cellular responses to stress Homo sapiens R-HSA-2262752	21/367	0.937162330771439	0.999992848373507	0	0	0.730540266678949	0.0474111622069499	GPX1;UBE2C;H2AFZ;CBX2;PRKAG2;UBE2D1;CCAR2;ETS2;RNF2;EEF1A1;CCNA2;MAPK11;CCS;RRAGD;SCMH1;ULK1;ANAPC5;NBN;RPS27A;ASF1A;MAP4K4
988	Interactions of Rev with host cellular proteins Homo sapiens R-HSA-177243	1/35	0.938098379417216	0.999992848373507	0	0	0.355388944568653	0.0227095146798231	NPM1
989	Fanconi Anemia Pathway Homo sapiens R-HSA-6783310	1/35	0.938098379417216	0.999992848373507	0	0	0.355388944568653	0.0227095146798231	RPS27A
990	Meiotic synapsis Homo sapiens R-HSA-1221632	2/57	0.938493663988414	0.999992848373507	0	0	0.439177347242921	0.027878615325685	SUN2;H2AFZ
991	Hh mutants abrogate ligand secretion Homo sapiens R-HSA-5387390	2/57	0.938493663988414	0.999992848373507	0	0	0.439177347242921	0.027878615325685	PSME1;RPS27A
992	RNA polymerase II transcribes snRNA genes Homo sapiens R-HSA-6807505	3/77	0.939922130978496	0.999992848373507	0	0	0.489439242391998	0.0303247972435559	GTF2A2;SRRT;POU2F2
993	Recruitment and ATM-mediated phosphorylation of repair and signaling proteins at DNA double strand breaks Homo sapiens R-HSA-5693565	2/58	0.942377933226173	0.999992848373507	0	0	0.431311475409836	0.0255978538015458	NBN;RPS27A
994	NIK-->noncanonical NF-kB signaling Homo sapiens R-HSA-5676590	2/58	0.942377933226173	0.999992848373507	0	0	0.431311475409836	0.0255978538015458	PSME1;RPS27A
995	CDT1 association with the CDC6:ORC:origin complex Homo sapiens R-HSA-68827	2/58	0.942377933226173	0.999992848373507	0	0	0.431311475409836	0.0255978538015458	PSME1;RPS27A
996	Transmembrane transport of small molecules Homo sapiens R-HSA-382551	36/594	0.942759300921627	0.999992848373507	0	0	0.775188767010666	0.0456929415319673	SLC35B3;STEAP3;TTYH3;TFRC;SLC43A2;SLC44A2;ATP10D;SLC43A1;NEDD4L;ADCY1;ADD3;CLCN2;ADCY6;TRPM1;SLC25A26;GABRR2;NIPAL1;SLC22A17;EMB;RPS27A;SLC15A1;SLC6A19;SLC16A1;SLC15A2;SLC11A2;ATP1B3;ATP1B1;TPCN1;RUNX1;SLC2A9;TRPV6;AQP11;SGK3;SLC29A1;ABCG1;ABCG2
997	RHO GTPases Activate WASPs and WAVEs Homo sapiens R-HSA-5663213	1/36	0.942832699365908	0.999992848373507	0	0	0.34521625163827	0.0203216466804124	PTK2
998	Synthesis of DNA Homo sapiens R-HSA-69239	4/97	0.944432767459076	0.999992848373507	0	0	0.519066076433751	0.0296754113106137	CCNA2;POLE2;PSME1;RPS27A
999	G2/M Checkpoints Homo sapiens R-HSA-69481	7/150	0.945751612921113	0.999992848373507	0	0	0.590311004784689	0.0329247793054843	CCNB2;RMI2;EXO1;PSME1;NBN;RAD9B;RPS27A
1000	DNA Double Strand Break Response Homo sapiens R-HSA-5693606	2/59	0.946028098122477	0.999992848373507	0	0	0.423721599079666	0.0235093490152103	NBN;RPS27A
1001	Degradation of GLI1 by the proteasome Homo sapiens R-HSA-5610780	2/59	0.946028098122477	0.999992848373507	0	0	0.423721599079666	0.0235093490152103	PSME1;RPS27A
1002	GLI3 is processed to GLI3R by the proteasome Homo sapiens R-HSA-5610785	2/59	0.946028098122477	0.999992848373507	0	0	0.423721599079666	0.0235093490152103	PSME1;RPS27A
1003	Degradation of GLI2 by the proteasome Homo sapiens R-HSA-5610783	2/59	0.946028098122477	0.999992848373507	0	0	0.423721599079666	0.0235093490152103	PSME1;RPS27A
1004	Activation of ATR in response to replication stress Homo sapiens R-HSA-176187	1/37	0.947205137059208	0.999992848373507	0	0	0.33560870831513	0.0182032792265962	RAD9B
1005	Translocation of GLUT4 to the plasma membrane Homo sapiens R-HSA-1445148	2/60	0.949457234065303	0.999992848373507	0	0	0.416393442622951	0.0215961585518843	RAB4A;PRKAG2
1006	HDACs deacetylate histones Homo sapiens R-HSA-3214815	2/60	0.949457234065303	0.999992848373507	0	0	0.416393442622951	0.0215961585518843	TBL1X;HDAC8
1007	PI Metabolism Homo sapiens R-HSA-1483255	2/60	0.949457234065303	0.999992848373507	0	0	0.416393442622951	0.0215961585518843	PIK3R3;PIK3R2
1008	Potassium Channels Homo sapiens R-HSA-1296071	4/99	0.950016238200143	0.999992848373507	0	0	0.508083077029409	0.0260525703337348	KCNH2;KCNH3;HCN3;KCNA2
1009	Metabolism of carbohydrates Homo sapiens R-HSA-71387	15/282	0.950083984689447	0.999992848373507	0	0	0.676460971404792	0.0346381119021566	SLC35B3;PRPS2;GBE1;HMMR;ENO2;ENO3;DERA;KHK;EXT1;CHST15;NHLRC1;RPS27A;ST3GAL2;ST3GAL3;GALK1
1010	Beta defensins Homo sapiens R-HSA-1461957	1/38	0.951243337418507	0.999992848373507	0	0	0.326520491658106	0.0163212488480309	TLR1
1011	DNA Damage Recognition in GG-NER Homo sapiens R-HSA-5696394	1/38	0.951243337418507	0.999992848373507	0	0	0.326520491658106	0.0163212488480309	RPS27A
1012	Dectin-1 mediated noncanonical NF-kB signaling Homo sapiens R-HSA-5607761	2/61	0.952677786173365	0.999992848373507	0	0	0.409313698249514	0.0198429293667516	PSME1;RPS27A
1013	Innate Immune System Homo sapiens R-HSA-168249	50/807	0.952788943257575	0.999992848373507	0	0	0.792244624533467	0.0383144279604911	RASGRF2;ITGB3;ICAM2;UBE2D1;ARRB1;IRS2;SPRED2;SPRED1;DUSP10;CTSL;CFL1;MAP3K8;LBP;IKBKE;KSR2;NRG2;TLR1;RASA3;IRF1;RASA2;PSME1;PELI1;PRKCQ;BIRC3;TXK;PIK3R3;PIK3R2;RASAL1;BCL10;ADCY1;NLRC4;RASGRP2;FOXO1;ADCY6;PAK1;PCBP2;CSK;RPS27A;CD55;SPTBN1;TRAT1;INSR;CARD9;PTK2;MAPK11;GZMM;CD4;DLG4;CAMK4;FGFR1
1014	SLC-mediated transmembrane transport Homo sapiens R-HSA-425407	14/268	0.953047610645488	0.999992848373507	0	0	0.6637123928577	0.0319182063188378	SLC35B3;SLC6A19;SLC15A1;SLC16A1;SLC15A2;SLC43A2;SLC44A2;SLC11A2;SLC43A1;RUNX1;SLC2A9;SLC25A26;EMB;SLC29A1
1015	Axon guidance Homo sapiens R-HSA-422475	30/515	0.955055969977759	0.999992848373507	0	0	0.743259715306902	0.0341790454486103	EPHB6;TRIO;RASGRF2;ITGB3;IRS2;RASAL1;ARRB1;SPRED2;PAK1;SPRED1;DUSP10;CFL1;NCK2;CSK;RPS27A;SPTBN1;PLXNA3;ARHGEF11;CSNK2A1;KSR2;NRG2;RGMB;PTK2;RASA3;DLG4;RASA2;PSME1;PRKCQ;EVL;FGFR1
1016	Antigen processing-Cross presentation Homo sapiens R-HSA-1236975	3/82	0.955066692861079	0.999992848373507	0	0	0.458337486295226	0.0210716559418238	CTSL;PSME1;RPS27A
1017	DNA Replication Pre-Initiation Homo sapiens R-HSA-69002	3/82	0.955066692861079	0.999992848373507	0	0	0.458337486295226	0.0210716559418238	POLE2;PSME1;RPS27A
1018	M/G1 Transition Homo sapiens R-HSA-68874	3/82	0.955066692861079	0.999992848373507	0	0	0.458337486295226	0.0210716559418238	POLE2;PSME1;RPS27A
1019	Diseases associated with O-glycosylation of proteins Homo sapiens R-HSA-3906995	2/62	0.955701589214396	0.999992848373507	0	0	0.402469945355191	0.0182357360694139	ADAMTSL4;ADAMTS17
1020	Cytochrome P450 - arranged by substrate type Homo sapiens R-HSA-211897	2/62	0.955701589214396	0.999992848373507	0	0	0.402469945355191	0.0182357360694139	CYP39A1;CYP17A1
1021	HIV Infection Homo sapiens R-HSA-162906	11/222	0.956763536097451	0.999992848373507	0	0	0.62799959984494	0.0277569585701444	NPM1;GTF2A2;CD4;RNMT;PSME1;NEDD4L;TAF4B;RPS27A;GTF2H4;PPIA;AP1M2
1022	Class C/3 (Metabotropic glutamate/pheromone receptors) Homo sapiens R-HSA-420499	1/40	0.958417212901771	0.999992848373507	0	0	0.309742245522062	0.0131554010684405	GRM6
1023	Collagen biosynthesis and modifying enzymes Homo sapiens R-HSA-1650814	2/63	0.95853988806988	0.999992848373507	0	0	0.395850577801666	0.0167619373484661	COL27A1;COL11A2
1024	Immunoregulatory interactions between a Lymphoid and a non-Lymphoid cell Homo sapiens R-HSA-198933	7/157	0.960231158015261	0.999992848373507	0	0	0.562548245614035	0.0228289019387785	SELL;CD81;TRBC1;SH2D1A;TREML2;ICAM2;SLAMF6
1025	Post-translational protein modification Homo sapiens R-HSA-597592	30/521	0.96155234354737	0.999992848373507	0	0	0.733932222897934	0.0287747492729155	GALNT12;CMAS;GALNT10;RNF2;HDAC7;AURKA;DYNC2LI1;ADAMTSL4;DPH1;SUMO3;ADAMTS17;SCMH1;DPH5;ST8SIA6;NUDT14;ST3GAL2;SPTBN1;CD55;GALNT9;ST3GAL3;GALNT6;NOP58;ALG8;ST6GAL1;TMED9;PMM1;LMAN1L;CBX2;NSMCE1;PIGA
1026	Glycosphingolipid metabolism Homo sapiens R-HSA-1660662	1/41	0.961598256634394	0.999992848373507	0	0	0.301982306684142	0.0118251826682772	GLTP
1027	RNA Polymerase III Abortive And Retractive Initiation Homo sapiens R-HSA-749476	1/41	0.961598256634394	0.999992848373507	0	0	0.301982306684142	0.0118251826682772	NFIX
1028	RNA Polymerase III Transcription Homo sapiens R-HSA-74158	1/41	0.961598256634394	0.999992848373507	0	0	0.301982306684142	0.0118251826682772	NFIX
1029	Asparagine N-linked glycosylation Homo sapiens R-HSA-446203	13/259	0.963410700756087	0.999992848373507	0	0	0.636205711462663	0.0237148717243963	ALG8;ST6GAL1;TMED9;CMAS;PMM1;LMAN1L;DYNC2LI1;ST8SIA6;NUDT14;ST3GAL2;SPTBN1;CD55;ST3GAL3
1030	ER-Phagosome pathway Homo sapiens R-HSA-1236974	2/65	0.96370213001402	0.999992848373507	0	0	0.383242258652095	0.0141696259479862	PSME1;RPS27A
1031	DNA Replication Homo sapiens R-HSA-69306	4/105	0.963816816044108	0.999992848373507	0	0	0.477743900457019	0.017606786739872	CCNA2;POLE2;PSME1;RPS27A
1032	Regulation of mRNA stability by proteins that bind AU-rich elements Homo sapiens R-HSA-450531	3/86	0.964525409775791	0.999992848373507	0	0	0.436154065079215	0.0157534931465282	MAPK11;PSME1;RPS27A
1033	Signaling by Retinoic Acid Homo sapiens R-HSA-5362517	1/42	0.964536086209007	0.999992848373507	0	0	0.294600901448071	0.0106374590463653	PDK1
1034	BMAL1:CLOCK,NPAS2 activates circadian gene expression Homo sapiens R-HSA-1368108	1/42	0.964536086209007	0.999992848373507	0	0	0.294600901448071	0.0106374590463653	TBL1X
1035	Activation of gene expression by SREBF (SREBP) Homo sapiens R-HSA-2426168	1/42	0.964536086209007	0.999992848373507	0	0	0.294600901448071	0.0106374590463653	TBL1X
1036	Degradation of the extracellular matrix Homo sapiens R-HSA-1474228	4/106	0.96573957752346	0.999992848373507	0	0	0.473034387753788	0.0164904847147531	CTSL;MMP15;TIMP2;CAPN3
1037	Platelet homeostasis Homo sapiens R-HSA-418346	3/87	0.966578245792673	0.999992848373507	0	0	0.430938320209974	0.0146488974064895	P2RX4;PDE2A;PECAM1
1038	ERCC6 (CSB) and EHMT2 (G9a) positively regulate rRNA expression Homo sapiens R-HSA-427389	1/43	0.967249285833013	0.999992848373507	0	0	0.287570991699432	0.00957583328231477	H2AFZ
1039	HIV Transcription Elongation Homo sapiens R-HSA-167169	1/43	0.967249285833013	0.999992848373507	0	0	0.287570991699432	0.00957583328231477	GTF2H4
1040	Tat-mediated elongation of the HIV-1 transcript Homo sapiens R-HSA-167246	1/43	0.967249285833013	0.999992848373507	0	0	0.287570991699432	0.00957583328231477	GTF2H4
1041	Formation of HIV-1 elongation complex containing HIV-1 Tat Homo sapiens R-HSA-167200	1/43	0.967249285833013	0.999992848373507	0	0	0.287570991699432	0.00957583328231477	GTF2H4
1042	HATs acetylate histones Homo sapiens R-HSA-3214847	4/107	0.96756685514213	0.999992848373507	0	0	0.468416321899164	0.0154440400419046	KAT2A;YEATS2;YEATS4;ELP6
1043	Interferon Signaling Homo sapiens R-HSA-913531	9/196	0.967678591797811	0.999992848373507	0	0	0.579759463972438	0.0190481595838082	EIF4A1;SOCS3;OAS2;TRIM2;IFNGR2;IRF1;IRF6;RPS27A;MID1
1044	Assembly of the pre-replicative complex Homo sapiens R-HSA-68867	2/67	0.968243478055419	0.999992848373507	0	0	0.371409836065574	0.0119860254755716	PSME1;RPS27A
1045	Transport to the Golgi and subsequent modification Homo sapiens R-HSA-948021	7/162	0.968328457031401	0.999992848373507	0	0	0.544252971137521	0.0175162017812186	DYNC2LI1;ST6GAL1;TMED9;LMAN1L;ST8SIA6;SPTBN1;CD55
1046	Formation of HIV elongation complex in the absence of HIV Tat Homo sapiens R-HSA-167152	1/44	0.969755020432956	0.999992848373507	0	0	0.280868054497242	0.0086259622907076	GTF2H4
1047	RNA Polymerase II Transcription Elongation Homo sapiens R-HSA-75955	1/44	0.969755020432956	0.999992848373507	0	0	0.280868054497242	0.0086259622907076	GTF2H4
1048	Formation of RNA Pol II elongation complex Homo sapiens R-HSA-112382	1/44	0.969755020432956	0.999992848373507	0	0	0.280868054497242	0.0086259622907076	GTF2H4
1049	Amyloid fiber formation Homo sapiens R-HSA-977225	2/68	0.970303765598319	0.999992848373507	0	0	0.365762543467462	0.0110263127846226	H2AFZ;RPS27A
1050	ABC-family proteins mediated transport Homo sapiens R-HSA-382556	1/45	0.972069144109214	0.999992848373507	0	0	0.274469796258787	0.00777527402019646	ABCG1
1051	RMTs methylate histone arginines Homo sapiens R-HSA-3214858	1/45	0.972069144109214	0.999992848373507	0	0	0.274469796258787	0.00777527402019646	H2AFZ
1052	Diseases of metabolism Homo sapiens R-HSA-5668914	1/45	0.972069144109214	0.999992848373507	0	0	0.274469796258787	0.00777527402019646	RPS27A
1053	ER to Golgi Anterograde Transport Homo sapiens R-HSA-199977	5/131	0.975369838148524	0.999992848373507	0	0	0.478354504307198	0.0119294718996198	DYNC2LI1;TMED9;LMAN1L;SPTBN1;CD55
1054	Antigen activates B Cell Receptor (BCR) leading to generation of second messengers Homo sapiens R-HSA-983695	1/47	0.976180013719503	0.999992848373507	0	0	0.262507835204285	0.00632860958175771	IGHM
1055	ISG15 antiviral mechanism Homo sapiens R-HSA-1169408	2/72	0.977327536472435	0.999992848373507	0	0	0.344786885245902	0.00790714795438605	EIF4A1;RPS27A
1056	Antiviral mechanism by IFN-stimulated genes Homo sapiens R-HSA-1169410	2/72	0.977327536472435	0.999992848373507	0	0	0.344786885245902	0.00790714795438605	EIF4A1;RPS27A
1057	EPH-ephrin mediated repulsion of cells Homo sapiens R-HSA-3928665	1/48	0.978002776524289	0.999992848373507	0	0	0.25690861939154	0.00571435932429743	EPHB6
1058	Cross-presentation of soluble exogenous antigens (endosomes) Homo sapiens R-HSA-1236978	1/49	0.979686126182336	0.999992848373507	0	0	0.251542704237658	0.00516242048365437	PSME1
1059	Membrane Trafficking Homo sapiens R-HSA-199991	22/420	0.979749254038336	0.999992848373507	0	0	0.66386751030902	0.0135818020254121	RAB4A;TMED9;RAB5C;TFRC;LMAN1L;PRKAG2;ARRB1;KIF23;KIF22;AGPAT3;DYNC2LI1;CYTH3;RACGAP1;CUX1;DNAJC6;KIF2C;KIF20A;RPS27A;AP1M2;SPTBN1;CD55;CYTH1
1060	Chondroitin sulfate/dermatan sulfate metabolism Homo sapiens R-HSA-1793185	1/50	0.981240719270868	0.999992848373507	0	0	0.246395806028834	0.00466611269154997	CHST15
1061	Chromatin organization Homo sapiens R-HSA-4839726	10/226	0.981309252681494	0.999992848373507	0	0	0.557173026685222	0.0105125327362486	KDM5B;KAT2A;YEATS2;H2AFZ;SUV39H1;SMYD2;YEATS4;TBL1X;HDAC8;ELP6
1062	Chromatin modifying enzymes Homo sapiens R-HSA-3247509	10/226	0.981309252681494	0.999992848373507	0	0	0.557173026685222	0.0105125327362486	KDM5B;KAT2A;YEATS2;H2AFZ;SUV39H1;SMYD2;YEATS4;TBL1X;HDAC8;ELP6
1063	Regulation of actin dynamics for phagocytic cup formation Homo sapiens R-HSA-2029482	3/97	0.981776476930748	0.999992848373507	0	0	0.384884402747529	0.00707864643629175	PAK1;CFL1;PTK2
1064	Neurotransmitter Release Cycle Homo sapiens R-HSA-112310	1/51	0.982676397999516	0.999992848373507	0	0	0.241454783748362	0.00421952168182184	STX1A
1065	Nuclear Receptor transcription pathway Homo sapiens R-HSA-383280	1/51	0.982676397999516	0.999992848373507	0	0	0.241454783748362	0.00421952168182184	RORC
1066	Nonhomologous End-Joining (NHEJ) Homo sapiens R-HSA-5693571	1/52	0.984002252777103	0.999992848373507	0	0	0.236707527047516	0.00381740419003073	NBN
1067	Fcgamma receptor (FCGR) dependent phagocytosis Homo sapiens R-HSA-2029480	4/120	0.984369394086305	0.999992848373507	0	0	0.415627051871307	0.00654781013824772	PAK1;CFL1;PIK3R2;PTK2
1068	Heparan sulfate/heparin (HS-GAG) metabolism Homo sapiens R-HSA-1638091	1/54	0.986357433084447	0.999992848373507	0	0	0.227750438932713	0.00312848977539488	EXT1
1069	Complement cascade Homo sapiens R-HSA-166658	2/80	0.986873221560378	0.999992848373507	0	0	0.309289617486339	0.00408685900181368	GZMM;CD55
1070	Regulation of cholesterol biosynthesis by SREBP (SREBF) Homo sapiens R-HSA-1655829	1/55	0.987401674965334	0.999992848373507	0	0	0.223520702878501	0.00283387522766268	TBL1X
1071	Peptide hormone metabolism Homo sapiens R-HSA-2980736	2/81	0.987747027914732	0.999992848373507	0	0	0.30535795808259	0.00376465402820965	PCSK1;STX1A
1072	tRNA processing in the nucleus Homo sapiens R-HSA-6784531	1/57	0.9892565775814	0.999992848373507	0	0	0.215514416775885	0.00232788967954499	RPP38
1073	Initial triggering of complement Homo sapiens R-HSA-166663	1/58	0.990078989949677	0.999992848373507	0	0	0.211721965464119	0.00211098469860819	GZMM
1074	Unfolded Protein Response (UPR) Homo sapiens R-HSA-381119	2/86	0.99133220351816	0.999992848373507	0	0	0.287103825136612	0.00249940541085464	KLHDC3;CUL7
1075	RHO GTPases activate PKNs Homo sapiens R-HSA-5625740	1/60	0.991539825895075	0.999992848373507	0	0	0.204522735855344	0.00173765881020997	H2AFZ
1076	Role of phospholipids in phagocytosis Homo sapiens R-HSA-2029485	1/60	0.991539825895075	0.999992848373507	0	0	0.204522735855344	0.00173765881020997	PIK3R2
1077	TP53 Regulates Transcription of DNA Repair Genes Homo sapiens R-HSA-6796648	1/61	0.9921875074217	0.999992848373507	0	0	0.201103101791175	0.00157728581103191	GTF2H4
1078	Diseases of glycosylation Homo sapiens R-HSA-3781865	2/88	0.992458715270336	0.999992848373507	0	0	0.280396492565764	0.00212256331225106	ADAMTSL4;ADAMTS17
1079	FCERI mediated Ca+2 mobilization Homo sapiens R-HSA-2871809	1/62	0.992785618406287	0.999992848373507	0	0	0.197795586876652	0.00143214509600729	TXK
1080	Cytosolic sensors of pathogen-associated DNA Homo sapiens R-HSA-1834949	1/66	0.994753970892619	0.999992848373507	0	0	0.185583224115334	0.000976137663415747	RPS27A
1081	COPII (Coat Protein 2) Mediated Vesicle Transport Homo sapiens R-HSA-204005	1/68	0.995526533467455	0.999992848373507	0	0	0.180023864947869	0.000807137435104107	LMAN1L
1082	Cellular response to heat stress Homo sapiens R-HSA-3371556	2/96	0.995695793001913	0.999992848373507	0	0	0.256421346355075	0.00110607264755045	EEF1A1;CCAR2
1083	Transcriptional regulation by small RNAs Homo sapiens R-HSA-5578749	1/72	0.996747089546599	0.999992848373507	0	0	0.169844756613073	0.000553390337615976	H2AFZ
1084	Gene Silencing by RNA Homo sapiens R-HSA-211000	2/101	0.996977044638986	0.999992848373507	0	0	0.243404537175029	0.000736915443821064	TDRKH;H2AFZ
1085	Transcriptional regulation of white adipocyte differentiation Homo sapiens R-HSA-381340	1/79	0.99813723973198	0.999992848373507	0	0	0.154543468763652	0.000288145890049528	TBL1X
1086	Regulation of HSF1-mediated heat shock response Homo sapiens R-HSA-3371453	1/80	0.998279807409737	0.999992848373507	0	0	0.152578927285698	0.000262691144659858	CCAR2
1087	Vesicle-mediated transport Homo sapiens R-HSA-5653656	22/492	0.998429724346338	0.999992848373507	0	0	0.5599293136354	0.000879934419722569	RAB4A;TMED9;RAB5C;TFRC;LMAN1L;PRKAG2;ARRB1;KIF23;KIF22;AGPAT3;DYNC2LI1;CYTH3;RACGAP1;CUX1;DNAJC6;KIF2C;KIF20A;RPS27A;AP1M2;SPTBN1;CD55;CYTH1
1088	Metabolism of lipids and lipoproteins Homo sapiens R-HSA-556833	32/659	0.998513841622861	0.999992848373507	0	0	0.609231195958885	0.000906087507153019	GLTP;PECR;SLC44A2;MOGAT1;MTTP;PRKAG2;PIK3R3;PIK3R2;AGPAT3;CYP17A1;HSD11B1;ACOXL;TBL1X;LDLRAP1;GGT1;ACAD10;ABCA1;GGT5;GPX1;MBOAT1;ELOVL7;ACSL3;ACSF2;CYP39A1;AMACR;BDH1;VAPB;PEMT;DEGS2;GPD1L;LPIN1;ABCG1
1089	PPARA activates gene expression Homo sapiens R-HSA-1989781	2/113	0.998714987254037	0.999992848373507	0	0	0.216948752030719	0.00027896118433013	ABCA1;TBL1X
1090	Regulation of lipid metabolism by Peroxisome proliferator-activated receptor alpha (PPARalpha) Homo sapiens R-HSA-400206	2/116	0.998963813422457	0.999992848373507	0	0	0.211205061834915	0.000218961312170196	ABCA1;TBL1X
1091	Developmental Biology Homo sapiens R-HSA-1266738	39/786	0.99906960869294	0.999992848373507	0	0	0.621944768320594	0.000578921359397071	EPHB6;TRIO;RASGRF2;ITGB3;ARRB1;IRS2;RASAL1;FOXO1;SPRED2;PAK1;SPRED1;DUSP10;ZSCAN10;CFL1;NCK2;CSK;TBL1X;RPS27A;SPTBN1;PLXNA3;EOMES;ARHGEF11;CSNK2A1;TSC22D1;H2AFZ;TCF12;KSR2;NRG2;RGMB;PTK2;MAPK11;RASA3;DLG4;RASA2;PSME1;PRKCQ;EVL;STX1A;FGFR1
1092	Activation of anterior HOX genes in hindbrain development during early embryogenesis Homo sapiens R-HSA-5617472	1/89	0.999159470680297	0.999992848373507	0	0	0.136907244132015	0.000115122941657182	H2AFZ
1093	Activation of HOX genes during differentiation Homo sapiens R-HSA-5619507	1/89	0.999159470680297	0.999992848373507	0	0	0.136907244132015	0.000115122941657182	H2AFZ
1094	Peptide ligand-binding receptors Homo sapiens R-HSA-375276	5/193	0.999272695652585	0.999992848373507	0	0	0.319515894539659	0.000232469847583497	CCR9;CXCR5;F2RL1;CCR7;CCR4
1095	Generic Transcription Pathway Homo sapiens R-HSA-212436	40/812	0.99932844048458	0.999992848373507	0	0	0.616778923380873	0.000414342898442582	STEAP3;PPP1R13B;DYRK2;RORC;PRKAG2;UBE2D1;NEDD4L;NLRC4;AURKA;STK11;SESN3;EXO1;SESN1;MYC;SMYD2;NBN;TBL1X;RPS27A;TGIF1;DAXX;RMI2;NPM1;TGIF2;CSNK2A1;NDUFA4;GADD45A;PLK2;ZFP2;TNFRSF10B;GTF2H4;HIPK2;CCNA2;MAPK11;KAT2A;COX7A2L;RRAGD;TAF4B;FAS;MAML3;RAD9B
1096	Signal Transduction Homo sapiens R-HSA-162582	148/2465	0.999645390919972	0.999992848373507	0	0	0.748350856284054	0.000265419071473028	VIPR1;TRIO;IFT172;DGKA;GUCA1B;UBE2D1;PLAT;IRS2;IGF1R;CDC14B;CDC20;SYDE2;SYDE1;HHAT;STK11;FRAT1;FRAT2;MYC;FNTB;MIR150;KNTC1;GNAT1;RAG2;PDE8A;SOX4;RAG1;PDK1;CSNK2A1;WNT5B;PRKCB;FST;RPS6;CSNK1E;DGKZ;DEPDC1B;SMO;RRAGD;PSME1;PRKCQ;MAML3;IL6ST;MAGED1;TCF7;PIK3R3;NEDD4L;DTX1;GPR83;PIK3R2;RASAL1;RASGRP2;ARHGAP15;FOXO1;SOCS3;BCL2L11;RACGAP1;TBXA2R;GRK6;SOCS6;SPTBN1;BCL9L;ST3GAL3;JAG2;STAT5A;SMAD1;JUP;SMURF1;INSR;PDE2A;TNFRSF10B;ARHGAP29;SMAD5;NDC80;PTK2;BCL9;VANGL2;RPS27;DLG4;PPP1R1B;DZIP1;GPR18;FGFR1;RASGRF2;ITGB3;PRKAG2;ARRB1;SPRED2;GPR132;SPRED1;DUSP10;HEY1;GRM6;NCK2;CCR9;CNGA1;CCR7;SPDL1;CCR4;ARHGEF11;TGIF1;TGIF2;PLEKHG2;H2AFZ;ARAP2;ARHGEF18;NRG2;KSR2;KIF7;KAT2A;PLCB4;RASA3;RASA2;ARHGEF1;KIF2C;EVL;PLCB2;RAPGEF3;ITGB3BP;RAPGEF4;BIRC3;RAMP3;LEF1;CXCR5;PRICKLE1;ADCY1;HDAC8;CENPA;ADCY6;HDAC7;PAK1;CNR2;S1PR1;CSK;TBL1X;RPS27A;HNRNPA1;CD55;HES5;CENPT;TRAT1;MAPK11;CAMK4;RGS10;FAS;F2RL1;RGS12;RGS11;RAMP1;SPC24
1097	Class A/1 (Rhodopsin-like receptors) Homo sapiens R-HSA-373076	10/323	0.999828766587798	0.999992848373507	0	0	0.382459916473787	6.54955241995346e-05	GPR132;CNR2;TBXA2R;CCR9;CXCR5;S1PR1;F2RL1;CCR7;CCR4;GPR18
1098	GPCR ligand binding Homo sapiens R-HSA-500792	15/447	0.999951728444979	0.999992848373507	0	0	0.414301330099941	1.99994521574343e-05	RAMP3;CXCR5;GPR132;SMO;CNR2;TBXA2R;GRM6;CCR9;S1PR1;F2RL1;CCR7;CCR4;RAMP1;GPR18;CD55
1099	Signaling by GPCR Homo sapiens R-HSA-372790	61/1293	0.999988061779974	0.999992848373507	0	0	0.58230109760635	6.95168011976545e-06	VIPR1;TRIO;RASGRF2;ITGB3;DGKA;ARRB1;IRS2;SPRED2;GPR132;SPRED1;DUSP10;GRM6;CCR9;CCR7;GNAT1;CCR4;PDE8A;ARHGEF11;PLEKHG2;PRKCB;ARHGEF18;KSR2;NRG2;DGKZ;PLCB4;SMO;RASA3;RASA2;PSME1;ARHGEF1;PRKCQ;PLCB2;RAMP3;CXCR5;PIK3R3;GPR83;PIK3R2;RASAL1;ADCY1;RASGRP2;ADCY6;CNR2;TBXA2R;GRK6;S1PR1;CSK;RPS27A;CD55;SPTBN1;PDE2A;PTK2;DLG4;CAMK4;PPP1R1B;RGS10;F2RL1;RGS12;RGS11;RAMP1;GPR18;FGFR1
1100	GPCR downstream signaling Homo sapiens R-HSA-388396	40/983	0.999992848373507	0.999992848373507	0	0	0.50005669496185	3.576231495757e-06	VIPR1;RAMP3;TRIO;RASGRF2;DGKA;CXCR5;PIK3R3;GPR83;ARRB1;PIK3R2;ADCY1;RASGRP2;ADCY6;GPR132;CNR2;GRM6;TBXA2R;GRK6;CCR9;S1PR1;CCR7;GNAT1;CCR4;PDE8A;ARHGEF11;PLEKHG2;PRKCB;PDE2A;ARHGEF18;DGKZ;PLCB4;RGS10;F2RL1;ARHGEF1;PRKCQ;RGS12;RGS11;RAMP1;PLCB2;GPR18
