## Supplementary material for "Fluximplied: A novel approach integrates rate limiting steps and differential expression for pathway analysis": Downregulated-Adipose vs Liver Kegg

	Term	Overlap	P.value	Adjusted.P.value	Old.P.value	Old.Adjusted.P.value	Odds.Ratio	Combined.Score	Genes
1	Peroxisome	65/83	7.36056667417976e-20	2.26705453564737e-17	0	0	8.60606232187683	379.144937467544	PECR;ABCD3;MPV17L;ECI2;MPV17L2;CROT;PEX26;SCP2;NUDT19;DHRS4L1;MLYCD;ACAA1;NUDT12;GSTK1;ACOT8;PHYH;ACSL1;ECH1;ACSL6;ACSL5;PIPOX;ACSL3;BAAT;SLC25A17;ACOX2;PEX3;ACOX1;PEX6;EHHADH;PEX5;CAT;ACOX3;PEX11G;AGXT;SLC27A2;PAOX;MVK;PEX11A;HSD17B4;DDO;HMGCL;PRDX5;PRDX1;PMVK;HAO1;HACL1;DECR2;HAO2;XDH;PEX16;IDH1;EPHX2;IDH2;PEX10;PEX12;SOD2;PEX13;PEX14;DHRS4;SOD1;NUDT7;DAO;AMACR;PXMP2;CRAT
2	Non-alcoholic fatty liver disease (NAFLD)	95/149	7.89503896876915e-18	1.21583600119045e-15	0	0	4.20335907018509	165.529528961171	GSK3B;NDUFA13;COX7B;CXCL8;NDUFA11;IRS1;COX4I1;NDUFA10;PRKAG2;IRS2;FASLG;COX6A1;TNF;COX6A2;COX7C;PRKAG3;AKT2;CASP3;LEPR;AKT1;UQCRFS1;IL6R;COX8A;SREBF1;PRKAB2;NDUFC2;SDHC;TRAF2;NDUFC1;SDHD;SDHA;SDHB;COX6B1;ERN1;COX7A2L;NDUFS8;NDUFS7;NDUFS6;DDIT3;IL1B;UQCRC1;NDUFS3;NDUFS2;NDUFS1;CYP2E1;PPARA;NDUFB9;CEBPA;NDUFB8;NDUFB7;NDUFB10;NDUFB6;NDUFB11;NDUFB5;NDUFB3;NDUFB2;NDUFB1;COX7A2;PIK3R2;UQCR11;PIK3R1;UQCR10;COX5B;ADIPOR2;COX5A;BCL2L11;RXRA;COX3;COX2;COX1;NDUFV3;CYC1;NDUFV2;BID;NDUFV1;NDUFA9;XBP1;NDUFA7;NDUFA6;PKLR;NDUFA5;INSR;NDUFA3;NDUFA2;NDUFA1;NR1H3;COX6C;UQCRHL;MLXIPL;ITCH;UQCRQ;NDUFAB1;CYCS;CYTB;MAP3K11
3	Oxidative phosphorylation	86/133	7.88669507126777e-17	8.09700693983492e-15	0	0	4.3673459024599	161.935811648509	NDUFA13;COX7B;NDUFA11;COX4I1;NDUFA10;COX6A1;COX6A2;COX7C;UQCRFS1;COX8A;ATP6V0B;NDUFC2;SDHC;NDUFC1;SDHD;SDHA;SDHB;COX6B1;COX7A2L;NDUFS8;PPA2;NDUFS7;NDUFS6;UQCRC1;NDUFS3;NDUFS2;ND1;NDUFS1;ND3;ND2;ND5;ND4;ATP6V1A;ND6;NDUFB9;NDUFB8;NDUFB7;NDUFB10;NDUFB6;NDUFB11;ATP8;COX15;NDUFB5;COX17;ATP6;NDUFB3;NDUFB2;ATP5MC3;NDUFB1;COX7A2;UQCR11;UQCR10;COX5B;COX5A;ATP5MC1;COX3;COX2;COX11;COX1;NDUFV3;CYC1;NDUFV2;ATP6V0E2;NDUFV1;COX10;ATP5MF;ATP6V1C2;ATP5ME;LHPP;NDUFA9;ATP5PF;NDUFA7;NDUFA6;ATP5PD;NDUFA5;NDUFA3;NDUFA2;NDUFA1;ND4L;COX6C;ATP5F1C;ATP5F1D;UQCRHL;UQCRQ;NDUFAB1;CYTB
4	Valine, leucine and isoleucine degradation	41/48	1.61043108497478e-15	1.24003193543058e-13	0	0	13.9130676462769	473.910729264365	ECHS1;ACAA2;HIBADH;ABAT;HSD17B10;ACAT2;ACAT1;HMGCL;MCEE;AUH;ALDH1B1;ALDH2;DBT;AOX1;HMGCS2;ACADM;MMUT;HADH;ACAA1;ACADS;HIBCH;BCKDHA;ACAD8;MCCC2;HMGCS1;AGXT2;BCKDHB;MCCC1;ACADSB;ACSF3;HADHB;ALDH3A2;ALDH6A1;PCCA;IVD;EHHADH;PCCB;ALDH7A1;DLD;BCAT2;ALDH9A1
5	Parkinson disease	87/142	6.29631552856292e-15	3.87853036559476e-13	0	0	3.77397814461753	123.404600972425	NDUFA13;COX7B;NDUFA11;COX4I1;NDUFA10;COX6A1;COX6A2;COX7C;CASP9;CASP3;UQCRFS1;COX8A;GPR37;NDUFC2;SDHC;NDUFC1;SDHD;SDHA;SDHB;COX6B1;COX7A2L;NDUFS8;NDUFS7;ADORA2A;NDUFS6;UQCRC1;PPIF;NDUFS3;NDUFS2;ND1;VDAC1;NDUFS1;ND3;SLC25A5;ND2;SLC25A4;ND5;ND4;ND6;NDUFB9;NDUFB8;NDUFB7;NDUFB10;NDUFB6;NDUFB11;ATP8;NDUFB5;ATP6;NDUFB3;NDUFB2;ATP5MC3;NDUFB1;COX7A2;UQCR11;UQCR10;UBE2J2;COX5B;COX5A;ATP5MC1;UBB;COX3;COX2;COX1;NDUFV3;CYC1;DRD1;NDUFV2;NDUFV1;NDUFA9;ATP5PF;NDUFA7;NDUFA6;ATP5PD;NDUFA5;NDUFA3;NDUFA2;NDUFA1;ND4L;COX6C;ATP5F1C;ATP5F1D;UQCRHL;TH;UQCRQ;NDUFAB1;CYCS;CYTB
6	Fatty acid degradation	37/44	1.09535364472885e-13	5.62281537627476e-12	0	0	12.5472044439077	374.440311665318	GCDH;ACADVL;ECHS1;ACAA2;ADH1C;ADH1B;ECI1;ADH1A;CYP4A22;ECI2;ACAT2;ACAT1;ADH6;ADH4;ACADL;ALDH1B1;CPT2;ALDH2;ACADM;HADH;ACAA1;ACADS;ACSL1;CYP4A11;ACSL6;ACSL5;ACSL3;CPT1B;ACADSB;HADHB;ALDH3A2;ACOX1;EHHADH;ACSBG1;ACOX3;ALDH7A1;ALDH9A1
7	Thermogenesis	118/231	7.57891874191884e-12	3.33472424644429e-10	0	0	2.49427372649194	63.8675014730544	NDUFA13;NDUFA11;NDUFA10;COX6A1;COX6A2;RPS6KA6;CREB3L3;CREB3L4;RPS6KA1;NPPA;DPF3;MAP2K3;PRKAB2;ACSL1;ACSL6;ACSL5;SDHC;ACSL3;SDHD;SDHA;CPT1B;SDHB;COX6B1;COX7A2L;UQCRC1;ND1;ND3;ND2;ND5;ND4;ND6;NDUFB10;COX16;NDUFB11;ATP8;COX15;COX18;COX17;ATP6;ATP5MC3;COX7A2;ATP5MC1;COX3;COX2;COX11;COX1;NDUFV3;CYC1;NDUFV2;PPARGC1A;NDUFV1;ATP5MF;COX10;ATP5ME;FGF21;COA4;COA3;ADCY10;NDUFAF6;UQCRQ;NDUFAF4;NDUFAF3;NDUFAF1;CYTB;COX7B;COX4I1;PRKAG2;COX7C;PRKAG3;CPT2;MLST8;UQCRFS1;COA7;COA6;COA5;COX8A;NDUFC2;SIRT6;NDUFC1;NDUFS8;NDUFS7;NDUFS6;AKT1S1;NDUFS3;NDUFS2;NDUFS1;NDUFB9;NDUFB8;NDUFB7;NDUFB6;NDUFB5;NDUFB3;NDUFB2;NDUFB1;UQCR11;ADCY1;UQCR10;COX5B;COX5A;SLC25A20;NDUFA9;ATP5PF;NDUFA7;ATP5PD;NDUFA6;NDUFA5;NDUFA3;NDUFA2;BMP8A;NDUFA1;ND4L;COX6C;ATP5F1C;ATP5F1D;UQCRHL;MAPK13;NDUFAB1;RPS6KB2
8	Glycine, serine and threonine metabolism	32/40	6.92795341082583e-11	2.66726206316794e-09	0	0	9.48648648648649	221.916160090223	DMGDH;ALAS2;ALAS1;MAOB;GLDC;SHMT2;SHMT1;SDSL;GCSH;CBS;PHGDH;PSPH;GAMT;SDS;AOC2;AGXT2;GLYCTK;CBSL;AMT;PIPOX;GCAT;GRHPR;GATM;BHMT;DAO;PSAT1;CTH;CHDH;SARDH;AGXT;ALDH7A1;DLD
9	Drug metabolism	64/108	1.76999348995384e-10	6.05731105450871e-09	0	0	3.45948616600791	77.6823296341889	CDA;TPMT;DPYS;CYP2D7;AOX1;UGT2A3;UPP2;UGT2A1;TK1;GUSB;UGT2B10;GSTK1;UGT2B11;UGT1A1;GSTO2;GSTO1;UGT2B15;UGT2B17;NME3;NME4;UPB1;NME1;CYP2A6;DPYD;CMPK1;UGT2B4;HPRT1;CYP2E1;UMPS;CES2;UGT2B7;CES1;MAOB;ADH1C;ADH1B;ADH1A;MGST1;MGST2;CYP2C19;CYP3A4;CYP3A5;ADH6;ADH4;CYP2B6;UGT1A4;UGT1A9;GSTT2B;XDH;UGT1A6;GSTM4;GSTM1;RRM2;FMO3;FMO4;FMO5;CYP2C9;CYP2C8;UCK1;NAT1;NAT2;GSTA2;CYP1A2;GSTA1;ITPA
10	Huntington disease	99/193	2.65632629604184e-10	7.64196191331861e-09	0	0	2.51088912396262	55.3623604135839	NDUFA13;NDUFA11;NDUFA10;COX6A1;COX6A2;CREB3L3;CREB3L4;TGM2;SDHC;SDHD;SDHA;SDHB;COX6B1;COX7A2L;UQCRC1;PPIF;TFAM;VDAC1;NDUFB10;NDUFB11;ATP8;ATP6;ATP5MC3;COX7A2;ATP5MC1;COX3;COX2;COX1;NDUFV3;CYC1;NDUFV2;PPARGC1A;NDUFV1;DNAH12;DNAH11;DNAH14;GRIN2B;UQCRQ;CYCS;CYTB;COX7B;COX4I1;COX7C;AP2A2;DNALI1;CASP9;CASP3;UQCRFS1;COX8A;GPX1;NDUFC2;NDUFC1;NDUFS8;NDUFS7;NDUFS6;NDUFS3;NDUFS2;NDUFS1;HAP1;SLC25A5;SLC25A4;NDUFB9;NDUFB8;DNAH1;NDUFB7;NDUFB6;NDUFB5;DNAH6;NDUFB3;NDUFB2;NDUFB1;UQCR11;UQCR10;COX5B;COX5A;POLR2D;AP2S1;POLR2E;POLR2H;POLR2I;DNAI1;POLR2J;NDUFA9;ATP5PF;NDUFA7;ATP5PD;POLR2J2;NDUFA6;NDUFA5;NDUFA3;NDUFA2;NDUFA1;COX6C;ATP5F1C;SOD2;ATP5F1D;UQCRHL;SOD1;NDUFAB1
11	Retinol metabolism	45/67	2.7292721118995e-10	7.64196191331861e-09	0	0	4.85687243178355	106.957150940652	ADH1C;ADH1B;ADH1A;CYP4A22;HSD17B6;CYP3A4;CYP3A5;CYP2C18;CYP3A7;ADH6;ADH4;CYP2B6;RDH12;RDH11;RDH10;RDH16;AOX1;UGT2A3;UGT1A4;LRAT;DHRS4L1;UGT2A1;DHRS4L2;UGT1A9;BCO1;UGT1A6;UGT2B10;UGT2B11;UGT1A1;DGAT1;CYP4A11;UGT2B15;UGT2B17;DHRS3;DHRS4;CYP26A1;CYP2C9;CYP2A6;CYP2C8;ALDH1A1;CYP1A2;CYP1A1;UGT2B4;PNPLA4;UGT2B7
12	Alzheimer disease	90/171	3.02695872038892e-10	7.76919404899822e-09	0	0	2.6473710148224	58.025852357196	GSK3B;NDUFA13;COX7B;NDUFA11;CALML6;COX4I1;NDUFA10;CALML3;CALML4;COX6A1;TNF;COX6A2;COX7C;CASP9;CASP3;UQCRFS1;NOS1;COX8A;PSENEN;MME;NDUFC2;SDHC;NDUFC1;SDHD;SDHA;SDHB;COX6B1;ERN1;COX7A2L;NDUFS8;NDUFS7;NDUFS6;IL1B;UQCRC1;NDUFS3;NDUFS2;NDUFS1;NDUFB9;NDUFB8;NDUFB7;NDUFB10;NDUFB6;NDUFB11;ATP8;NDUFB5;ATP6;NDUFB3;NDUFB2;ATP5MC3;ITPR2;NDUFB1;CACNA1D;COX7A2;UQCR11;UQCR10;COX5B;COX5A;HSD17B10;ATP5MC1;APH1A;COX3;COX2;COX1;NDUFV3;APOE;CYC1;NDUFV2;BID;NDUFV1;NDUFA9;ATP5PF;NDUFA7;NDUFA6;ATP5PD;NDUFA5;BAD;NDUFA3;NDUFA2;NDUFA1;COX6C;ATP5F1C;GRIN2B;ATP5F1D;UQCRHL;CDK5;UQCRQ;NDUFAB1;CYCS;CYTB;CDK5R1
13	Steroid hormone biosynthesis	41/60	7.55001378116612e-10	1.78877249584551e-08	0	0	5.12148625666687	107.573241674968	DHRS11;AKR1D1;HSD17B3;HSD17B6;COMT;HSD17B7;CYP3A4;CYP7A1;HSD17B8;CYP3A5;CYP3A7;CYP17A1;HSD11B1;HSD11B2;SULT1E1;CYP11A1;HSD17B2;UGT2A3;UGT1A4;UGT2A1;UGT1A9;UGT1A6;UGT2B10;UGT2B11;UGT1A1;SRD5A2;HSD3B2;SRD5A1;AKR1C1;UGT2B15;AKR1C3;UGT2B17;AKR1C4;LRTOMT;CYP21A2;CYP11B1;CYP1A2;CYP1A1;UGT2B4;CYP2E1;UGT2B7
14	Chemical carcinogenesis	51/82	1.1437967418653e-09	2.51635283210366e-08	0	0	3.90785050100858	80.4583925479706	UGT2A3;UGT2A1;SULT2A1;UGT2B10;GSTK1;CBR1;UGT2B11;UGT1A1;GSTO2;GSTO1;CYP3A43;UGT2B15;UGT2B17;CYP2A6;UGT2B4;CYP2E1;UGT2B7;ADH1C;ADH1B;ADH1A;MGST1;MGST2;CYP3A4;CYP2C19;CYP3A5;CYP2C18;CYP3A7;ADH6;HSD11B1;SULT1A1;ADH4;CYP2A13;UGT1A4;UGT1A9;GSTT2B;SULT1A4;SULT1A3;SULT1A2;UGT1A6;GSTM4;GSTM1;EPHX1;CYP2C9;CYP2C8;NAT1;NAT2;GSTA2;CYP1A2;GSTA1;CYP1A1;KYAT1
15	Tryptophan metabolism	30/42	2.96606478507703e-08	6.09031969202483e-07	0	0	5.92536305302263	102.706952557535	GCDH;DDC;ECHS1;MAOB;HAAO;ACAT2;DHTKD1;ACMSD;ACAT1;TDO2;ALDH1B1;ALDH2;KYNU;AFMID;AOX1;HADH;AOC1;AADAT;KMO;ALDH3A2;EHHADH;CAT;CYP1A2;CYP1A1;KYAT1;ALDH8A1;IDO2;ALDH7A1;DLD;ALDH9A1
16	Metabolism of xenobiotics by cytochrome P450	44/74	1.05818958407871e-07	2.03701494935151e-06	0	0	3.47998194538479	55.8938557913039	ADH1C;ADH1B;ADH1A;MGST1;MGST2;CYP3A4;CYP3A5;ADH6;HSD11B1;ADH4;AKR7A2;AKR7A3;CYP2B6;CYP2D7;CYP2A13;UGT2A3;UGT1A4;UGT2A1;UGT1A9;GSTT2B;SULT2A1;UGT1A6;UGT2B10;GSTM4;GSTK1;CBR1;UGT2B11;GSTM1;UGT1A1;GSTO2;GSTO1;AKR1C1;UGT2B15;EPHX1;UGT2B17;CYP2C9;CYP2A6;GSTA2;CYP1A2;GSTA1;CYP1A1;UGT2B4;CYP2E1;UGT2B7
17	Glyoxylate and dicarboxylate metabolism	23/30	1.49381201565071e-07	2.70643588717893e-06	0	0	7.78119654000916	122.295232756727	ACSS2;GLDC;SHMT2;MDH2;SHMT1;GLYCTK;AMT;HOGA1;ACAT2;ACAT1;GCSH;GRHPR;MCEE;PCCA;AFMID;CAT;PCCB;HAO1;ACO1;MMUT;AGXT;HAO2;DLD
18	Porphyrin and chlorophyll metabolism	29/42	1.65926276745842e-07	2.83918295765107e-06	0	0	5.28597773997065	82.5232163660247	ALAS2;ALAS1;FECH;COX15;CPOX;ALAD;UROD;UGT2A3;UGT1A4;UGT2A1;UGT1A9;GUSB;HMOX2;EARS2;COX10;UGT1A6;UGT2B10;UGT2B11;UGT1A1;MMAB;UROS;UGT2B15;UGT2B17;CP;HMBS;UGT2B4;BLVRB;FXN;UGT2B7
19	Complement and coagulation cascades	45/79	4.32682982417719e-07	7.01401887287671e-06	0	0	3.13999342753861	46.0111417226548	CPB2;SERPINA1;CFH;C1S;C1R;SERPINC1;PROS1;CFI;C4BPA;PLG;C4BPB;C8B;TFPI;C8A;CLU;KNG1;SERPINA5;C2;C4B;C3;VTN;C5;C8G;C6;C9;MBL2;FGB;FGA;F10;SERPIND1;F12;FGG;SERPINF2;F11;F2;F5;F7;F9;PROC;SERPING1;MASP2;F13B;MASP1;KLKB1;CFB
20	Primary bile acid biosynthesis	15/17	8.89848321472763e-07	1.37036641506805e-05	0	0	17.7438100050531	247.210572610191	HSD3B7;ACOT8;AKR1D1;HSD17B4;AKR1C4;CYP46A1;BAAT;CYP7A1;CYP8B1;CYP39A1;CYP27A1;AMACR;ACOX2;SCP2;SLC27A5
21	Propanoate metabolism	23/32	1.05838921239108e-06	1.55230417817359e-05	0	0	6.05117970053035	83.2567438395796	BCKDHA;ACSS3;ECHS1;ACSS2;BCKDHB;ABAT;ACACA;ACAT2;ACAT1;LDHC;MCEE;ALDH6A1;PCCA;EHHADH;DBT;PCCB;SUCLG2;SUCLG1;ACADM;MLYCD;MMUT;DLD;HIBCH
22	Bile secretion	41/72	1.41008723057959e-06	1.97412212281143e-05	0	0	3.13629045901299	42.2516628149676	SCARB1;ABCB1;ABCB4;AQP9;SLC22A1;SLC4A2;ADCY1;SLC5A1;HMGCR;CYP3A4;ABCB11;SLC4A4;CYP7A1;SLCO1B1;RXRA;CA2;SLCO1B3;KCNN2;LDLR;SULT2A1;ABCC3;ABCG8;ABCG5;ABCC2;SLC10A1;EPHX1;NR1H4;SCTR;SLC51A;SLCO1B7;ATP1B1;BAAT;NR0B2;SLC9A3;FXYD2;SLCO1A2;UGT2B4;SLC22A7;CFTR;SLC27A5;ABCG2
23	Cholesterol metabolism	31/50	2.28892136549071e-06	3.06516426335277e-05	0	0	3.86580325158446	50.2068486242599	SCARB1;PCSK9;LCAT;LRP2;ABCB11;CYP7A1;LIPC;APOH;LIPG;APOE;LDLRAP1;APOB;LDLR;ABCA1;ABCG8;ABCG5;APOA2;APOA1;APOC3;APOA4;CYP27A1;SOAT1;STAR;SOAT2;VAPB;APOC2;ANGPTL8;APOC1;ANGPTL3;VDAC1;LPA
24	Ascorbate and aldarate metabolism	20/27	2.53620530349184e-06	3.25479680614787e-05	0	0	6.76283595029381	87.1380697768791	UGT2B10;MIOX;UGT2B11;UGT1A1;UGT2B15;UGT2B17;ALDH3A2;UGDH;ALDH1B1;ALDH2;RGN;UGT2A3;UGT1A4;UGT2B4;UGT2A1;UGT1A9;ALDH7A1;UGT2B7;UGT1A6;ALDH9A1
25	PPAR signaling pathway	41/74	3.67040832695585e-06	4.52194305880961e-05	0	0	2.94579187236944	36.8671969508632	CYP4A22;DBI;CYP7A1;FADS2;RXRA;CPT2;ACADL;SCP2;HMGCS2;ACADM;ACAA1;PCK1;PCK2;GK;ACSL1;CYP4A11;APOA2;ACSL6;ACSL5;APOA1;NR1H3;APOC3;ACSL3;APOA5;CPT1B;CYP8B1;CYP27A1;FABP1;ACOX2;ACOX1;SCD;EHHADH;PLIN2;ACSBG1;ACOX3;PPARA;SLC27A2;SLC27A5;PLIN5;SLC27A4;PPARD
26	Arginine and proline metabolism	29/49	1.7666762731333e-05	0.000209283189278868	0	0	3.43417187236198	37.5829776925893	OAT;MAOB;ODC1;SAT2;SAT1;CNDP1;CNDP2;ALDH2;ALDH1B1;NOS1;PRODH;GAMT;AOC1;GOT1;ARG1;GOT2;PYCR1;HOGA1;PYCR3;PRODH2;AGMAT;ALDH3A2;ALDH4A1;GATM;DAO;P4HA1;ALDH18A1;ALDH7A1;ALDH9A1
27	Tyrosine metabolism	23/36	2.31512386750545e-05	0.000264095611552474	0	0	4.1880846426301	44.7013634266532	DDC;FAHD1;AOC2;MAOB;ADH1C;HGD;GOT1;ADH1B;TAT;ADH1A;GOT2;DBH;MIF;COMT;FAH;ADH6;GSTZ1;ADH4;LRTOMT;TH;DCT;AOX1;HPD
28	Butanoate metabolism	19/28	3.47074067996222e-05	0.000381781474795844	0	0	4.99543045489447	51.2958645703556	ECHS1;ACSM3;HMGCS1;ACSM1;ACSM2A;ACSM5;ABAT;ACSM2B;ACAT2;ACAT1;HMGCL;ALDH5A1;BDH2;BDH1;EHHADH;HMGCS2;L2HGDH;HADH;ACADS
29	Folate biosynthesis	18/26	3.70513484808674e-05	0.000393510873520937	0	0	5.32355915065723	54.3173696592704	CBR1;MOCS2;GCH1;MOCOS;AKR1C3;GGH;GPHN;PTS;DHFR;QDPR;AKR1B10;SPR;TH;PAH;FPGS;ALPL;PCBD1;PCBD2
30	Biosynthesis of unsaturated fatty acids	18/27	8.01793851347238e-05	0.000823175020716498	0	0	4.73171553758005	44.6259643381963	ACOT7;ELOVL2;TECR;HSD17B4;ELOVL6;HACD3;BAAT;HACD2;FADS2;SCP2;SCD;ACOX1;ACOT2;ACOT1;ACOX3;ACAA1;FADS1;ACOT4
31	Histidine metabolism	16/23	9.32117860098858e-05	0.000910747316720157	0	0	5.40662302656912	50.176902380002	AOC1;MAOB;CARNMT1;HNMT;CNDP1;FTCD;CNDP2;ALDH3A2;HAL;UROC1;ALDH1B1;ALDH2;AMDHD1;ALDH7A1;ASPA;ALDH9A1
32	Arginine biosynthesis	15/21	9.70262364452571e-05	0.000910747316720157	0	0	5.91291898265117	54.6385001451893	GOT1;ACY1;GLS2;ARG1;GPT2;GOT2;GPT;ASS1;GLUD1;GLUD2;CPS1;ASL;NOS1;NAGS;OTC
33	Steroid biosynthesis	14/19	9.75800696485883e-05	0.000910747316720157	0	0	6.62182553048164	61.1514813355607	DHCR24;MSMO1;CEL;HSD17B7;LSS;TM7SF2;SQLE;CYP27B1;EBP;NSDHL;SOAT1;SOAT2;SC5D;DHCR7
34	Pentose and glucuronate interconversions	21/34	0.000108041439531051	0.0009787283345754	0	0	3.82261390607369	34.9119163863205	UGT2B10;UGT2B11;UGT1A1;DCXR;UGT2B15;AKR1A1;SORD;UGT2B17;UGDH;UGP2;AKR1B10;UGT2A3;UGT1A4;CRYL1;UGT2B4;UGT2A1;UGT1A9;GUSB;XYLB;UGT2B7;UGT1A6
35	Fat digestion and absorption	24/41	0.00011867029874814	0.00104429862898363	0	0	3.34150988330555	30.2044475185192	PNLIPRP1;ABCA1;SCARB1;ABCG8;PLA2G12A;ABCG5;PLA2G12B;DGAT2;MOGAT3;DGAT1;PLA2G1B;MOGAT2;MTTP;GOT2;APOA1;APOA4;CEL;AGPAT2;ACAT2;LIPF;FABP1;NPC1L1;APOB;SLC27A4
36	Glycerolipid metabolism	32/61	0.00016982967568229	0.00145298722528182	0	0	2.61304753028891	22.6831196661382	PNLIPRP1;AGPAT5;MOGAT3;MOGAT2;MOGAT1;AGPAT2;AGPAT3;LIPF;LIPC;TKFC;ALDH2;ALDH1B1;GPAT4;LIPG;GPAT3;DGAT2;DGAT1;GK;GLYCTK;AKR1A1;CEL;ALDH3A2;PLPP5;PLPP4;AKR1B10;GPAM;PNPLA3;LPIN1;ALDH7A1;LPIN2;LPIN3;ALDH9A1
37	Protein processing in endoplasmic reticulum	71/165	0.000193021321526087	0.00160677208189283	0	0	1.79216517671405	15.3278688509892	ERO1A;ERO1B;UBE2D4;PRKCSH;UBE2D3;NGLY1;HERPUD1;SEC61A2;SEC61A1;FBXO6;MAN1A1;SEC61B;SEC62;SIL1;UBXN6;SSR4;FBXO2;MOGS;YOD1;TRAF2;RAD23B;PDIA4;ERN1;DNAJC3;DNAJC1;DDIT3;DNAJB11;ERP29;PREB;SAR1B;DERL3;HSPA4L;SEL1L;DERL2;RRBP1;UBE2J2;HSPBP1;RNF5;HSP90B1;DNAJB2;DNAJB1;LMAN1;GANAB;HSPH1;LMAN2;BAG1;MAP2K7;UGGT1;UBQLN4;SEC31B;EDEM3;HSPA8;XBP1;SEC24B;SEC24A;HSPA5;EDEM1;EIF2AK1;AMFR;HSPA6;SYVN1;DNAJA1;NPLOC4;HYOU1;CALR;P4HB;SEC24D;RNF185;HSPA1B;MBTPS2;HSPA1A
38	Mineral absorption	27/51	0.000443413039417919	0.00359397937212418	0	0	2.66278481012658	20.5593850937285	SLC46A1;MT1M;SLC40A1;MT1X;SLC5A1;MT2A;TRPM7;SLC39A4;HMOX2;SLC34A2;SLC6A19;SLC31A1;SLC11A2;SLC30A1;ATP1B1;ATOX1;SLC9A3;TF;MT1A;TRPV6;FXYD2;MT1F;MT1G;MT1H;MT1B;MT1E;FTL
39	Pyruvate metabolism	22/39	0.000467343574157796	0.00369081591898977	0	0	3.06201765697847	23.4809166431495	FH;ACSS2;PKLR;MDH2;ACOT12;ACYP2;ACACA;ACAT2;ACAT1;LDHC;ALDH3A2;GRHPR;PC;ALDH1B1;ALDH2;LDHD;HAGH;PCK1;ALDH7A1;DLD;PCK2;ALDH9A1
40	Nicotinate and nicotinamide metabolism	18/30	0.000557222872714857	0.00422868110905445	0	0	3.54802831142568	26.5837627338014	NNMT;QPRT;NADSYN1;NADK2;NT5C3B;PNP;NMNAT1;NNT;NMRK1;NAPRT;NAMPT;NT5C1B;ASPDH;ENPP1;AOX1;ENPP3;NADK;NUDT12
41	Pantothenate and CoA biosynthesis	13/19	0.000562908848932573	0.00422868110905445	0	0	5.12280406353483	38.3308324731793	PANK3;PANK1;DPYS;UPB1;COASY;VNN1;VNN2;VNN3;DPYD;ENPP1;ENPP3;AASDHPPT;BCAT2
42	Cysteine and methionine metabolism	25/47	0.000651899523997113	0.00478059650931216	0	0	2.68915747657101	19.7266376700391	AHCY;TAT;SDSL;LDHC;CBS;DNMT3B;MPST;SDS;GOT1;MDH2;AGXT2;GSS;BHMT2;GOT2;CBSL;MAT1A;GCLC;BHMT;TST;ADI1;CTH;KYAT1;GCLM;CDO1;BCAT2
43	Alanine, aspartate and glutamate metabolism	20/35	0.00067184707574342	0.00481229998439473	0	0	3.15419195324792	23.0428856287817	GOT1;GLS2;AGXT2;GPT2;GOT2;GPT;ABAT;DDO;ASS1;ALDH4A1;GLUD1;GLUD2;ALDH5A1;FOLH1;CPS1;PPAT;ASL;AGXT;ASPA;NIT2
44	beta-Alanine metabolism	18/31	0.000960689670033999	0.00672482769023799	0	0	3.27486972077468	22.7533334731527	ECHS1;AOC2;DPYS;ABAT;UPB1;CNDP1;CNDP2;ALDH3A2;ALDH6A1;ALDH1B1;ALDH2;EHHADH;DPYD;ACADM;MLYCD;ALDH7A1;HIBCH;ALDH9A1
45	Glutathione metabolism	28/56	0.00114725443292081	0.00785231922976912	0	0	2.36664415935179	16.0230888999357	ODC1;MGST1;MGST2;OPLAH;ANPEP;CHAC2;CHAC1;GGT1;GSTT2B;GSTM4;GSTK1;GPX2;NAT8B;GPX1;GSTM1;GGT6;RRM2;GSTO2;GSTO1;GSS;IDH1;GSR;IDH2;GCLC;NAT8;GSTA2;GSTA1;GCLM
46	Riboflavin metabolism	7/8	0.00122055389575513	0.00799852340196981	0	0	16.5397813288478	110.956304496679	FLAD1;RFK;ENPP1;BLVRB;ACP2;ENPP3;ACP1
47	Sulfur relay system	7/8	0.00122055389575513	0.00799852340196981	0	0	16.5397813288478	110.956304496679	MPST;CTU2;NFS1;CTU1;MOCS2;MOCS3;TST
48	Protein export	14/23	0.00190616786654971	0.0122312438103606	0	0	3.67774409640358	23.0324623320373	SRP19;HSPA5;SRP54;SRP9;SEC61A2;OXA1L;IMMP1L;SEC61A1;SPCS2;SRPRA;SRPRB;SEC61B;SEC62;SEC11C
49	Ferroptosis	21/40	0.00214763369587935	0.0134994118026702	0	0	2.61435455102095	16.0609960745696	STEAP3;TFRC;ACSL1;GSS;NCOA4;SLC11A2;SLC40A1;ACSL6;ACSL5;SAT2;ACSL3;SAT1;SLC39A14;CP;TF;GCLC;MAP1LC3A;LPCAT3;SLC39A8;GCLM;FTL
50	Caffeine metabolism	5/5	0.00233154791226033	0.0143623351395236	0	0	70240	425740.295930904	CYP2A6;NAT1;NAT2;CYP1A2;XDH
51	Fructose and mannose metabolism	18/33	0.00253006993665084	0.0152796380487933	0	0	2.83781597573306	16.9687442763454	PFKFB1;TPI1;PMM1;MPI;SORD;KHK;GMPPB;PFKL;TKFC;AKR1B10;GMDS;ENOSF1;HKDC1;GMPPA;ALDOC;ALDOB;FBP1;FBP2
52	Selenocompound metabolism	11/17	0.00300322551242304	0.0177883357274288	0	0	4.33322111877911	25.1676446375775	SEPSECS;TXNRD3;TXNRD2;MARS2;CTH;KYAT1;SCLY;SEPHS1;SEPHS2;PAPSS2;PSTK
53	Fatty acid biosynthesis	9/13	0.00378298786860193	0.021984155915649	0	0	5.31701161029783	29.6542558956394	ACSL1;OXSM;FASN;ACSL6;ACSL5;ACSBG1;ACSL3;MCAT;ACACA
54	Glycolysis / Gluconeogenesis	31/68	0.00412168744089686	0.0235088839221525	0	0	1.98259516060563	10.8874067056807	GPI;ACSS2;ADH1C;ADH1B;ADH1A;ENO3;ADH6;LDHC;ADH4;ALDH2;ALDH1B1;PCK1;PGM1;PCK2;G6PC;TPI1;PKLR;AKR1A1;GCK;ALDH3A2;MINPP1;PFKL;HKDC1;ALDOC;GALM;ALDOB;FBP1;ALDH7A1;DLD;FBP2;ALDH9A1
55	Fatty acid elongation	15/27	0.00453604980954817	0.0254018789334697	0	0	2.9551962270507	15.9453485341512	ECHS1;ACAA2;ACOT7;ELOVL2;TECR;ELOVL6;HACD3;HACD2;HADHB;THEM5;ACOT2;THEM4;ACOT1;HADH;ACOT4
56	Citrate cycle (TCA cycle)	16/30	0.00581250636423333	0.0319687850032833	0	0	2.70196380438968	13.9090163766097	FH;MDH2;IDH1;IDH2;OGDHL;SDHC;SDHD;SDHA;SDHB;PC;SUCLG2;SUCLG1;ACO1;PCK1;DLD;PCK2
57	Maturity onset diabetes of the young	14/26	0.00870374905596071	0.0470307843725596	0	0	2.75771864825418	13.08262118375	PKLR;ONECUT1;HNF4G;SLC2A2;HNF1B;BHLHA15;HNF1A;GCK;HHEX;NR5A2;HNF4A;IAPP;FOXA3;FOXA2
58	Synthesis and degradation of ketone bodies	7/10	0.0100804908680905	0.0535308825408943	0	0	5.51247546958228	25.341694908026	HMGCL;BDH2;BDH1;HMGCS1;HMGCS2;ACAT2;ACAT1
59	Vitamin digestion and absorption	13/24	0.0106659089042801	0.0556796600426824	0	0	2.7932617979764	12.6833714091008	SCARB1;SLC46A1;SLC23A1;APOA1;APOA4;SLC5A6;BTD;FOLH1;LRAT;APOB;MMACHC;SLC19A1;SLC19A2
60	Phenylalanine metabolism	10/17	0.0119221111725505	0.0612001706857592	0	0	3.37572726835601	14.9523130929167	DDC;AOC2;MAOB;GOT1;TAT;PAH;GOT2;MIF;GLYAT;HPD
61	ABC transporters	21/45	0.012216089068522	0.0616812366082749	0	0	2.06895970325409	9.11377043066602	ABCA1;ABCC3;ABCA2;ABCG8;ABCG5;ABCD3;ABCB1;ABCC2;ABCB6;ABCA5;ABCA6;ABCB4;ABCC6;ABCB8;DEFB1;ABCB11;ABCA13;ABCC11;ABCB10;CFTR;ABCG2
62	Terpenoid backbone biosynthesis	12/22	0.0130840583330312	0.0649982252673162	0	0	2.8359595959596	12.2977437698104	FDPS;NUS1;IDI1;MVK;HMGCS1;PMVK;PDSS2;MVD;HMGCR;HMGCS2;ACAT2;ACAT1
63	Pentose phosphate pathway	15/30	0.0156402440507655	0.0764634153592978	0	0	2.3636516759306	9.82784607007921	GPI;PRPS1;H6PD;GLYCTK;DERA;PFKL;RGN;IDNK;ALDOC;PGLS;ALDOB;FBP1;PGM1;RBKS;FBP2
64	One carbon pool by folate	11/20	0.0160682041347627	0.0773282323985455	0	0	2.88819689913782	11.9308897074797	DHFR;MTFMT;ALDH1L1;MTHFD1;SHMT2;SHMT1;MTHFD2L;AMT;MTHFS;TYMS;FTCD
65	Pyrimidine metabolism	25/57	0.0165690634157588	0.0785118697239032	0	0	1.8474776446769	7.57506104162486	CDA;DPYS;TYMS;PNP;ENPP1;UPP2;TK1;ENPP3;RRM2;ENTPD5;ENTPD6;ENTPD8;NME3;NME4;CTPS1;UPB1;NME1;DHODH;DCTD;NT5C3B;UCK1;DPYD;NT5C1B;CMPK1;UMPS
66	Proximal tubule bicarbonate reclamation	12/23	0.0200575861492518	0.0936020686965086	0	0	2.57796143250689	10.0776323531947	SLC9A3;GLUD1;GLUD2;GLS2;CA2;FXYD2;SLC25A10;ATP1B1;PCK1;SLC38A3;SLC4A4;PCK2
67	Ubiquinone and other terpenoid-quinone biosynthesis	7/11	0.020635553981083	0.0948619496443815	0	0	4.1340622371741	16.0432197332477	VKORC1;COQ3;COQ2;GGCX;TAT;HPD;COQ5
68	Retrograde endocannabinoid signaling	56/148	0.0209848371824705	0.0950489684147195	0	0	1.44079995280514	5.56718638477143	GABRB3;FAAH;NDUFA13;NDUFA11;NDUFA10;NDUFC2;PRKCA;NDUFC1;NDUFS8;NDUFS7;NDUFS6;NDUFS3;NDUFS2;ND1;NDUFS1;ND3;DAGLB;ND2;ND5;ND4;ND6;NDUFB9;NDUFB8;NDUFB7;NDUFB10;NDUFB6;NDUFB11;NDUFB5;NDUFB3;NDUFB2;ITPR2;NDUFB1;CACNA1D;ABHD6;ADCY1;GNG3;GNG7;NDUFV3;SLC17A8;NDUFV2;NDUFV1;KCNJ3;NDUFA9;NDUFA7;NDUFA6;NDUFA5;GABRA5;NDUFA3;NDUFA2;NDUFA1;ND4L;MAPK13;GNAO1;NDUFAB1;NAPEPLD;GNB5
69	Insulin resistance	42/108	0.0261220036057216	0.116602566819743	0	0	1.50552222734964	5.48759429785744	GSK3B;IRS1;SLC2A2;PRKAG2;IRS2;PIK3R2;PIK3R1;PYGL;TNF;PRKCZ;PTPRF;PRKAG3;GYS2;PTPA;RPS6KA6;CREB3L3;CREB3L4;AKT2;RPS6KA1;AKT1;PCK1;PPARGC1A;PCK2;SREBF1;PRKAB2;G6PC;INSR;NR1H3;CPT1B;AGT;PPP1CA;NFKBIA;MLXIPL;PPP1R3C;PPP1R3B;PPP1R3E;RPS6KB2;TRIB3;PPARA;SLC27A2;SLC27A5;SLC27A4
70	African trypanosomiasis	17/37	0.0271880594340948	0.119627461510017	0	0	2.0090648694187	7.24263343624645	HBB;APOA1;FASLG;PRKCA;HBA2;HPR;HBA1;TNF;KNG1;IFNG;IL1B;NPPA;F2RL1;APOL1;IDO2;THOP1;MYD88
71	D-Glutamine and D-glutamate metabolism	4/5	0.0298651367692594	0.127756418401832	0	0	9.44653665097512	33.1673897837192	GLUD1;GLUD2;GLS2;DGLUCY
72	Phenylalanine, tyrosine and tryptophan biosynthesis	4/5	0.0298651367692594	0.127756418401832	0	0	9.44653665097512	33.1673897837192	GOT1;TAT;PAH;GOT2
73	Nitrogen metabolism	9/17	0.0382620518417813	0.161434410510529	0	0	2.65774861181222	8.67302224115114	GLUD1;GLUD2;CA1;CPS1;CA2;CA5A;CA9;CA14;CA13
74	AMPK signaling pathway	45/120	0.0412727068752127	0.17178369888602	0	0	1.41929913661757	4.52409242432056	PFKFB1;IRS1;PRKAG2;IRS2;PIK3R2;PIK3R1;HMGCR;ADIPOR2;ELAVL1;ADRA1A;ACACA;PRKAG3;GYS2;STK11;CREB3L3;PPP2R1B;CREB3L4;AKT2;HNF4A;LEPR;EIF4EBP1;AKT1;MLYCD;PCK1;PPARGC1A;RAB8A;PCK2;SREBF1;PRKAB2;G6PC;INSR;STRADB;IGF1;CPT1B;RAB11B;PFKL;RAB14;SCD;FASN;AKT1S1;RPS6KB2;ULK1;FBP1;CFTR;FBP2
75	Sphingolipid metabolism	20/47	0.0421841626282405	0.173236294526641	0	0	1.75083039884119	5.54262203997797	ARSA;CERS4;GAL3ST1;ASAH2;CERK;SPHK2;SGMS2;GBA2;SGPP2;SGPP1;SMPD3;NEU3;ACER1;NEU4;SGPL1;SPTLC3;SMPD1;DEGS2;ENPP7;CERS2
76	Starch and sucrose metabolism	16/36	0.0437610760429926	0.177347518700549	0	0	1.89056603773585	5.91560104261484	GPI;MGAM;G6PC;AMY2A;TREH;AGL;GAA;PYGL;GBA3;GCK;GYS2;UGP2;HKDC1;ENPP1;ENPP3;PGM1
77	Glycerophospholipid metabolism	37/97	0.0469052150863453	0.187620860345381	0	0	1.45831501831502	4.46189914973737	AGPAT5;ACHE;LPGAT1;PLA2G1B;LCAT;PLD1;AGPAT2;SELENOI;AGPAT3;PTDSS1;GPAT4;GPAT3;CDIPT;LYPLA2;LYPLA1;PLA2G12A;PCYT2;PLA2G12B;CHKA;PNPLA7;PLA2G4B;MBOAT7;CRLS1;ETNPPL;PLA2G15;PHOSPHO1;PLPP5;PLPP4;GPAM;ETNK2;LPCAT3;ETNK1;PEMT;CHPT1;LPIN1;LPIN2;LPIN3
78	Galactose metabolism	14/31	0.0500137894293938	0.197490348003247	0	0	1.94593148812236	5.82895316938543	MGAM;GALT;B4GALT1;G6PC;GAA;GCK;GALE;PFKL;UGP2;AKR1B10;HKDC1;GALM;PGM1;GALK1
79	Amino sugar and nucleotide sugar metabolism	20/48	0.0526408817658431	0.205232804859237	0	0	1.68818032944803	4.97044560038863	GPI;GALT;CMAS;PMM1;MPI;GCK;GMPPB;NANP;UGDH;GALE;UGP2;GMDS;HKDC1;GMPPA;PGM3;GNPNAT1;NANS;PGM1;GALK1;GNE
80	Adipocytokine signaling pathway	27/69	0.0603169342475891	0.232220196853218	0	0	1.5196383363472	4.2673608166693	IRS1;PRKAG2;IRS2;TNF;ADIPOR2;PRKAG3;STK11;RXRA;AKT2;LEPR;AKT1;IKBKG;PCK1;PPARGC1A;PCK2;PRKAB2;G6PC;ACSL1;ACSL6;ACSL5;TRAF2;ACSL3;CPT1B;NFKBIA;ACSBG1;PPARA;NFKBIB
81	Cardiac muscle contraction	30/78	0.0617419282305449	0.234771776481578	0	0	1.47754137115839	4.11464543281989	COX7B;COX4I1;UQCR11;CACNA1D;COX7A2;UQCR10;COX6A1;COX5B;COX7C;COX6A2;COX5A;COX3;UQCRFS1;COX2;TNNI3;COX1;CYC1;CACNG4;COX8A;ATP1B1;COX6C;UQCRHL;COX6B1;CACNB2;COX7A2L;UQCRQ;TNNT2;FXYD2;UQCRC1;CYTB
82	Prion diseases	15/35	0.0685295996422876	0.254383311844929	0	0	1.77210712481051	4.75011456836381	MAP2K1;MAP2K2;HSPA5;C8B;C8A;ELK1;SOD1;C5;C8G;C6;C9;CCL5;IL1B;NCAM2;HSPA1A
83	Vitamin B6 metabolism	4/6	0.0685513470231464	0.254383311844929	0	0	4.72293207800942	12.6582713663066	PSAT1;PNPO;AOX1;PDXP
84	Lysine degradation	23/59	0.0816766747430543	0.299481140724533	0	0	1.50988549689848	3.78224326451727	GCDH;ECHS1;PHYKPL;KMT5C;AADAT;SUV39H1;DOT1L;PIPOX;BBOX1;PLOD1;ACAT2;DHTKD1;ACAT1;ALDH3A2;ALDH2;ALDH1B1;EHHADH;HADH;ALDH7A1;DLD;AASS;ALDH9A1;EZH2
85	Base excision repair	14/33	0.083303223798935	0.301851681530259	0	0	1.74084841608906	4.32647491269542	MBD4;PARP3;LIG1;OGG1;UNG;POLB;SMUG1;POLD4;NEIL2;NTHL1;POLD2;POLL;NEIL1;POLE
86	Amyotrophic lateral sclerosis (ALS)	20/51	0.0945799249778768	0.33872810340914	0	0	1.52448176103365	3.59520063518982	MAP2K3;GPX1;TOMM40;BAD;SLC1A2;TNF;GRIN2B;TOMM40L;MAPK13;SOD1;CASP9;CCS;ALS2;CASP3;CAT;CYCS;NOS1;BID;MAP2K6;BCL2L1
87	Sulfur metabolism	5/9	0.09584582352945	0.339316248816903	0	0	2.95190852530688	6.92226795039704	MPST;TST;ETHE1;SUOX;PAPSS2
88	Insulin signaling pathway	48/137	0.104684142400449	0.366394498401572	0	0	1.27514387503426	2.8777544266141	GSK3B;SHC2;CALML6;IRS1;ARAF;PRKAG2;CALML3;IRS2;PIK3R2;CALML4;PIK3R1;PYGL;ELK1;PRKCZ;ACACA;PTPRF;PRKAG3;CRKL;GYS2;AKT2;PHKG2;EIF4EBP1;AKT1;PCK1;PPARGC1A;PCK2;SREBF1;PRKAB2;MAP2K1;G6PC;MAP2K2;PKLR;BAD;INSR;PHKA2;GCK;PPP1CA;PPP1R3C;PRKAR1B;PPP1R3B;PPP1R3E;FASN;HKDC1;RPS6KB2;RAF1;EIF4E2;FBP1;FBP2
89	mTOR signaling pathway	52/152	0.132803473100469	0.459589547358928	0	0	1.22931525423729	2.48184599110924	PRR5;GSK3B;IRS1;TNF;STK11;RPS6KA6;AKT2;SESN2;RPS6KA1;GRB10;MLST8;AKT1;SKP2;RNF152;MAP2K1;MAP2K2;WNT5B;STRADB;WNT5A;PRKCA;TTI1;SLC7A5;AKT1S1;ULK1;RAF1;EIF4E2;DEPDC5;TELO2;ATP6V1A;SEH1L;NPRL2;NPRL3;LRP5;WNT8B;PIK3R2;PIK3R1;WDR24;LRP6;DVL1;EIF4EBP1;SLC38A9;FNIP2;ATP6V1C2;WNT10A;WDR59;FZD5;INSR;WNT7B;IGF1;RPS6KB2;LAMTOR2;LPIN1
90	Legionellosis	20/55	0.176675002924123	0.604621121118111	0	0	1.34986995472498	2.33992313128284	HSPA8;CXCL8;SAR1B;BNIP3;HSPA6;CXCL1;NLRC4;CXCL2;TNF;HSPD1;CASP9;C3;NFKBIA;CASP3;IL1B;CYCS;CD14;HSPA1B;MYD88;HSPA1A
91	Other types of O-glycan biosynthesis	9/22	0.179571058837314	0.607674260667531	0	0	1.63495515085621	2.80751928098855	B4GALT3;ST6GAL1;POFUT2;B4GALT1;ST6GAL2;POFUT1;GXYLT1;RFNG;ST3GAL3
92	Apoptosis	48/143	0.181513090848743	0.607674260667531	0	0	1.19409499358151	2.03763653703581	BCL2A1;CTSZ;PRF1;ITPR2;PIK3R2;FASLG;CTSW;PIK3R1;TNF;LMNB1;TP53AIP1;CASP9;TUBA3D;BCL2L11;AIFM1;CASP6;AKT2;CASP3;AKT1;CTSH;CTSF;IKBKG;BID;CTSD;CTSB;BOK;DFFB;MAP2K1;PARP3;ENDOG;MAP2K2;GADD45B;GADD45A;BAD;TNFRSF10B;GZMB;TRAF2;TUBA4A;GADD45G;ERN1;NFKBIA;DDIT3;CYCS;BIRC5;RAF1;BIRC2;TUBA8;BCL2L1
93	RNA polymerase	12/31	0.184127466863502	0.609798492408156	0	0	1.4916533758639	2.52406696167197	POLR2J2;POLR3B;POLR1B;POLR2D;POLR1C;POLR2E;POLR3G;POLR3H;POLR2H;POLR2I;POLR2J;POLR3K
94	Glycosaminoglycan biosynthesis	19/53	0.204128913986038	0.662702975498284	0	0	1.31996510048483	2.09742923505856	HS3ST3B1;B4GALT3;B4GALT1;HS3ST3A1;CHPF;B3GAT3;GLCE;B3GALT6;HS6ST1;HS2ST1;NDST1;EXTL2;NDST3;CHST13;CHST4;B4GALT7;ST3GAL1;B4GALT4;ST3GAL3
95	Taurine and hypotaurine metabolism	5/11	0.204995378419435	0.662702975498284	0	0	1.96765876352222	3.11828233716869	GGT6;GGT1;CSAD;CDO1;BAAT
96	N-Glycan biosynthesis	18/50	0.206556771583881	0.662702975498284	0	0	1.32861476238625	2.09546460628267	DPAGT1;B4GALT3;ALG8;ST6GAL1;B4GALT1;ST6GAL2;ALG14;ALG2;ALG3;MOGS;ALG12;DPM2;DPM3;GANAB;DOLPP1;MGAT4B;MAN1A1;MGAT2
97	Linoleic acid metabolism	11/29	0.220331052869668	0.69960787921503	0	0	1.44317267949653	2.18297774359432	CYP2J2;CYP2C9;PLA2G12A;CYP2C8;PLA2G12B;PLA2G1B;PLA2G4B;CYP1A2;CYP2E1;CYP3A4;CYP2C19
98	Pertussis	26/76	0.231986127116282	0.729099256651171	0	0	1.22830914613567	1.79465510951476	CXCL6;CXCL8;C1S;CALML6;C1R;CALML3;C4BPA;CALML4;C4BPB;TNF;CXCL5;C2;C4B;C3;C5;CASP3;CD14;TICAM1;TIRAP;MAPK13;IRF3;IL23A;IL1B;IRF8;SERPING1;MYD88
99	Phosphonate and phosphinate metabolism	3/6	0.251233346987548	0.779741339580425	0	0	2.36090099176332	3.26128512757431	PCYT2;CHPT1;SELENOI
100	Tight junction	55/170	0.253162772591047	0.779741339580425	0	0	1.12999977881163	1.55230626488818	PATJ;PRKAG2;CLDN2;F11R;CLDN1;PRKAG3;EPB41L4B;STK11;PPP2R1B;CLDN23;CGNL1;RAB8A;PRKAB2;SCRIB;TUBA4A;RAP2C;TIAM1;CLDN10;CLDN3;MYH3;CLDN15;CLDN9;CLDN14;CLDN7;CLDN16;CFTR;LLGL2;NEDD4L;CACNA1D;GATA4;CD1D;PRKCZ;ACTR3B;SLC9A3R1;ACTR3C;PARD6B;TUBA3D;PARD6A;MARVELD2;MARVELD3;ERBB2;MYH14;SYMPK;MAP2K7;MPDZ;MYH7B;CGN;MPP5;AFDN;OCLN;DLG2;TJP3;TUBA8;TJP2;CRB3
101	Non-small cell lung cancer	22/66	0.30352185926903	0.925591412424369	0	0	1.18077571669477	1.40784083190098	MAP2K1;MAP2K2;GADD45B;BAD;GADD45A;ARAF;TGFA;PRKCA;PIK3R2;PIK3R1;FHIT;GADD45G;CASP9;EML4;RXRA;AKT2;RASSF5;ERBB2;PLCG2;AKT1;RARB;RAF1
102	Arachidonic acid metabolism	21/63	0.309559908800161	0.934749528533819	0	0	1.18074523689091	1.38454616173585	CYP2J2;CBR1;GPX2;PLA2G12A;GPX1;PLA2G12B;PLA2G1B;PTGES2;PLA2G4B;CYP4F2;EPHX2;CYP4A22;CYP4A11;CYP4F3;AKR1C3;CYP2C19;CYP2C9;CYP2C8;CYP2B6;CYP2E1;GGT1
103	Carbohydrate digestion and absorption	15/44	0.315317841669309	0.938104082960021	0	0	1.22135874962973	1.40966066946728	MGAM;G6PC;AMY2A;SLC2A2;PIK3R2;CACNA1D;PIK3R1;SLC5A1;ATP1B1;AKT2;FXYD2;HKDC1;AKT1;SLC37A4;TAS1R3
104	Longevity regulating pathway	33/102	0.316762417622864	0.938104082960021	0	0	1.12951658990576	1.29849595095271	CLPB;IRS1;PRKAG2;IRS2;PIK3R2;PIK3R1;ADCY1;ADIPOR2;PRKAG3;STK11;CREB3L3;CREB3L4;AKT2;SESN2;EIF4EBP1;AKT1;PPARGC1A;HSPA8;PRKAB2;INSR;HSPA6;IGF1;SOD2;SOD1;CAMK4;AKT1S1;CAT;RPS6KB2;ULK1;EIF4E2;HSPA1B;HSPA1A;FOXA2
105	Endometrial cancer	19/58	0.354617475159119	0.999994928376033	0	0	1.15032823797361	1.19256323544135	GSK3B;MAP2K1;MAP2K2;GADD45B;BAD;GADD45A;TCF7;ARAF;PIK3R2;PIK3R1;ELK1;GADD45G;CASP9;CDH1;AKT2;ERBB2;AKT1;CTNNA3;RAF1
106	Renin-angiotensin system	8/23	0.372073390153307	0.999994928376033	0	0	1.25912965455361	1.24485636075051	NLN;ENPEP;MME;ANPEP;REN;KLK2;THOP1;AGT
107	Ovarian steroidogenesis	16/49	0.379800168679807	0.999994928376033	0	0	1.14473576737728	1.10823018551108	CYP2J2;SCARB1;HSD3B2;PLA2G4B;INSR;AKR1C3;ADCY1;IGF1;HSD17B7;CYP17A1;STAR;CYP11A1;HSD17B2;ACOT2;CYP1A1;LDLR
108	p53 signaling pathway	23/72	0.384851183007953	0.999994928376033	0	0	1.10827444487662	1.05828966824022	STEAP3;RRM2;CD82;GADD45B;SIVA1;GADD45A;IGFBP3;EI24;SHISA5;TNFRSF10B;IGF1;GADD45G;CASP9;TP53AIP1;CASP3;PERP;SESN2;CCNG1;MDM2;CYCS;BID;TP73;BCL2L1
109	Aldosterone-regulated sodium reabsorption	12/37	0.421046243558228	0.999994928376033	0	0	1.13317171717172	0.980207823686715	SLC9A3R2;HSD11B2;IRS1;INSR;FXYD2;SCNN1A;NEDD4L;PIK3R2;PRKCA;PIK3R1;IGF1;ATP1B1
110	Glucagon signaling pathway	32/103	0.421953153825727	0.999994928376033	0	0	1.06410354015988	0.918173424547736	CAMK2B;PFKFB1;CALML6;ITPR2;SLC2A2;PRKAG2;CALML3;CALML4;PYGL;ACACA;PRKAG3;LDHC;GYS2;PPP4C;CREB3L3;CREB3L4;AKT2;PHKG2;AKT1;PCK1;PPARGC1A;PCK2;PRKAB2;G6PC;GCGR;PPP4R3A;PHKA2;CPT1B;GCK;PFKL;PPARA;FBP1
111	Influenza A	52/171	0.454802474535398	0.999994928376033	0	0	1.03163082182025	0.812813750065146	GSK3B;PRSS1;CXCL8;FASLG;TNF;PABPN1L;CASP9;AKT2;AKT1;TRIM25;PRSS3;MAP2K3;MAP2K1;MAP2K2;PRKCA;TYK2;TICAM1;DNAJC3;OAS1;IRF3;IFNG;IL1B;IRF7;VDAC1;RAF1;IFNAR1;TMPRSS2;PIK3R2;FURIN;PLG;PIK3R1;NXF1;DNAJB1;NXF3;PABPN1;CCL5;MAP2K7;NXF5;MAP2K6;FDPS;HSPA8;EIF2AK1;STAT2;HSPA6;TNFRSF10B;MAPK13;NFKBIA;CYCS;MYD88;HSPA1B;NFKBIB;HSPA1A
112	Other glycan degradation	6/18	0.45662866141585	0.999994928376033	0	0	1.18028927009754	0.925210789478042	NEU3;NEU4;FUCA1;HEXD;GBA2;ENGASE
113	Neomycin, kanamycin and gentamicin biosynthesis	2/5	0.466844379496532	0.999994928376033	0	0	1.57366946778711	1.19875737004412	HKDC1;GCK
114	NF-kappa B signaling pathway	29/95	0.473564905475253	0.999994928376033	0	0	1.03724566277327	0.775306177508472	CXCL8;BCL2A1;CXCL2;TNF;CCL4;BLNK;PLCG2;TRIM25;TNFSF11;LBP;IKBKG;CD14;PIAS4;GADD45B;TNFSF14;TRAF2;TICAM1;TIRAP;NFKBIA;ZAP70;LCK;IL1B;TAB3;LTB;LTBR;CARD11;BIRC2;MYD88;BCL2L1
115	ErbB signaling pathway	26/85	0.474321624603477	0.999994928376033	0	0	1.04027068305714	0.77590633492472	CAMK2B;GSK3B;SHC2;ARAF;TGFA;PIK3R2;PIK3R1;ELK1;CRKL;ERBB3;AKT2;ERBB2;EIF4EBP1;PLCG2;AKT1;MAP2K7;PAK5;PAK4;MAP2K1;MAP2K2;BAD;NRG1;PRKCA;NRG4;RPS6KB2;RAF1
116	Glioma	23/75	0.47507613602976	0.999994928376033	0	0	1.04411173242342	0.777111690506347	CAMK2B;MAP2K1;SHC2;MAP2K2;GADD45B;CALML6;GADD45A;ARAF;TGFA;CALML3;PRKCA;PIK3R2;CALML4;PIK3R1;IGF1;GADD45G;AKT2;CAMK4;PLCG2;MDM2;AKT1;RAF1;CAMK1G
117	Central carbon metabolism in cancer	20/65	0.475816428496724	0.999994928376033	0	0	1.04914962163782	0.779227715531942	MAP2K1;MAP2K2;GLS2;IDH1;SLC2A2;SIRT6;PIK3R2;PIK3R1;GCK;SIRT3;SLC7A5;PFKL;AKT2;HKDC1;ERBB2;AKT1;RAF1;MET;FGFR3;FGFR2
118	Thiamine metabolism	5/15	0.476268035393026	0.999994928376033	0	0	1.1802589540945	0.875485976266337	NFS1;AK2;ALPL;AK4;ACP1
119	Glycosphingolipid biosynthesis	14/45	0.477142020464992	0.999994928376033	0	0	1.06605895326981	0.788820829840369	B4GALT3;B4GALT1;SLC33A1;NAGA;B3GALT5;FUT3;FUT6;B3GNT4;GCNT2;B3GNT3;ST3GAL6;ST3GAL1;B4GALT4;ST3GAL3
120	Proteasome	14/45	0.477142020464992	0.999994928376033	0	0	1.06605895326981	0.788820829840369	PSMD12;ADRM1;PSMA5;SEM1;PSMB7;PSMA3;PSMC6;PSMB2;IFNG;PSMB3;PSMA2;PSMD3;PSME4;PSME2
121	Glycosylphosphatidylinositol (GPI)-anchor biosynthesis	8/25	0.477589788662794	0.999994928376033	0	0	1.11083841342728	0.820913028515926	DPM2;PIGO;GPAA1;PIGQ;PIGM;PIGW;PIGV;GPLD1
122	alpha-Linolenic acid metabolism	8/25	0.477589788662794	0.999994928376033	0	0	1.11083841342728	0.820913028515926	FADS2;PLA2G12A;PLA2G12B;PLA2G1B;ACOX1;PLA2G4B;ACOX3;ACAA1
123	VEGF signaling pathway	18/59	0.498932396188318	0.999994928376033	0	0	1.03630175836642	0.720524727111322	MAP2K1;SHC2;MAP2K2;SPHK2;BAD;PLA2G4B;PRKCA;PIK3R2;PIK3R1;MAPK13;VEGFA;CASP9;MAPKAPK3;AKT2;PLCG2;AKT1;RAC3;RAF1
124	IL-17 signaling pathway	28/93	0.509925584699126	0.999994928376033	0	0	1.01678699423466	0.684796357006821	GSK3B;CXCL6;CEBPB;CXCL8;CXCL1;CXCL2;TNF;ELAVL1;CXCL5;HSP90B1;CASP3;IKBKG;MAPK6;TRAF2;IL17RE;MUC5B;IL17RC;MAPK15;IL17RB;MAPK13;NFKBIA;IFNG;TRAF4;IL1B;LCN2;TAB3;S100A9;S100A8
125	Prostate cancer	29/97	0.526626825829543	0.999994928376033	0	0	1.00659443247162	0.645491857804148	GSK3B;TCF7;ARAF;TGFA;TMPRSS2;PIK3R2;KLK3;PIK3R1;HSP90B1;CASP9;CREB3L3;CREB3L4;AKT2;ERBB2;AKT1;IKBKG;NKX3-1;MAP2K1;MAP2K2;SRD5A2;BAD;IL1R2;IGF1;NFKBIA;AR;SPINT1;MDM2;RAF1;FGFR2
126	Mannose type O-glycan biosynthesis	7/23	0.550097197680523	0.999994928376033	0	0	1.03263246425568	0.617163421472403	B4GALT3;B4GALT1;FKRP;B3GAT1;POMGNT1;LARGE2;ST3GAL3
127	Pancreatic secretion	29/98	0.552714809050799	0.999994928376033	0	0	0.991935148414312	0.588131370120867	PNLIPRP1;CELA3A;PRSS1;CPB2;AMY2A;PLA2G1B;ITPR2;SLC4A2;ADCY1;SLC4A4;CA2;PRSS3;CLCA4;RAB8A;CPA2;CPA1;CELA2A;PLA2G12A;PLA2G12B;CTRB1;SCTR;PRKCA;CCK;ATP2B2;CEL;ATP1B1;TPCN2;FXYD2;CFTR
128	Fluid shear stress and atherosclerosis	41/139	0.5592453059087	0.999994928376033	0	0	0.987349769885961	0.573815174996413	SDC4;CALML6;SDC2;MGST1;KEAP1;MGST2;SUMO4;CALML3;PIK3R2;CALML4;PIK3R1;TXN;TNF;PRKCZ;TXN2;HSP90B1;SUMO1;AKT2;AKT1;RAC3;IKBKG;MAP2K7;GSTT2B;MAP2K6;PIAS4;GSTM4;GSTM1;GSTO2;GSTO1;IL1R2;ACVR2B;ASS1;MAPK13;VEGFA;IFNG;TRPV4;IL1B;GSTA2;GSTA1;SDC1;NOX1
129	Purine metabolism	38/129	0.563299570012007	0.999994928376033	0	0	0.985491681129152	0.56561673825766	PRPS1;GDA;AK2;ADK;AK3;AK4;ADCY1;NUDT5;AK6;FHIT;PAPSS2;PDE11A;PNP;GUK1;PPAT;ENPP1;ENPP3;NUDT16;XDH;PGM1;RRM2;PKLR;ENTPD5;ENTPD6;ENTPD8;NME3;AMPD2;NME4;PAICS;NME1;APRT;NUDT9;ADCY10;NT5C3B;NT5C1B;HPRT1;ALLC;ITPA
130	SNARE interactions in vesicular transport	10/34	0.582055717304097	0.999994928376033	0	0	0.983395040951419	0.532202678763284	VAMP8;STX1B;STX18;GOSR1;BNIP1;STX5;USE1;BET1L;STX10;BET1
131	Circadian rhythm	9/31	0.602398951367828	0.999994928376033	0	0	0.965490340048644	0.48934462790816	PRKAB2;CRY2;RORC;PRKAG2;RORA;BTRC;PRKAG3;NPAS2;ARNTL
132	Hepatitis C	45/155	0.608783738757699	0.999994928376033	0	0	0.965280022161688	0.479060929511617	SCARB1;GSK3B;ARAF;PIK3R2;FASLG;PIK3R1;CLDN2;TNF;CLDN1;CASP9;RXRA;PPP2R1B;AKT2;CASP3;CLDN23;AKT1;IKBKG;BID;LDLR;MAP2K1;MAP2K2;BAD;EIF2AK1;STAT2;NR1H3;TRAF2;TYK2;TICAM1;NFKBIA;CLDN10;OCLN;CLDN3;OAS1;CLDN15;IRF3;IFNG;CLDN9;CLDN14;CLDN7;IRF7;CYCS;CLDN16;RAF1;PPARA;IFNAR1
133	Protein digestion and absorption	26/90	0.61110183102862	0.999994928376033	0	0	0.958656766790415	0.472130472802855	KCNK5;COL18A1;CELA3A;PRSS1;CPB2;SLC1A1;SLC3A1;DPP4;PRSS3;CPA2;CELA2A;SLC15A1;SLC6A19;CPA1;COL27A1;MME;CTRB1;SLC16A10;ATP1B1;PGA3;PGA5;SLC9A3;SLC7A9;COL4A4;FXYD2;COL9A3
134	Prolactin signaling pathway	20/70	0.630361642334995	0.999994928376033	0	0	0.943897505057316	0.4355724423854	GSK3B;MAP2K1;SHC2;MAP2K2;GALT;CISH;SLC2A2;PIK3R2;PIK3R1;PRLR;ESR1;GCK;CYP17A1;MAPK13;TH;AKT2;AKT1;TNFSF11;RAF1;SOCS6
135	Type II diabetes mellitus	13/46	0.642281586754063	0.999994928376033	0	0	0.929627985529652	0.411572769010933	KCNJ11;PKLR;IRS1;INSR;SLC2A2;IRS2;PIK3R2;CACNA1D;PIK3R1;PRKCZ;TNF;GCK;HKDC1
136	Thyroid hormone synthesis	21/74	0.64531861620781	0.999994928376033	0	0	0.934950038652046	0.409518500051729	GPX2;GPX1;HSPA5;GSR;ITPR2;PRKCA;LRP2;ADCY1;ATP1B1;SERPINA7;ASGR1;TSHR;ASGR2;PDIA4;HSP90B1;TTR;CREB3L3;IYD;CREB3L4;FXYD2;ALB
137	B cell receptor signaling pathway	20/71	0.658663447988724	0.999994928376033	0	0	0.925323602131345	0.386362000477855	GSK3B;MAP2K1;MAP2K2;PIK3R2;PIK3R1;VAV2;NFKBIA;CD79A;AKT2;CD19;BLNK;PLCG2;AKT1;RAC3;PTPN6;IKBKG;RAF1;PIK3AP1;CARD11;NFKBIB
138	Vibrio cholerae infection	14/50	0.658889142853062	0.999994928376033	0	0	0.917667751955391	0.382850966737917	ERO1A;ATP6V1A;ATP6V0B;PRKCA;PDIA4;SEC61A2;SEC61A1;PLCG2;KDELR2;SEC61B;ATP6V0E2;CFTR;ATP6V1C2;TJP2
139	Inflammatory mediator regulation of TRP channels	28/100	0.685823354991307	0.999994928376033	0	0	0.917473178783105	0.346011416487876	CAMK2B;CALML6;CYP4A22;ITPR2;CALML3;PIK3R2;CALML4;IL1RAP;PIK3R1;ADCY1;KNG1;P2RY2;PLCG2;TRPM8;ASIC3;MAP2K6;MAP2K3;CYP2J2;PLA2G4B;CYP4A11;PRKCA;TRPV1;IGF1;MAPK13;PPP1CA;TRPV4;IL1B;F2RL1
140	Thyroid cancer	10/37	0.700358276330976	0.999994928376033	0	0	0.873941932508072	0.311266000344165	MAP2K1;RXRA;MAP2K2;TFG;GADD45B;CDH1;GADD45A;TCF7;NCOA4;GADD45G
141	Glycosaminoglycan degradation	5/19	0.710158406566225	0.999994928376033	0	0	0.842801892911192	0.288463465947416	GALNS;NAGLU;HYAL1;HYAL3;GUSB
142	Acute myeloid leukemia	18/66	0.713885705158695	0.999994928376033	0	0	0.884732052578362	0.298183372580048	CEBPA;MAP2K1;MAP2K2;BCL2A1;BAD;TCF7;ARAF;PIK3R2;PIK3R1;AKT2;RPS6KB2;EIF4EBP1;AKT1;PIM2;IKBKG;CD14;RAF1;PPARD
143	Bladder cancer	11/41	0.714098631134061	0.999994928376033	0	0	0.865162991640016	0.291329956906217	MAP2K1;CXCL8;MAP2K2;CDH1;DAPK1;ERBB2;ARAF;MDM2;RAF1;FGFR3;VEGFA
144	Malaria	13/49	0.738406700727566	0.999994928376033	0	0	0.851976576677705	0.258370860673481	CXCL8;KLRB1;SDC2;HBB;HBA2;HBA1;ITGAL;TNF;IFNG;IL1B;SDC1;MET;MYD88
145	Pancreatic cancer	20/75	0.759515153274518	0.999994928376033	0	0	0.857782136945994	0.235954426038355	MAP2K1;GADD45B;BAD;GADD45A;ARAF;TGFA;PIK3R2;PIK3R1;PLD1;VEGFA;GADD45G;CASP9;AKT2;ERBB2;RPS6KB2;AKT1;RAC3;IKBKG;RAF1;BCL2L1
146	HIF-1 signaling pathway	27/100	0.760312155515159	0.999994928376033	0	0	0.872377319230102	0.239054240958877	CAMK2B;TFRC;EPO;PIK3R2;PIK3R1;ENO3;AKT2;NPPA;ERBB2;EIF4EBP1;PLCG2;AKT1;ELOB;IL6R;MAP2K1;MAP2K2;INSR;PRKCA;IGF1;VEGFA;TF;PFKL;IFNG;HKDC1;RPS6KB2;LTBR;EIF4E2
147	Ribosome	42/153	0.761109780729085	0.999994928376033	0	0	0.892294324781634	0.243576428419635	MRPS17;MRPS15;MRPS16;MRPS11;MRPL19;MRPS12;MRPL16;MRPS10;RPS27L;MRPL14;MRPL36;MRPL15;MRPL12;MRPL34;MRPL13;MRPL35;MRPL32;MRPL11;MRPL4;MRPL20;MRPL3;MRPL2;RPS19;RPL18;RPS9;MRPL27;MRPS18A;MRPL28;MRPS2;MRPS21;MRPS7;MRPL24;RPL3L;MRPL21;MRPS5;MRPL22;RPS26;RPS28;RPS29;RPL22L1;RPL28;RPL26L1
148	FoxO signaling pathway	36/132	0.763090008102419	0.999994928376033	0	0	0.884381338742394	0.239118397217553	IRS1;ARAF;FBXO25;PRKAG2;IRS2;PIK3R2;FASLG;PIK3R1;PRKAG3;CCNB3;STK11;BCL2L11;AKT2;AKT1;SKP2;PCK1;PCK2;PRKAB2;MAP2K1;G6PC;MAP2K2;GADD45B;HOMER2;GADD45A;INSR;BNIP3;PLK1;IGF1;SOD2;GADD45G;MAPK13;CAT;MDM2;SGK3;RAF1;SGK2
149	Staphylococcus aureus infection	18/68	0.763690271337156	0.999994928376033	0	0	0.849221435793731	0.228944134178154	CFH;C1S;C1R;FGG;CFI;DEFB1;PLG;ITGAL;C2;C4B;C3;C5;FCGR3B;DSG1;MASP2;MASP1;CFB;MBL2
150	Hepatocellular carcinoma	46/168	0.775520285850613	0.999994928376033	0	0	0.889059750295615	0.226017781730598	GSK3B;SHC2;TCF7;ARAF;MGST1;LRP5;KEAP1;MGST2;TGFA;WNT8B;PIK3R2;PIK3R1;ELK1;LRP6;FRAT1;FRAT2;AKT2;DVL1;PLCG2;AKT1;DPF3;GSTT2B;GSTM4;MAP2K1;WNT10A;MAP2K2;GSTM1;WNT5B;FZD5;GADD45B;GSTO2;TXNRD3;GADD45A;GSTO1;BAD;TXNRD2;WNT7B;WNT5A;PRKCA;GADD45G;GSTA2;GSTA1;RPS6KB2;RAF1;MET;BCL2L1
151	Sphingolipid signaling pathway	32/119	0.782857724287291	0.999994928376033	0	0	0.867412239826033	0.21234625085993	OPRD1;ASAH2;PIK3R2;PIK3R1;SGMS2;PLD1;TNF;PRKCZ;KNG1;SGPL1;PPP2R1B;SPTLC3;AKT2;SMPD1;AKT1;RAC3;S1PR5;BID;CTSD;CERS4;MAP2K1;MAP2K2;SPHK2;PRKCA;TRAF2;SGPP2;SGPP1;MAPK13;ACER1;DEGS2;RAF1;CERS2
152	Non-homologous end-joining	3/13	0.792324650671584	0.999994928376033	0	0	0.70791729702471	0.164791861621631	POLM;LIG4;POLL
153	Natural killer cell mediated cytotoxicity	35/131	0.804166842800928	0.999994928376033	0	0	0.859669877753366	0.187363773599102	SHC2;ARAF;PRF1;PIK3R2;FASLG;PIK3R1;ITGAL;TNF;FCGR3B;CASP3;SH3BP2;PLCG2;RAC3;PTK2B;BID;MAP2K1;MAP2K2;KLRC3;SH2D1A;SH2D1B;TNFRSF10B;GZMB;PRKCA;VAV2;NCR1;ZAP70;NCR3;IFNG;LCK;KLRD1;PTPN6;CD247;RAF1;CD244;IFNAR1
154	Progesterone-mediated oocyte maturation	26/99	0.807741254312011	0.999994928376033	0	0	0.839925288605125	0.179335389416711	ARAF;PIK3R2;PIK3R1;ADCY1;PKMYT1;ANAPC11;CCNB3;RPS6KA6;FZR1;AKT2;RPS6KA1;SPDYE1;AKT1;MAP2K1;SPDYC;PLK1;SPDYE3;SPDYE6;IGF1;SPDYE5;MAPK13;MAD2L2;RAF1;CPEB3;MAD1L1;CPEB4
155	Autophagy	34/128	0.812743501480936	0.999994928376033	0	0	0.852854256397719	0.176830558924703	IRS1;IRS2;PIK3R2;PIK3R1;MTMR4;STK11;AKT2;MLST8;AKT1;NRBF2;CTSD;CTSB;MAP2K1;MAP2K2;DAPK1;BAD;BNIP3;ATG9A;RRAS2;PRAP1;RAB33B;ERN1;VAMP8;ATG16L2;ATG16L1;AKT1S1;RPS6KB2;ATG2A;ATG4B;ULK1;ATG4A;RAF1;BCL2L1;ATG4D
156	Cytosolic DNA-sensing pathway	16/63	0.814057154410661	0.999994928376033	0	0	0.80294775477433	0.165186186914737	ZBP1;NFKBIA;IRF3;POLR3B;IL1B;CCL5;POLR1C;CCL4;IRF7;POLR2E;POLR3G;POLR3H;IKBKG;POLR2H;POLR3K;NFKBIB
157	Primary immunodeficiency	9/37	0.815715218838742	0.999994928376033	0	0	0.758275041465349	0.154453029132075	CD79A;ZAP70;CD4;LCK;CD19;BLNK;IKBKG;CD3E;UNG
158	Long-term potentiation	17/67	0.820640974654382	0.999994928376033	0	0	0.801907329401853	0.158512675111017	CAMK2B;MAP2K1;MAP2K2;CALML6;ARAF;ITPR2;CALML3;PRKCA;CALML4;ADCY1;GRIN2B;PPP1CA;RPS6KA6;PPP1R1A;CAMK4;RPS6KA1;RAF1
159	Small cell lung cancer	24/93	0.82847057840083	0.999994928376033	0	0	0.820219444933404	0.154343936620852	GADD45B;LAMC3;GADD45A;FN1;TRAF2;PIK3R2;PIK3R1;FHIT;GADD45G;CASP9;NFKBIA;RXRA;TRAF4;AKT2;CASP3;COL4A4;CKS2;AKT1;RARB;CYCS;IKBKG;SKP2;BIRC2;BCL2L1
160	Colorectal cancer	22/86	0.833163821042953	0.999994928376033	0	0	0.8106239460371	0.147959129455114	GSK3B;MAP2K1;MAP2K2;GADD45B;BAD;GADD45A;TCF7;ARAF;TGFA;PIK3R2;PIK3R1;GADD45G;CASP9;BCL2L11;AKT2;CASP3;RPS6KB2;AKT1;RAC3;BIRC5;CYCS;RAF1
161	Hematopoietic cell lineage	25/97	0.834370676233615	0.999994928376033	0	0	0.818757850139662	0.148258640532734	CSF3R;TFRC;EPO;CD1D;CD3E;TNF;THPO;ANPEP;CD19;CD14;IL6R;IL4R;MME;IL11RA;IL1R2;GP1BA;GP5;EPOR;CD2;CD4;IL7;IL1B;CD7;CD24;MS4A1
162	Epithelial cell signaling in Helicobacter pylori infection	17/68	0.839624517118853	0.999994928376033	0	0	0.78612749227745	0.137415471253912	ATP6V1A;ATP6V0B;CXCL8;CXCL1;F11R;MAPK13;NFKBIA;CXCR1;CASP3;CCL5;CXCR2;PLCG2;CSK;IKBKG;ATP6V0E2;MET;ATP6V1C2
163	Fc epsilon RI signaling pathway	17/68	0.839624517118853	0.999994928376033	0	0	0.78612749227745	0.137415471253912	MAP2K3;MAP2K1;MAP2K2;PLA2G4B;PRKCA;PIK3R2;PIK3R1;TNF;VAV2;MAPK13;AKT2;PLCG2;AKT1;RAC3;RAF1;MAP2K7;MAP2K6
164	T cell receptor signaling pathway	26/101	0.840007946883702	0.999994928376033	0	0	0.81741028237147	0.14251051828305	GSK3B;PIK3R2;PIK3R1;CD3E;TNF;AKT2;AKT1;IKBKG;MAP2K7;PAK5;PAK4;MAP2K1;MAP2K2;VAV2;MAPK13;NFKBIA;ZAP70;CD4;TEC;IFNG;LCK;PTPN6;CD247;RAF1;CARD11;NFKBIB
165	Lysosome	32/123	0.84383672947076	0.999994928376033	0	0	0.829046629046629	0.140769010008853	CTSZ;CTSW;NAGPA;MFSD8;GGA1;NAGLU;AP1G1;HYAL1;SMPD1;AP1S1;CTSH;ACP2;AP3S2;CTSF;GUSB;CTSD;AP1M2;AP1M1;CTSB;ARSA;ABCA2;NAPSA;ATP6V0B;FUCA1;GAA;SLC11A2;AP3D1;CTNS;NAGA;PLA2G15;GALNS;GNPTG
166	Cell adhesion molecules (CAMs)	38/145	0.848814135580181	0.999994928376033	0	0	0.837167626952045	0.137224363564817	CNTNAP2;SDC4;SDC2;ICAM3;VTCN1;CLDN2;F11R;ITGAL;PVR;CLDN1;PTPRF;CDH4;ALCAM;CDH2;CDH1;CLDN23;MADCAM1;ITGB7;NCAM2;LRRC4C;TIGIT;ICOSLG;CADM1;CD2;CLDN10;OCLN;CD4;CLDN3;SELL;CLDN15;CLDN9;CLDN14;CLDN7;SDC1;CD226;CDH15;CLDN16;NECTIN3
167	Chronic myeloid leukemia	19/76	0.850071385010174	0.999994928376033	0	0	0.786055396370583	0.127682869524842	MAP2K1;SHC2;MAP2K2;GADD45B;CTBP1;BAD;GADD45A;ARAF;PIK3R2;PIK3R1;CRKL;GADD45G;NFKBIA;AKT2;MDM2;AKT1;IKBKG;RAF1;BCL2L1
168	Renal cell carcinoma	17/69	0.857057302724206	0.999994928376033	0	0	0.770954571965524	0.118920126890328	MAP2K1;FH;MAP2K2;BAD;ARAF;TGFA;PIK3R2;PIK3R1;CRKL;VEGFA;AKT2;AKT1;ELOB;RAF1;MET;PAK5;PAK4
169	Fanconi anemia pathway	13/54	0.857170793157426	0.999994928376033	0	0	0.747810052608019	0.115251055750407	CENPX;RMI1;FANCL;FANCA;FANCC;FANCF;BRIP1;EME2;RPA3;SLX1A;TELO2;FAAP100;CENPS
170	Collecting duct acid secretion	6/27	0.858490734790533	0.999994928376033	0	0	0.674018547883331	0.102841339576297	ATP6V1A;CA2;SLC4A1;ATP6V0E2;SLC12A7;ATP6V1C2
171	TNF signaling pathway	28/110	0.863960401614414	0.999994928376033	0	0	0.805009798916355	0.117715248747303	CEBPB;PIK3R2;CXCL1;PIK3R1;TNF;CXCL2;CXCL5;BAG4;CREB3L3;CREB3L4;AKT2;CASP3;CCL5;AKT1;IKBKG;MAP2K7;MAP2K6;MAP2K3;MAP2K1;TRAF2;MAPK13;NFKBIA;ITCH;IL1B;BCL3;TAB3;PGAM5;BIRC2
172	Aminoacyl-tRNA biosynthesis	16/66	0.869164442463229	0.999994928376033	0	0	0.754609164420485	0.105813515424063	MTFMT;AARS2;PARS2;MARS2;GATC;GATB;LARS2;SEPSECS;SARS2;NARS2;TARS2;VARS2;FARSA;CARS2;EARS2;PSTK
173	Toll-like receptor signaling pathway	26/104	0.880668297741177	0.999994928376033	0	0	0.785802677466532	0.0998552705474194	CXCL8;PIK3R2;PIK3R1;TNF;AKT2;CCL5;CCL4;AKT1;CD14;LBP;IKBKG;MAP2K7;MAP2K6;MAP2K3;MAP2K1;MAP2K2;TICAM1;TIRAP;MAPK13;NFKBIA;IRF3;TOLLIP;IL1B;IRF7;MYD88;IFNAR1
174	Basal cell carcinoma	15/63	0.881238847975612	0.999994928376033	0	0	0.736904160350345	0.0931642725709798	GSK3B;WNT10A;WNT5B;FZD5;GADD45B;GADD45A;HHIP;WNT7B;WNT5A;TCF7;WNT8B;GADD45G;SHH;SMO;DVL1
175	Leukocyte transendothelial migration	28/112	0.887999200901475	0.999994928376033	0	0	0.785730362367769	0.0933325378445775	TXK;PIK3R2;PIK3R1;CLDN2;F11R;ITGAL;CLDN1;ARHGAP35;RASSF5;CLDN23;PLCG2;PTK2B;CTNNA3;PRKCA;VAV2;MAPK13;AFDN;CLDN10;OCLN;MYL7;CLDN3;CLDN15;CLDN9;CLDN14;CLDN7;CLDN16;SIPA1;RAPGEF4
176	RNA degradation	19/79	0.893582389162455	0.999994928376033	0	0	0.746592505196921	0.084004154167961	HSPA9;LSM5;TENT4B;ENO3;TOB1;LSM4;HSPD1;PAN2;EXOSC5;PFKL;LSM7;EXOSC4;PNLDC1;C1D;SKIV2L;NUDT16;PABPC1L;EXOSC2;DCPS
177	Aldosterone synthesis and secretion	24/98	0.897002225258157	0.999994928376033	0	0	0.764525659262501	0.0831015967684355	CAMK2B;SCARB1;HSD3B2;CALML6;ITPR2;CALML3;PRKCA;CACNA1D;ATP2B2;CALML4;ADCY1;ATP1B1;CACNA1H;AGT;CREB3L3;STAR;CREB3L4;CYP11A1;CYP21A2;CAMK4;NPPA;DAGLB;LDLR;CAMK1G
178	Adherens junction	17/72	0.900652149951887	0.999994928376033	0	0	0.728746266370529	0.0762532160314982	INSR;TCF7;PTPRJ;LMO7;BAIAP2;PTPRF;AFDN;CDH1;ERBB2;RAC3;CTNNA3;PTPN6;WASF1;ACP1;MET;SSX2IP;NECTIN3
179	Melanoma	17/72	0.900652149951887	0.999994928376033	0	0	0.728746266370529	0.0762532160314982	MAP2K1;MAP2K2;GADD45B;BAD;GADD45A;ARAF;PIK3R2;PIK3R1;IGF1;GADD45G;CDH1;AKT2;MDM2;AKT1;RAF1;MET;FGF21
180	mRNA surveillance pathway	22/91	0.902236738419879	0.999994928376033	0	0	0.751614243468485	0.077324821111383	UPF1;DAZAP1;CPSF7;CSTF3;SSU72;PYM1;MSI1;GSPT2;SMG5;PABPN1L;WDR33;PPP1CA;PNN;NXF1;NXF3;PPP2R1B;PABPN1;MAGOH;CSTF1;SYMPK;PABPC1L;NXF5
181	Cortisol synthesis and secretion	15/65	0.908660620936236	0.999994928376033	0	0	0.707326932794341	0.0677503262416657	SCARB1;HSD3B2;ITPR2;CACNA1D;ADCY1;CACNA1H;AGT;CYP17A1;CREB3L3;STAR;CREB3L4;CYP21A2;CYP11A1;CYP11B1;LDLR
182	Estrogen signaling pathway	34/137	0.915543946071584	0.999994928376033	0	0	0.777831004308068	0.0686334072445383	SHC2;CALML6;ITPR2;TGFA;KRT23;CALML3;PIK3R2;CALML4;PIK3R1;ADCY1;HSP90B1;CREB3L3;CREB3L4;AKT2;GPER1;AKT1;CTSD;KCNJ3;HSPA8;NCOA2;MAP2K1;MAP2K2;HSPA6;KRT13;ESR1;GNAO1;KRT19;KRT18;KRT15;FKBP4;RAF1;EBAG9;HSPA1B;HSPA1A
183	Neurotrophin signaling pathway	29/119	0.919990292551282	0.999994928376033	0	0	0.759341174705011	0.0633231011679671	CAMK2B;GSK3B;ZNF274;SHC2;CALML6;IRS1;MAGED1;CALML3;PIK3R2;FASLG;CALML4;PIK3R1;CRKL;RPS6KA6;IRAK2;AKT2;RPS6KA1;PLCG2;AKT1;MAP2K7;MAP2K1;MAP2K2;BAD;MAPK13;NFKBIA;CAMK4;RAF1;TP73;NFKBIB
184	Gastric cancer	37/149	0.922776250886078	0.999994928376033	0	0	0.778335949764521	0.0625536841712199	GSK3B;SHC2;ABCB1;TCF7;ARAF;LRP5;WNT8B;PIK3R2;PIK3R1;LRP6;FRAT1;SHH;FRAT2;RXRA;MUC2;CDH1;AKT2;DVL1;ERBB2;AKT1;CTNNA3;FGF21;MAP2K1;WNT10A;MAP2K2;WNT5B;FZD5;GADD45B;GADD45A;WNT7B;WNT5A;GADD45G;RPS6KB2;RARB;RAF1;MET;FGFR2
185	Ribosome biogenesis in eukaryotes	24/101	0.926297742830028	0.999994928376033	0	0	0.734581208265419	0.0562392137102033	NOP56;POP5;WDR36;NOP58;POP7;REXO1;POP1;IMP3;RPP40;IMP4;NMD3;AK6;RPP25L;GNL3;RRP7A;RCL1;NXF1;EMG1;LSG1;NXF3;EIF6;NXF5;RPP38;MDN1
186	Human immunodeficiency virus 1 infection	54/212	0.927952203302541	0.999994928376033	0	0	0.804885586618077	0.0601853620636999	CALML6;CALML3;FASLG;CALML4;CD3E;TNF;CRKL;CASP9;TRIM5;AP1G1;AKT2;CASP3;AP1S1;AKT1;RAC3;ELOB;IKBKG;BTRC;MAP2K3;MAP2K1;MAP2K2;PRKCA;TRAF2;TAPBP;IRF3;RAF1;ITPR2;PIK3R2;PIK3R1;RNF7;CCNB3;GNG3;GNG7;PLCG2;PTK2B;BID;MAP2K7;PAK5;AP1M2;PAK4;AP1M1;MAP2K6;BAD;MAPK13;NFKBIA;GNAO1;CD4;RPS6KB2;CYCS;CALR;GNB5;CD247;MYD88;BCL2L1
187	Ether lipid metabolism	10/47	0.928147238519955	0.999994928376033	0	0	0.637286562900834	0.0475192066565795	PLA2G12A;GAL3ST1;TMEM86B;PLA2G12B;PLA2G1B;PLA2G4B;CHPT1;PLD1;SELENOI;PAFAH2
188	TGF-beta signaling pathway	21/90	0.92955304480777	0.999994928376033	0	0	0.717328993570994	0.0524018910711101	TGIF1;LEFTY1;FST;CHRD;BMP8A;INHBA;ACVR1B;TNF;ACVR2B;INHBC;INHBE;GDF7;PPP2R1B;IFNG;HJV;BAMBI;ID2;RPS6KB2;AMH;E2F5;HAMP
189	Signaling pathways regulating pluripotency of stem cells	34/139	0.930664263924738	0.999994928376033	0	0	0.762905743574889	0.054819878092943	GSK3B;ONECUT1;WNT8B;PIK3R2;PIK3R1;ACVR1B;AKT2;DVL1;HESX1;AKT1;PCGF1;SKIL;MAP2K1;WNT10A;MAP2K2;WNT5B;FZD5;WNT7B;WNT5A;HNF1A;INHBA;IGF1;INHBC;DUSP9;ACVR2B;POU5F1;TBX3;INHBE;MAPK13;ID2;RAF1;FGFR4;FGFR3;FGFR2
190	Amphetamine addiction	15/68	0.939819246171059	0.999994928376033	0	0	0.667146548189957	0.0414082608261191	CAMK2B;DDC;MAOB;CALML6;CALML3;PRKCA;CACNA1D;CALML4;GRIN2B;PPP1CA;CREB3L3;TH;CREB3L4;CAMK4;DRD1
191	Mismatch repair	4/23	0.943584062204897	0.999994928376033	0	0	0.496549039040102	0.0288345143141807	POLD4;LIG1;RPA3;POLD2
192	Amoebiasis	22/96	0.94617317634849	0.999994928376033	0	0	0.700578825030764	0.0387627916984357	CXCL8;LAMC3;ARG1;IL1R2;FN1;CXCL1;PRKCA;PIK3R2;ADCY1;PIK3R1;CD1D;C8B;C8A;TNF;C8G;MUC2;IFNG;CASP3;IL1B;COL4A4;C9;CD14
193	Phototransduction	5/28	0.950009398068146	0.999994928376033	0	0	0.512680854797084	0.0262920182374644	CALML6;CNGA1;CALML3;CALML4;GNAT1
194	Toxoplasmosis	26/113	0.956081057624796	0.999994928376033	0	0	0.704058871677897	0.031621101254097	LAMC3;TNF;CASP9;AKT2;CASP3;AKT1;IKBKG;LDLR;MAP2K6;MAP2K3;HSPA8;BAD;HSPA6;TYK2;MAPK13;NFKBIA;GNAO1;IFNG;PPIF;CYCS;MYD88;BIRC2;HSPA1B;BCL2L1;NFKBIB;HSPA1A
195	Oocyte meiosis	29/125	0.958792538202365	0.999994928376033	0	0	0.711576340818279	0.0299435301117614	CAMK2B;CALML6;ITPR2;CALML3;CALML4;ADCY1;PKMYT1;FBXO43;ANAPC11;RPS6KA6;PPP2R1B;RPS6KA1;SPDYE1;BTRC;MAP2K1;SPDYC;PLK1;SPDYE3;SPDYE6;IGF1;SPDYE5;REC8;PPP1CA;MAD2L2;AR;ESPL1;CPEB3;MAD1L1;CPEB4
196	Cellular senescence	38/160	0.962794249318074	0.999994928376033	0	0	0.733447168984959	0.027809049847706	CXCL8;LIN37;CALML6;ITPR2;CALML3;CACNA1D;GATA4;PIK3R2;CALML4;PIK3R1;FOXM1;CCNB3;AKT2;RASSF5;EIF4EBP1;AKT1;TRPM7;BTRC;E2F5;MAP2K6;MAP2K3;MAP2K1;MAP2K2;GADD45B;GADD45A;IGFBP3;RRAS2;GADD45G;MAPK13;PPP1CA;TRPV4;MDM2;VDAC1;RAF1;SLC25A5;SLC25A4;PPID;RAD9A
197	Pathogenic Escherichia coli infection	11/55	0.962825787664771	0.999994928376033	0	0	0.589294731526679	0.0223241282096576	TUBA3D;OCLN;KRT18;CDH1;TUBB1;ARPC5L;PRKCA;CD14;CLDN1;TUBA4A;TUBA8
198	Chagas disease (American trypanosomiasis)	23/103	0.963924765391701	0.999994928376033	0	0	0.677314892899308	0.0248859252093535	CXCL8;PIK3R2;FASLG;PIK3R1;ADCY1;TICAM1;CD3E;TNF;KNG1;MAPK13;C3;NFKBIA;GNAO1;PPP2R1B;IFNG;AKT2;IL1B;CCL5;AKT1;CALR;IKBKG;CD247;MYD88
199	Nucleotide excision repair	9/47	0.964994091679271	0.999994928376033	0	0	0.558330455113048	0.0198951567591893	POLD4;LIG1;RPA3;POLD2;ERCC2;ERCC5;POLE;RAD23B;GTF2H4
200	Measles	32/138	0.965610648088481	0.999994928376033	0	0	0.710963793982662	0.0248798806648949	GSK3B;CLEC4M;PIK3R2;FASLG;PIK3R1;CD3E;CASP9;AKT2;CASP3;AKT1;IKBKG;BID;HSPA8;BAD;EIF2AK1;STAT2;HSPA6;TYK2;NFKBIA;OAS1;IRF3;IL1B;IL2RB;IRF7;CYCS;MYD88;HSPA1B;IFNAR1;TP73;BCL2L1;NFKBIB;HSPA1A
201	Dopaminergic synapse	30/131	0.968095932536808	0.999994928376033	0	0	0.699539558819104	0.022681935541421	CAMK2B;GSK3B;DDC;MAOB;CALML6;ITPR2;CALML3;CACNA1D;CALML4;COMT;ARNTL;GNG3;CREB3L3;PPP2R1B;CREB3L4;AKT2;GNG7;AKT1;DRD1;DRD4;KCNJ3;PRKCA;GRIN2B;MAPK13;PPP1CA;GNAO1;LRTOMT;TH;CALY;GNB5
202	Cholinergic synapse	25/112	0.969215413346335	0.999994928376033	0	0	0.67686546468625	0.0211644912983964	CHRM2;CAMK2B;ACHE;CHRNA4;CHRM5;ITPR2;CACNA1D;PIK3R2;PIK3R1;ADCY1;GNG3;CREB3L3;CREB3L4;AKT2;GNG7;AKT1;KCNJ3;CHRNB2;KCNJ4;MAP2K1;KCNJ14;PRKCA;GNAO1;CAMK4;GNB5
203	Thyroid hormone signaling pathway	26/116	0.969681619197033	0.999994928376033	0	0	0.680443994450069	0.0209491619909218	GSK3B;THRB;HDAC3;GATA4;PIK3R2;PIK3R1;CASP9;RXRA;AKT2;PLCG2;AKT1;SLC16A2;NCOA2;MAP2K1;MAP2K2;BAD;DIO1;PRKCA;SLC16A10;ATP1B1;ESR1;RCAN1;KAT2A;FXYD2;MDM2;RAF1
204	GnRH signaling pathway	20/93	0.971594266147301	0.999994928376033	0	0	0.645442873109857	0.0185997165119864	MAP2K3;CAMK2B;MAP2K1;MAP2K2;CALML6;PLA2G4B;ITPR2;CALML3;PRKCA;CACNA1D;CALML4;ADCY1;PLD1;ELK1;MAPK13;GNRH2;PTK2B;RAF1;MAP2K7;MAP2K6
205	Melanogenesis	22/101	0.972021363147325	0.999994928376033	0	0	0.656003586142122	0.0186157392838189	CAMK2B;GSK3B;MAP2K1;WNT10A;MAP2K2;WNT5B;FZD5;CALML6;WNT7B;WNT5A;TCF7;WNT8B;CALML3;PRKCA;CALML4;ADCY1;GNAO1;CREB3L3;DCT;CREB3L4;DVL1;RAF1
206	Inflammatory bowel disease (IBD)	13/65	0.972405015008797	0.999994928376033	0	0	0.589156423640343	0.0164862930336708	IL4R;RORC;RORA;TNF;FOXP3;IL18RAP;MAF;IFNG;IL23A;IL1B;TBX21;IL21R;STAT4
207	Mitophagy	13/65	0.972405015008797	0.999994928376033	0	0	0.589156423640343	0.0164862930336708	FIS1;USP15;BNIP3;ATG9A;RRAS2;RHOT2;UBB;MFN2;ULK1;PGAM5;USP30;TBC1D17;BCL2L1
208	Shigellosis	13/65	0.972405015008797	0.999994928376033	0	0	0.589156423640343	0.0164862930336708	CXCL8;ARPC5L;CRKL;U2AF1L4;MAPK13;NFKBIA;MAD2L2;DIAPH1;ELMO3;IKBKG;BTRC;WASF1;NFKBIB
209	Hepatitis B	38/163	0.973084338139084	0.999994928376033	0	0	0.715690226580994	0.0195272658003661	CXCL8;ARAF;PIK3R2;FASLG;PIK3R1;TNF;ELK1;CASP9;CREB3L3;CREB3L4;AKT2;CASP3;STAT4;AKT1;PTK2B;IKBKG;MAP2K7;BID;MAP2K6;MAP2K3;MAP2K1;MAP2K2;SLC10A1;BAD;STAT2;PRKCA;TYK2;TICAM1;TIRAP;MAPK13;NFKBIA;IRF3;IRF7;CYCS;BIRC5;RAF1;MYD88;IFNAR1
210	Mucin type O-glycan biosynthesis	5/31	0.97458279372915	0.999994928376033	0	0	0.453428360776604	0.0116738774456034	GALNT3;GALNT2;C1GALT1;ST3GAL1;GALNT9
211	Parathyroid hormone synthesis, secretion and action	23/106	0.97580004989715	0.999994928376033	0	0	0.652693418301304	0.0159894095343304	SLC34A2;CASR;MAP2K1;SLC34A1;ARAF;LRP5;ITPR2;PRKCA;PTH1R;ADCY1;PLD1;LRP6;SLC9A3R1;CYP27B1;MMP25;MAFB;RXRA;CREB3L3;CREB3L4;MMP15;BGLAP;TNFSF11;RAF1
212	Inositol phosphate metabolism	15/74	0.97582123151951	0.999994928376033	0	0	0.599044201402866	0.0146621302576415	PI4K2B;MIOX;TPI1;PIK3C2G;MTMR4;MTM1;MINPP1;ALDH6A1;IMPA1;IMPA2;ITPKA;PLCG2;PLCH1;PLCH2;CDIPT
213	Cocaine addiction	9/49	0.975994981171769	0.999994928376033	0	0	0.530338213023725	0.0128860703010678	DDC;CREB3L3;MAOB;TH;CDK5;CREB3L4;DRD1;GRIN2B;CDK5R1
214	DNA replication	6/36	0.9769400769895	0.999994928376033	0	0	0.471510258997645	0.0110003166634219	POLD4;LIG1;RPA3;POLD2;DNA2;POLE
215	RNA transport	38/165	0.978472475879635	0.999994928376033	0	0	0.70431832645877	0.0153278131071619	CYFIP2;POP5;POP7;SEH1L;POP1;FMR1;SUMO4;NMD3;PNN;NXF1;NXF3;SUMO1;MAGOH;EIF4EBP1;NUP88;EIF4EBP3;SMN1;RPP14;NXF5;RPP38;UPF1;NUP210;RPP40;ELAC1;THOC1;PYM1;SENP2;RANGAP1;RPP25L;THOC6;EIF5;CLNS1A;GEMIN6;GEMIN7;PABPC1L;EIF4E2;EIF4G1;EIF3B
216	Choline metabolism in cancer	21/99	0.978709661150954	0.999994928376033	0	0	0.634151719128957	0.0136471017497511	SLC44A5;SLC22A3;MAP2K1;LYPLA1;MAP2K2;SLC22A5;CHKA;PLA2G4B;SLC22A1;PRKCA;PIK3R2;PIK3R1;PLD1;AKT2;RPS6KB2;EIF4EBP1;AKT1;RAC3;CHPT1;RAF1;WASF1
217	Th17 cell differentiation	23/107	0.978902364000332	0.999994928376033	0	0	0.644877077159081	0.0137509536569047	IL4R;RORC;RORA;IL1RAP;TYK2;CD3E;FOXP3;MAPK13;NFKBIA;ZAP70;CD4;RXRA;IFNG;IL23A;LCK;IL1B;TBX21;IL2RB;IL21R;IKBKG;CD247;IL6R;NFKBIB
218	Graft-versus-host disease	7/41	0.979334879688942	0.999994928376033	0	0	0.485321327858309	0.0101343013359429	IFNG;IL1B;PRF1;GZMB;FASLG;KLRD1;TNF
219	Gastric acid secretion	15/75	0.979421991603822	0.999994928376033	0	0	0.589018022570322	0.0122472666776725	CAMK2B;KCNE2;KCNJ10;KCNK10;CALML6;ITPR2;KCNJ16;CALML3;PRKCA;CALML4;SLC4A2;ADCY1;ATP1B1;CA2;CFTR
220	Cytokine-cytokine receptor interaction	72/294	0.981511047522711	0.999994928376033	0	0	0.762603419746277	0.0142317123210828	CXCL6;CNTF;IL1RN;BMP10;CSF3R;CXCL8;EPO;IL27;FASLG;CXCL1;IL1RAP;CXCL13;TNF;CXCL2;CXCL5;GHR;IL18RAP;LEPR;TNFSF11;CCR6;IL13RA2;AMH;IL6R;IL4R;IL11RA;IL1R2;IL17RE;IL17RC;PRLR;IL17RB;EDAR;IFNG;IL23A;IL1B;XCL2;XCL1;LTB;IFNAR1;IL20RB;CXCR6;ACVR1B;IL1RL2;CXCR1;THPO;CCL5;CXCR2;CCL4;IL21R;CCL16;CCL15;IL32;TSLP;TNFSF14;GDF2;BMP8A;TNFRSF10B;IFNLR1;PPBP;INHBA;INHBC;ACVR2B;EPOR;GDF7;TNFRSF10D;INHBE;IL22RA1;GDF9;CD4;IL7;IL2RB;CD27;LTBR
221	C-type lectin receptor signaling pathway	22/104	0.981585821448998	0.999994928376033	0	0	0.631867725085345	0.011743786131265	CLEC4M;CALML6;STAT2;ITPR2;RRAS2;CALML3;PIK3R2;CALML4;PIK3R1;TNF;MAPK13;NFKBIA;IL23A;AKT2;IL1B;BCL3;PLCG2;MDM2;AKT1;IKBKG;RAF1;CLEC1B
222	cAMP signaling pathway	50/212	0.981670995054638	0.999994928376033	0	0	0.72616104187323	0.0134332983901463	CHRM2;CALML6;HHIP;CALML3;OXT;CALML4;CREB3L3;CREB3L4;AKT2;NPPA;CNGA1;AKT1;RAC3;AMH;MAP2K1;EDN2;MAP2K2;RRAS2;SSTR1;ATP1B1;VAV2;TIAM1;ADORA2A;ACOX1;ACOX3;PPARA;RAF1;CFTR;RAPGEF4;CAMK2B;PIK3R2;CACNA1D;PIK3R1;ADCY1;PLD1;TNNI3;DRD1;BAD;ATP2B2;GRIN2B;TSHR;PPP1CA;NFKBIA;ADCY10;AFDN;FXYD2;CAMK4;FXYD1;GHRL;HCN2
223	Regulation of lipolysis in adipocytes	10/55	0.98264501619891	0.999994928376033	0	0	0.52369198548936	0.00916845728268017	IRS1;AKT2;INSR;NPPA;AKT1;IRS2;PIK3R2;ADCY1;PIK3R1;TSHR
224	Hippo signaling pathway	36/160	0.9842354927124	0.999994928376033	0	0	0.683308250997841	0.0108578287182053	CRB2;GSK3B;PATJ;WWC1;TCF7;WNT8B;AFP;LIMD1;PRKCZ;PARD6B;PARD6A;PPP2R1B;CDH1;RASSF6;DVL1;CTNNA3;BTRC;AMH;WNT10A;WNT5B;FZD5;WNT7B;WNT5A;BMP8A;SCRIB;MPP5;GDF7;PPP1CA;DLG2;DCHS2;ID2;BIRC5;AJUBA;BIRC2;LLGL2;TP73
225	Rap1 signaling pathway	48/206	0.984442157482692	0.999994928376033	0	0	0.71472676752084	0.0112070127894694	RGS14;CALML6;CALML3;PIK3R2;CALML4;PIK3R1;ADCY1;ITGAL;PRKCZ;SIPA1L3;EFNA4;RAP1GAP;CRKL;PARD6B;SIPA1L1;PARD6A;CDH1;AKT2;RASSF5;AKT1;RAC3;FGF21;MAP2K6;MAP2K3;MAP2K1;MAP2K2;INSR;PRKCA;IGF1;GRIN2B;VAV2;VEGFA;MAPK13;APBB1IP;EFNA1;GNAO1;TIAM1;AFDN;EFNA2;ADORA2A;RAF1;FGFR4;FGFR3;MET;SKAP1;SIPA1;FGFR2;RAPGEF4
226	Long-term depression	11/60	0.984802007410568	0.999994928376033	0	0	0.528973683396941	0.00810105513580184	GNAO1;MAP2K1;MAP2K2;PPP2R1B;PLA2G4B;ARAF;ITPR2;PRKCA;NOS1;IGF1;RAF1
227	Antigen processing and presentation	15/77	0.98520455689571	0.999994928376033	0	0	0.569935940276125	0.0084954579420254	HSPA8;HSPA5;KLRC3;NFYC;HSPA6;TNF;TAPBP;CD4;IFNG;PSME2;KLRD1;CALR;HSPA1B;CTSB;HSPA1A
228	Type I diabetes mellitus	7/43	0.986535656098648	0.999994928376033	0	0	0.458293617418933	0.00621254126125428	IFNG;IL1B;PRF1;GZMB;FASLG;TNF;HSPD1
229	Salmonella infection	17/86	0.986881970570841	0.999994928376033	0	0	0.580303529785234	0.00766280987751573	CXCL8;ARPC5L;CXCL1;NLRC4;CXCL2;MAPK13;KLC4;KLC3;IFNG;IL1B;CCL4;MYH14;LBP;CD14;WASF1;RILP;MYD88
230	JAK-STAT signaling pathway	36/162	0.987626830478697	0.999994928376033	0	0	0.672365497923307	0.00837118882036576	CNTF;CSF3R;EPO;IL20RB;PIK3R2;PIK3R1;GHR;THPO;AKT2;LEPR;IL21R;STAT4;AKT1;AOX1;IL13RA2;SOCS6;IL6R;PIAS4;IL4R;CISH;TSLP;IL11RA;STAT2;IFNLR1;TYK2;PRLR;EPOR;IL22RA1;IFNG;IL23A;IL7;IL2RB;PTPN6;RAF1;IFNAR1;BCL2L1
231	Endocrine and other factor-regulated calcium reabsorption	8/48	0.987850130842744	0.999994928376033	0	0	0.471332436069987	0.00576170069472072	FXYD2;AP2S1;PRKCA;KLK2;PTH1R;ATP1B1;AP2A2;ESR1
232	Notch signaling pathway	8/48	0.987850130842744	0.999994928376033	0	0	0.471332436069987	0.00576170069472072	APH1A;PSENEN;KAT2A;DTX3L;CTBP1;DVL1;RFNG;DTX4
233	Osteoclast differentiation	27/127	0.988095587042698	0.999994928376033	0	0	0.635605063291139	0.00761190320329968	SIRPG;PIK3R2;PIK3R1;TNF;FCGR3B;AKT2;PLCG2;BLNK;AKT1;SIRPA;TNFSF11;IKBKG;MAP2K7;MAP2K6;MAP2K1;STAT2;TRAF2;TYK2;MAPK13;NFKBIA;TEC;IFNG;LCK;IL1B;CAMK4;NOX1;IFNAR1
234	Proteoglycans in cancer	46/201	0.988311496454736	0.999994928376033	0	0	0.698117824410386	0.00820801637915209	CAMK2B;SDC4;SDC2;ARAF;IHH;WNT8B;ITPR2;PIK3R2;FASLG;PIK3R1;ELK1;TNF;VTN;SHH;ERBB3;AKT2;CASP3;ERBB2;PLCG2;AKT1;WNT10A;MAP2K1;MAP2K2;FZD5;WNT5B;WNT7B;WNT5A;FN1;RRAS2;PRKCA;ANK3;IGF1;NUDT16L1;ESR1;VAV2;VEGFA;PPP1CA;MAPK13;TIAM1;SMO;RPS6KB2;MDM2;SDC1;PTPN6;RAF1;MET
235	Nicotine addiction	6/40	0.990677522139869	0.999994928376033	0	0	0.415919748323144	0.00389558926330274	GABRB3;CHRNB2;CHRNA4;GABRA5;SLC17A8;GRIN2B
236	Serotonergic synapse	23/113	0.991107717576609	0.999994928376033	0	0	0.601626656172111	0.00537376221391096	CYP2J2;GABRB3;MAP2K1;DDC;MAOB;PLA2G4B;ARAF;ITPR2;PRKCA;CACNA1D;CYP2C19;CYP2C18;GNAO1;CYP2C9;CYP2C8;GNG3;CYP2D7;CASP3;GNG7;KCNN2;GNB5;RAF1;KCNJ3
237	GABAergic synapse	17/89	0.992001509652532	0.999994928376033	0	0	0.556004867546569	0.00446508041798987	GABRB3;GLS2;GABRA5;SLC6A13;SLC6A12;ABAT;PRKCA;CACNA1D;ADCY1;SLC6A1;GPHN;GNAO1;GNG3;GNG7;HAP1;GNB5;SLC38A3
238	Wnt signaling pathway	34/158	0.992375908137613	0.999994928376033	0	0	0.645128585289276	0.00493736506741792	INVS;CAMK2B;GSK3B;CTBP1;TCF7;LRP5;WNT8B;CXXC4;PRICKLE4;LRP6;NKD2;FRAT1;FRAT2;ZNRF3;DVL1;TBL1Y;RAC3;TBL1X;BTRC;RSPO4;RNF43;WNT10A;WNT5B;FZD5;SERPINF1;WNT7B;WNT5A;PRKCA;SENP2;BAMBI;SFRP5;NOTUM;LGR4;PPARD
239	NOD-like receptor signaling pathway	39/178	0.992747318047101	0.999994928376033	0	0	0.659990728878085	0.00480414545337774	CXCL8;ITPR2;CXCL1;TXN;NLRC4;MEFV;TNF;CXCL2;TXN2;DHX33;NLRP6;CCL5;NAMPT;MFN2;TRPM7;IKBKG;CTSB;GSDMD;CASR;GBP7;STAT2;TRAF2;TYK2;TICAM1;MAPK13;NFKBIA;OAS1;IRF3;ATG16L1;IL1B;IRF7;TAB3;VDAC1;RBCK1;MYD88;BIRC2;IFNAR1;BCL2L1;NFKBIB
240	Breast cancer	31/147	0.993220097767082	0.999994928376033	0	0	0.62881386531865	0.00427781455412861	GSK3B;SHC2;TCF7;ARAF;LRP5;WNT8B;PIK3R2;PIK3R1;LRP6;FRAT1;FRAT2;AKT2;DVL1;ERBB2;AKT1;TNFSF11;FGF21;MAP2K1;WNT10A;MAP2K2;WNT5B;FZD5;GADD45B;GADD45A;WNT7B;WNT5A;IGF1;ESR1;GADD45G;RPS6KB2;RAF1
241	Salivary secretion	17/90	0.993245888057357	0.999994928376033	0	0	0.548349124649456	0.00371617527840919	CALML6;ITPR2;CALML3;PRKCA;ATP2B2;CALML4;SLC4A2;ADCY1;ADRA1B;ATP1B1;MUC5B;ADRA1A;PRH1;DMBT1;TRPV6;FXYD2;NOS1
242	Cushing syndrome	33/155	0.993276480150222	0.999994928376033	0	0	0.636402914759084	0.00429331695888106	CAMK2B;SCARB1;GSK3B;FH;TCF7;ITPR2;WNT8B;CACNA1D;ADCY1;CACNA1H;CYP17A1;PDE11A;CREB3L3;CREB3L4;CYP11A1;DVL1;WDR5;LDLR;MEN1;MAP2K1;WNT10A;MAP2K2;WNT5B;FZD5;HSD3B2;WNT7B;WNT5A;AGT;ARMC5;STAR;CYP21A2;CYP11B1;WDR5B
243	ECM-receptor interaction	15/82	0.99377224681551	0.999994928376033	0	0	0.527214860512998	0.0032936306644432	SDC4;LAMC3;FN1;GP1BA;HMMR;GP6;GP5;VTN;RELN;COL4A4;CHAD;TNR;SDC1;ITGB7;COL9A3
244	Vascular smooth muscle contraction	27/132	0.994136430140428	0.999994928376033	0	0	0.605121157323689	0.00355861349474908	CALCA;CALCB;CALML6;PLA2G1B;CYP4A22;ARAF;ITPR2;CALML3;CACNA1D;CALML4;ADCY1;ADRA1B;ADRA1A;NPPA;MAP2K1;PLA2G12A;MAP2K2;EDN2;PLA2G12B;PLA2G4B;CYP4A11;PRKCA;AGT;PPP1CA;ADORA2A;RAF1;RAMP1
245	Rheumatoid arthritis	17/91	0.994308176862317	0.999994928376033	0	0	0.540900293722535	0.00308750392939898	ATP6V1A;CXCL6;ATP6V0B;CXCL8;CXCL1;ITGAL;TNF;CXCL5;VEGFA;IFNG;IL23A;IL1B;CCL5;TNFSF11;LTB;ATP6V0E2;ATP6V1C2
246	Bacterial invasion of epithelial cells	13/74	0.994435794154781	0.999994928376033	0	0	0.501908749886137	0.00280052218645328	SHC2;ARHGEF26;ARPC5L;FN1;PIK3R2;PIK3R1;CRKL;MAD2L2;CDH1;ELMO3;CTNNA3;WASF1;MET
247	Hedgehog signaling pathway	7/47	0.994481298830724	0.999994928376033	0	0	0.412346509671993	0.0022819195887859	GSK3B;SHH;SMO;HHIP;IHH;LRP2;BTRC
248	RIG-I-like receptor signaling pathway	12/70	0.994821764941447	0.999994928376033	0	0	0.487286659700453	0.00252984058707424	NFKBIA;CXCL8;TKFC;IRF3;DHX58;IRF7;TRIM25;TRAF2;IKBKG;TNF;MAPK13;NFKBIB
249	AGE-RAGE signaling pathway in diabetic complications	19/100	0.994853631548844	0.999994928376033	0	0	0.552201226452589	0.00284916871110149	CXCL8;FN1;PRKCA;PIK3R2;PIK3R1;TNF;PRKCZ;AGER;AGT;MAPK13;VEGFA;DIAPH1;AKT2;COL4A4;CASP3;IL1B;PLCG2;AKT1;NOX1
250	Epstein-Barr virus infection	44/201	0.995288345955415	0.999994928376033	0	0	0.65894026883552	0.00311203577155161	PSMD12;PIK3R2;PIK3R1;CD3E;ITGAL;TNF;CASP9;BCL2L11;AKT2;CD19;CASP3;PSMD3;PLCG2;BLNK;AKT1;IKBKG;SKP2;BID;MAP2K7;MAP2K6;MAP2K3;GADD45B;GADD45A;STAT2;ADRM1;ENTPD8;TRAF2;TYK2;GADD45G;TAPBP;MAPK13;SEM1;NFKBIA;PSMC6;OAS1;IRF3;MDM2;IRF7;CYCS;CALR;CD247;MYD88;IFNAR1;NFKBIB
251	Allograft rejection	5/38	0.995345195835617	0.999994928376033	0	0	0.357068244238246	0.00166596313139506	IFNG;PRF1;GZMB;FASLG;TNF
252	Necroptosis	34/162	0.995534285831683	0.999994928376033	0	0	0.624788779993241	0.00279637667414652	CAMK2B;SPATA2;FASLG;PYGL;TNF;AIFM1;SMPD1;STAT4;TRPM7;BID;ZBP1;PARP3;PLA2G4B;STAT2;TNFRSF10B;TRAF2;TYK2;TICAM1;SPATA2L;GLUD1;GLUD2;IFNG;IL1B;CHMP4C;VDAC1;PGAM5;RBCK1;CHMP6;SLC25A5;SLC25A4;PPID;BIRC2;FTL;IFNAR1
253	Viral myocarditis	9/59	0.996935178483059	0.999994928376033	0	0	0.423967693084301	0.00130138057808537	CASP9;CXADR;CASP3;PRF1;RAC3;CYCS;ITGAL;BID;EIF4G1
254	Phosphatidylinositol signaling system	18/99	0.997038328916764	0.999994928376033	0	0	0.523049844586751	0.0015514001039076	PI4K2B;CALML6;ITPR2;CALML3;PRKCA;PIK3R2;PIK3C2G;CALML4;PIK3R1;MTMR4;MTM1;IMPA1;IMPA2;ITPKA;PLCG2;CDIPT;IP6K3;IP6K2
255	Basal transcription factors	6/45	0.997179719949334	0.999994928376033	0	0	0.362467334213046	0.00102370363667313	TAF7L;TAF6L;TAF13;TAF10;ERCC2;GTF2H4
256	Ubiquitin mediated proteolysis	27/137	0.997224386866676	0.999994928376033	0	0	0.577408515535098	0.00160489096901424	UBE2D4;MGRN1;UBE2D3;KEAP1;CBLC;NEDD4L;RNF7;UBE2J2;ANAPC11;FZR1;ELOB;BTRC;SKP2;PIAS4;UBE2F;PPIL2;FANCL;FBXO2;SYVN1;UBE2QL1;WWP1;ITCH;CDC34;MDM2;NHLRC1;UBE2K;BIRC2
257	Fc gamma R-mediated phagocytosis	16/91	0.997342451122232	0.999994928376033	0	0	0.502174303683738	0.00133632922485431	MAP2K1;SPHK2;PLA2G4B;ARPC5L;PRKCA;PIK3R2;PIK3R1;PLD1;CRKL;VAV2;AKT2;RPS6KB2;PLCG2;AKT1;RAF1;WASF1
258	Renin secretion	11/69	0.997421572185816	0.999994928376033	0	0	0.446604252157712	0.00115302395984855	EDN2;CALML6;NPPA;ITPR2;CALML3;CACNA1D;REN;CALML4;CLCA4;AGT;CTSB
259	Synaptic vesicle cycle	13/78	0.997426695825339	0.999994928376033	0	0	0.470887354773531	0.00121329815883315	ATP6V1A;ATP6V0B;SLC1A1;SLC6A13;SLC1A2;SLC6A12;SLC6A1;AP2A2;STX1B;AP2S1;SLC17A8;ATP6V0E2;ATP6V1C2
260	Kaposi sarcoma-associated herpesvirus infection	39/186	0.997432524270825	0.999994928376033	0	0	0.623713919865257	0.00160342961645536	GSK3B;CXCL8;CALML6;ITPR2;CALML3;PIK3R2;CXCL1;CALML4;PIK3R1;CXCL2;C3;CASP9;GNG3;UBB;AKT2;CASP3;GNG7;PLCG2;AKT1;IKBKG;MAP2K7;BID;MAP2K6;MAP2K1;MAP2K2;STAT2;TRAF2;TYK2;TICAM1;MAPK13;VEGFA;NFKBIA;RCAN1;IRF3;IRF7;CYCS;GNB5;RAF1;IFNAR1
261	Chemokine signaling pathway	40/190	0.997439858318331	0.999994928376033	0	0	0.626883175462337	0.0016069676583211	GSK3B;CXCL6;SHC2;CXCL8;PIK3R2;CXCL1;PIK3R1;ADCY1;CXCR6;CXCL13;PRKCZ;CXCL2;CXCL5;CRKL;GNG3;CXCR1;AKT2;GNG7;CCL5;CXCR2;CCL4;AKT1;RAC3;PTK2B;CCR6;IKBKG;CCL16;CCL15;MAP2K1;BAD;STAT2;PPBP;VAV2;NFKBIA;TIAM1;XCL2;XCL1;GNB5;RAF1;NFKBIB
262	cGMP-PKG signaling pathway	34/166	0.997440674413435	0.999994928376033	0	0	0.605681690169693	0.00155212369020821	OPRD1;CALML6;IRS1;ITPR2;CALML3;IRS2;CACNA1D;GATA4;CALML4;ADCY1;ADRA1B;ADRA1A;KNG1;RGS2;CREB3L3;CREB3L4;AKT2;NPPA;CNGA1;AKT1;MAP2K1;MAP2K2;KCNJ8;BAD;INSR;ATP2B2;ATP1B1;PPP1CA;FXYD2;PPIF;VDAC1;RAF1;SLC25A5;SLC25A4
263	Spliceosome	26/134	0.997666946063174	0.999994928376033	0	0	0.566305421182235	0.00132276473377057	SF3B5;PQBP1;U2AF1L4;PUF60;SNRNP70;MAGOH;SNRPD3;TXNL4A;HSPA8;PPIL1;HSPA6;THOC1;LSM5;LSM4;CHERP;PRPF4;LSM7;PRPF3;SRSF2;PPIE;PRPF31;SNRPF;SRSF6;SRSF7;HSPA1B;HSPA1A
264	Th1 and Th2 cell differentiation	16/92	0.997790768720236	0.999994928376033	0	0	0.495531281032771	0.00109595426062156	IL4R;TYK2;CD3E;MAPK13;NFKBIA;ZAP70;CD4;MAF;IFNG;LCK;TBX21;IL2RB;STAT4;IKBKG;CD247;NFKBIB
265	Homologous recombination	5/41	0.997839995603923	0.999994928376033	0	0	0.327242493881135	0.000707609720837554	SEM1;POLD4;BRIP1;RPA3;POLD2
266	Glutamatergic synapse	21/114	0.99799118897204	0.999994928376033	0	0	0.531298100195256	0.0010683508999644	HOMER2;GLS2;PLA2G4B;SLC1A1;SLC1A2;ITPR2;PRKCA;CACNA1D;GRIK1;ADCY1;PLD1;GRIN2B;GNAO1;GNG3;GNG7;GRM8;GNB5;SLC17A8;SLC38A3;SHANK2;KCNJ3
267	Circadian entrainment	17/97	0.998041052642564	0.999994928376033	0	0	0.500117944397641	0.000980665575617394	CAMK2B;CALML6;CALML3;PRKCA;CACNA1D;CALML4;ADCY1;GRIN2B;CACNA1H;GNAO1;ADCY10;GNG3;GNG7;NOS1AP;GNB5;NOS1;KCNJ3
268	Ras signaling pathway	50/232	0.998146245808381	0.999994928376033	0	0	0.645432168644639	0.00119758294349818	CALML6;CALML3;FASLG;CALML4;ELK1;AKT2;RASSF5;AKT1;RAC3;IKBKG;MAP2K1;PLA2G12A;MAP2K2;PLA2G12B;PLA2G4B;RRAS2;PRKCA;TIAM1;ZAP70;RAF1;MET;PLA1A;SHC2;PLA2G1B;TGFA;PIK3R2;RASAL1;PIK3R1;RASAL3;PLD1;EFNA4;GNG3;GNG7;PLCG2;PAK5;PAK4;FGF21;BAD;INSR;IGF1;GRIN2B;VEGFA;EFNA1;AFDN;EFNA2;GNB5;FGFR4;FGFR3;FGFR2;BCL2L1
269	Human cytomegalovirus infection	48/225	0.998340749860725	0.999994928376033	0	0	0.637131964539984	0.00105803931978686	GSK3B;CXCL8;CALML6;ITPR2;CALML3;PIK3R2;FASLG;CALML4;PIK3R1;ADCY1;ELK1;TNF;CRKL;CASP9;GNG3;CREB3L3;CREB3L4;AKT2;CASP3;GNG7;CCL5;CXCR2;CCL4;EIF4EBP1;AKT1;RAC3;PTK2B;IKBKG;BID;IL6R;MAP2K6;MAP2K1;MAP2K2;PRKCA;TRAF2;VEGFA;TAPBP;MAPK13;NFKBIA;GNAO1;IRF3;IL1B;RPS6KB2;MDM2;CYCS;CALR;GNB5;RAF1
270	Transcriptional misregulation in cancer	38/186	0.998521375665255	0.999994928376033	0	0	0.603469550037017	0.000892965104742808	CEBPA;CEBPB;SLC45A3;CXCL8;HPGD;BCL2A1;DOT1L;TMPRSS2;MLLT1;HHEX;RXRA;NFKBIZ;ITGB7;CD14;PROM1;MEN1;GADD45B;GADD45A;IL1R2;IGFBP3;ASPSCR1;GZMB;IGF1;PAX5;ETV4;GADD45G;BAIAP3;MAF;SPINT1;WT1;DDIT3;TLX1;ID2;IL2RB;MDM2;NUPR1;MET;BCL2L1
271	Insulin secretion	14/86	0.998720024547722	0.999994928376033	0	0	0.457655027880693	0.000586162418130704	CAMK2B;KCNJ11;SLC2A2;PRKCA;CACNA1D;CCK;ADCY1;ATP1B1;GCK;CREB3L3;CREB3L4;FXYD2;KCNN2;RAPGEF4
272	Relaxin signaling pathway	24/130	0.998850638800723	0.999994928376033	0	0	0.532503246505233	0.000612390566454271	MAP2K1;SHC2;MAP2K2;PRKCA;PIK3R2;PIK3R1;ADCY1;RXFP1;PRKCZ;MAPK13;VEGFA;NFKBIA;GNAO1;GNG3;CREB3L3;CREB3L4;AKT2;COL4A4;GNG7;AKT1;GNB5;NOS1;RAF1;MAP2K7
273	Endocytosis	52/244	0.998899129260809	0.999994928376033	0	0	0.636045197740113	0.000700589246889742	TFRC;ARPC5L;CBLC;AP2A2;ZFYVE27;PSD4;PSD3;LDLRAP1;WASHC1;RAB8A;PSD;ARAP2;VPS37D;ARFGAP1;EPN1;ARFGAP2;ACAP3;ACAP1;CHMP4C;CHMP6;VPS25;NEDD4L;VPS26B;AGAP3;PLD1;PRKCZ;SNX4;PARD6B;PARD6A;CXCR1;UBB;CXCR2;AP2S1;RAB11FIP3;LDLR;RAB11FIP4;CYTH1;HSPA8;HSPA6;WWP1;RAB11B;ITCH;CAPZA3;IL2RB;MDM2;FGFR4;SMAP2;FGFR3;HSPA1B;FGFR2;SPG21;HSPA1A
274	Vasopressin-regulated water reabsorption	5/44	0.999016359071406	0.999994928376033	0	0	0.302005320502042	0.000297210992322964	CREB3L3;CREB3L4;AQP3;DYNLL2;RAB11B
275	Axon guidance	36/181	0.999054407110169	0.999994928376033	0	0	0.583465062600546	0.000551981430666534	CAMK2B;GSK3B;PIK3R2;PIK3R1;EFNA4;PRKCZ;RND1;NTN3;SHH;PARD6B;PARD6A;PLCG2;RAC3;LRRC4C;EPHB1;PAK5;PAK4;SEMA6C;TRPC5;WNT5B;SEMA4B;WNT5A;PRKCA;SEMA4G;RHOD;GDF7;EFNA1;EFNA2;SMO;CDK5;PLXNB2;PLXNB1;EPHA1;RAF1;MET;NGEF
276	Phospholipase D signaling pathway	28/148	0.999054854915228	0.999994928376033	0	0	0.548593292820167	0.000518745437732822	AGPAT5;SHC2;CXCL8;PIK3R2;PIK3R1;ADCY1;PLD1;AGPAT2;AGPAT3;CXCR1;AKT2;GRM8;CXCR2;PLCG2;AKT1;PTK2B;CYTH1;MAP2K1;MAP2K2;SPHK2;INSR;PLA2G4B;RRAS2;PRKCA;F2;AGT;RAF1;RAPGEF4
277	Leishmaniasis	11/74	0.999106623955233	0.999994928376033	0	0	0.411012522609897	0.000367352858364348	C3;NFKBIA;FCGR3B;IFNG;IL1B;PTPN6;TNF;ELK1;MYD88;MAPK13;NFKBIB
278	Oxytocin signaling pathway	29/153	0.999171722653463	0.999994928376033	0	0	0.54979222604064	0.000455569140986933	CAMK2B;CALML6;ITPR2;PRKAG2;CALML3;CACNA1D;OXT;CALML4;ADCY1;ELK1;PRKAG3;RGS2;NPPA;CACNG4;KCNJ3;KCNJ4;PRKAB2;MAP2K1;MAP2K2;PLA2G4B;KCNJ14;PRKCA;PPP1CA;GNAO1;CACNB2;RCAN1;CAMK4;RAF1;CAMK1G
279	Adrenergic signaling in cardiomyocytes	27/145	0.999221146822636	0.999994928376033	0	0	0.537953228920832	0.000419149830903856	CAMK2B;KCNE1;CALML6;CALML3;CACNA1D;CALML4;ADCY1;ADRA1B;ADRA1A;CREB3L3;PPP2R1B;CREB3L4;AKT2;AKT1;TNNI3;CACNG4;PRKCA;ATP2B2;ATP1B1;AGT;MAPK13;PPP1CA;CACNB2;PPP1R1A;FXYD2;TNNT2;RAPGEF4
280	Apelin signaling pathway	25/137	0.999277925462913	0.999994928376033	0	0	0.524837908843308	0.00037910897902195	CALML6;ITPR2;PRKAG2;CALML3;CALML4;ADCY1;PRKAG3;GNG3;CDH1;AKT2;GNG7;AKT1;NOS1;PPARGC1A;PRKAB2;MAP2K1;MAP2K2;SPHK2;RRAS2;ADCY10;CAMK4;RPS6KB2;TFAM;GNB5;RAF1
281	Calcium signaling pathway	37/188	0.999384925665265	0.999994928376033	0	0	0.575693180991194	0.000354203042080207	CHRM2;CAMK2B;CALML6;CHRM5;ITPR2;CALML3;CACNA1D;CALML4;ADCY1;ADRA1B;ADRA1A;CACNA1H;ERBB3;ERBB2;PHKG2;PLCG2;PTK2B;DRD1;NOS1;NTSR1;SPHK2;PRKCA;ATP2B2;PHKA2;TPCN2;P2RX5;ADORA2A;P2RX3;P2RX2;CAMK4;ORAI3;ITPKA;PPIF;VDAC1;SLC25A5;SLC25A4;CAMK1G
282	Tuberculosis	34/179	0.999632875489689	0.999994928376033	0	0	0.5508641083311	0.000202272847951104	CAMK2B;CEBPB;CLEC4M;CALML6;CEBPG;CALML3;CALML4;TNF;HSPD1;C3;CASP9;CYP27B1;FCGR3B;IRAK2;AKT2;CASP3;AKT1;CD14;LBP;BID;CTSD;HSPA9;ATP6V0B;SPHK2;BAD;NFYC;TIRAP;MAPK13;IFNG;IL23A;IL1B;CYCS;RAF1;MYD88
283	Platelet activation	21/124	0.999659623941731	0.999994928376033	0	0	0.479372001316106	0.000163194527583357	FGB;FGA;PLA2G4B;FGG;ITPR2;PIK3R2;GP1BA;PIK3R1;ADCY1;GP6;F2;PRKCZ;GP5;ARHGAP35;MAPK13;PPP1CA;VAMP8;APBB1IP;AKT2;PLCG2;AKT1
284	Intestinal immune network for IgA production	5/48	0.999663032535684	0.999994928376033	0	0	0.273833592078867	9.22885611618602e-05	PIGR;MADCAM1;ITGB7;LTBR;ICOSLG
285	MAPK signaling pathway	62/295	0.999742913733504	0.999994928376033	0	0	0.624124689405918	0.000160474515008009	ARAF;FASLG;IL1RAP;ECSIT;ELK1;TNF;DUSP16;CRKL;RPS6KA6;DUSP10;AKT2;CASP3;RPS6KA1;AKT1;RAC3;IKBKG;MAP2K3;MAP2K1;DUSP3;MAP2K2;PLA2G4B;RRAS2;PRKCA;TRAF2;DUSP9;CACNB2;PPM1A;MAPKAPK3;DDIT3;IL1B;RAF1;MET;TGFA;CACNA1D;EFNA4;CACNA1H;ERBB3;ERBB2;CD14;MAP2K7;CACNG4;FGF21;MAP2K6;HSPA8;GADD45B;GADD45A;INSR;HSPA6;IGF1;GADD45G;VEGFA;MAPK13;EFNA1;EFNA2;FGFR4;MAP3K13;FGFR3;HSPA1B;MYD88;MAP3K11;FGFR2;HSPA1A
286	Asthma	2/31	0.99975112248137	0.999994928376033	0	0	0.162492031295277	4.04456467607957e-05	PRG2;TNF
287	Hypertrophic cardiomyopathy (HCM)	12/85	0.999772323351728	0.999994928376033	0	0	0.386744153867442	8.80626379748414e-05	CACNB2;PRKAB2;TNNT2;PRKAG2;ITGB7;CACNA1D;TNNI3;IGF1;TNF;PRKAG3;CACNG4;AGT
288	Arrhythmogenic right ventricular cardiomyopathy (ARVC)	9/72	0.999844927334193	0.999994928376033	0	0	0.33616980361049	5.21347900545597e-05	DSP;CACNB2;CDH2;TCF7;PKP2;ITGB7;CACNA1D;CTNNA3;CACNG4
289	PI3K-Akt signaling pathway	74/354	0.999936254438714	0.999994928376033	0	0	0.619034657074807	3.9461969446827e-05	CHRM2;GSK3B;CSF3R;EPO;IRS1;LAMC3;FASLG;GYS2;GHR;CASP9;STK11;CREB3L3;PPP2R1B;CREB3L4;AKT2;MLST8;AKT1;TNR;ITGB7;IKBKG;IL6R;MAP2K1;G6PC;IL4R;MAP2K2;PRKCA;PRLR;COL4A4;SGK3;RAF1;EIF4E2;SGK2;MET;IFNAR1;PHLPP1;TGFA;PIK3R2;PIK3R1;EFNA4;HSP90B1;VTN;GNG3;RXRA;RELN;BCL2L11;ERBB3;CD19;GNG7;CHAD;ERBB2;EIF4EBP1;THEM4;PCK1;PCK2;FGF21;BAD;INSR;FN1;IGF1;EPOR;VEGFA;EFNA1;EFNA2;IL7;RPS6KB2;IL2RB;MDM2;COL9A3;GNB5;FGFR4;PIK3AP1;FGFR3;FGFR2;BCL2L1
290	Pathways in cancer	119/530	0.999939359304749	0.999994928376033	0	0	0.676911673367779	4.10496391487655e-05	CSF3R;EPO;CALML6;HHIP;ARAF;KEAP1;CALML3;CALML4;ELK1;CRKL;FRAT1;FRAT2;TFG;CDH1;AKT2;RASSF5;AKT1;PIM2;SKP2;IL6R;MAP2K1;MAP2K2;IL4R;WNT5B;DAPK1;WNT5A;PRKCA;EML4;AR;SMO;IL23A;COL4A4;RAF1;IFNAR1;CTBP1;TCF7;MGST1;MGST2;TGFA;KLK3;PIK3R2;PIK3R1;PLD1;KNG1;HSP90B1;BCL2L11;DVL1;PLCG2;GSTT2B;FGF21;GSTM4;WNT10A;GSTM1;FZD5;GADD45B;GADD45A;FN1;IGF1;ESR1;GADD45G;NFKBIA;IL7;MDM2;CYCS;GNB5;FGFR4;FGFR3;FGFR2;BCL2L1;GSK3B;CXCL8;LAMC3;FASLG;CASP9;SHH;CASP3;RAC3;ELOB;IKBKG;NKX3-1;GSTO2;GSTO1;NCOA4;TRAF2;F2;TRAF4;IFNG;CKS2;RARB;BIRC5;MET;BIRC2;PPARD;CAMK2B;CEBPA;FH;LRP5;WNT8B;ADCY1;LRP6;GNG3;RXRA;GNG7;ERBB2;STAT4;CTNNA3;BID;TXNRD3;TXNRD2;BAD;STAT2;WNT7B;AGT;EPOR;VEGFA;GSTA2;IL2RB;GSTA1;RPS6KB2
291	Phagosome	25/152	0.999946680961792	0.999994928376033	0	0	0.462350992189752	2.4652767454858e-05	ATP6V1A;SCARB1;COLEC11;CLEC4M;TFRC;C1R;STX18;C3;SEC61A2;SEC61A1;TUBA3D;FCGR3B;TUBB1;CD14;SEC61B;NOS1;ATP6V0E2;RILP;ATP6V1C2;MBL2;ATP6V0B;SFTPD;TUBA4A;CALR;TUBA8
292	Gap junction	11/88	0.999959761057045	0.999994928376033	0	0	0.335946329381778	1.35183971688459e-05	MAP2K1;TUBA3D;MAP2K2;TUBB1;ITPR2;PRKCA;ADCY1;DRD1;RAF1;TUBA4A;TUBA8
293	Taste transduction	10/83	0.999960335899963	0.999994928376033	0	0	0.322178317341608	1.27791664475607e-05	KCNK5;P2RX3;GABRA5;P2RX2;SCN9A;SCNN1A;PKD2L1;PKD1L3;SCN2A;TAS1R3
294	Morphine addiction	11/91	0.99997829283868	0.999994928376033	0	0	0.323278909274533	7.01754360079711e-06	GABRB3;GNAO1;PDE11A;GNG3;GABRA5;GNG7;PRKCA;ADCY1;DRD1;GNB5;KCNJ3
295	Autoimmune thyroid disease	4/53	0.999981607724617	0.999994928376033	0	0	0.192127691695373	3.53369791075363e-06	PRF1;GZMB;FASLG;TSHR
296	Focal adhesion	34/199	0.999982305726094	0.999994928376033	0	0	0.483396315298985	8.5534224817729e-06	GSK3B;SHC2;LAMC3;PIK3R2;PIK3R1;ELK1;ARHGAP35;CRKL;VTN;RELN;AKT2;CHAD;ERBB2;AKT1;RAC3;TNR;ITGB7;PAK5;PAK4;MAP2K1;BAD;FN1;PRKCA;IGF1;VAV2;VEGFA;PPP1CA;DIAPH1;MYL7;COL4A4;COL9A3;RAF1;MET;BIRC2
297	Cell cycle	17/124	0.999987435138901	0.999994928376033	0	0	0.373197175003346	4.68920012605738e-06	GSK3B;GADD45B;GADD45A;PLK1;PKMYT1;CDC14B;ANAPC11;GADD45G;CCNB3;MAD2L2;FZR1;ESPL1;ORC2;MDM2;SKP2;E2F5;MAD1L1
298	Neuroactive ligand-receptor interaction	66/338	0.999987733735957	0.999994928376033	0	0	0.567907897103796	6.96615094267037e-06	GABRB3;CHRM2;UCN;PRSS1;VIPR1;THRB;CHRM5;GRIK1;OXT;PTH1R;ADRA1B;RXFP1;ADRA1A;LTB4R;GHR;GRM8;LEPR;PRSS3;CHRNB2;CHRNB1;EDN2;NPFF;GLP2R;SSTR1;F2;PRLR;CORT;ADORA2A;IAPP;OPRD1;CALCA;CHRNA2;CALCB;CHRNA4;GPR83;PLG;MCHR1;KNG1;C3;C5;NPW;CNR2;CHRNE;P2RY2;CHRNA10;DRD1;S1PR5;NTSR1;DRD4;P2RY11;GABRA5;GCGR;GZMA;SCTR;CCK;TRPV1;GRIN2B;AGT;TSHR;KISS1;P2RX5;P2RX3;P2RX2;GNRH2;F2RL1;GHRL
299	Regulation of actin cytoskeleton	36/214	0.999990534706781	0.999994928376033	0	0	0.474166419764341	4.48814543856107e-06	CYFIP2;CHRM2;CHRM5;ARPC5L;ARAF;PIK3R2;PIK3R1;IQGAP2;ITGAL;ARHGAP35;KNG1;CRKL;RAC3;MYH14;ITGB7;WASF1;PAK5;PAK4;FGF21;MAP2K1;MAP2K2;FN1;RRAS2;F2;BAIAP2;VAV2;PPP1CA;TIAM1;DIAPH1;MYL7;ITGAD;SPATA13;RAF1;FGFR4;FGFR3;FGFR2
300	Dilated cardiomyopathy (DCM)	10/91	0.999990971210227	0.999994928376033	0	0	0.290192020810219	2.62009457790266e-06	CACNB2;TNNT2;ITGB7;CACNA1D;TNNI3;ADCY1;IGF1;TNF;CACNG4;AGT
301	Human papillomavirus infection	61/330	0.999992966195627	0.999994928376033	0	0	0.530403318274553	3.73076630043722e-06	GSK3B;PATJ;LAMC3;FASLG;TNF;OASL;CREB3L3;PPP2R1B;CREB3L4;AKT2;CASP3;AKT1;TNR;ITGB7;IKBKG;HES6;ATP6V0B;MAP2K1;MAP2K2;WNT5B;WNT5A;SCRIB;TYK2;TICAM1;IRF3;NFX1;COL4A4;RAF1;LLGL2;IFNAR1;ATP6V1A;TCF7;WNT8B;PIK3R2;PIK3R1;RFNG;PRKCZ;SLC9A3R1;VTN;PARD6B;RELN;PARD6A;CHAD;DVL1;EIF4EBP1;ATP6V0E2;ATP6V1C2;WNT10A;FZD5;BAD;STAT2;WNT7B;FN1;MPP5;VEGFA;DLG2;TADA3;RPS6KB2;MDM2;COL9A3;CRB3
302	Herpes simplex virus 1 infection	96/492	0.999993089495244	0.999994928376033	0	0	0.565159794667991	3.9055529435063e-06	ZNF254;ZNF490;ZNF44;FASLG;TNF;CASP9;AKT2;ZNF605;ZNF84;CASP3;ZNF768;AKT1;ZNF404;ZNF205;IKBKG;ZNF688;ZNF721;ZNF324;ZNF764;ZNF443;ZNF684;ZNF563;ZNF442;ZNF682;ZNF285;ZNF19;ZNF680;ZFP1;ZNF10;TRAF2;TYK2;TICAM1;TAPBP;ZNF717;OAS1;IRF3;IFNG;IL1B;SRSF2;IRF7;ZNF557;ZNF780B;ZNF780A;SRSF6;SRSF7;ZNF433;ZNF554;ZNF674;BIRC2;ZNF552;IFNAR1;ZNF790;ZNF195;PIK3R2;PIK3R1;ZNF3;ZNF26;C3;NXF1;C5;NXF3;ZNF749;CCL5;EIF4EBP1;ZNF547;ZNF546;ZNF226;BID;ZNF302;ZNF268;NXF5;ZNF189;ZNF584;ZNF540;TNFSF14;BAD;EIF2AK1;STAT2;ZNF181;ZNF33B;SRPK1;PPP1CA;ZNF33A;NFKBIA;ZNF814;ZNF30;ZNF74;ZNF417;CYCS;CALR;ZNF214;RBAK;ZNF334;ZNF212;MYD88;BCL2L1
303	Olfactory transduction	6/444	0.999993329410507	0.999994928376033	0	0	0.0313552566707675	2.09158743318984e-07	CAMK2B;RGS2;CALML6;GNG7;CALML3;CALML4
304	MicroRNAs in cancer	27/299	0.99999399140403	0.999994928376033	0	0	0.230796723752792	1.3867684304994e-06	SLC45A3;ABCB1;IRS1;GLS2;PIK3R2;IRS2;CRKL;BCL2L11;ERBB3;CASP3;ERBB2;PLCG2;DNMT3B;TNR;PAK4;ST14;MAP2K1;MAP2K2;PRKCA;VEGFA;MIR135A1;CCNG1;MDM2;RAF1;FGFR3;MET;EZH2
305	Human T-cell leukemia virus 1 infection	32/219	0.999994445299825	0.999994928376033	0	0	0.400664835958954	2.22557921547711e-06	PIK3R2;PIK3R1;ADCY1;CD3E;ITGAL;ELK1;TNF;ANAPC11;POLB;CREB3L3;CREB3L4;AKT2;AKT1;IKBKG;RANBP1;FDPS;MAP2K1;MAP2K2;IL1R2;NFKBIA;KAT2A;CD4;ESPL1;LCK;IL2RB;VDAC1;CALR;LTBR;SLC25A5;SLC25A4;MAD1L1;BCL2L1
306	Viral carcinogenesis	28/201	0.999994586207041	0.999994928376033	0	0	0.379079125571302	2.05226145607556e-06	HDAC3;HDAC10;HPN;PIK3R2;PIK3R1;HDAC8;HDAC6;C3;POLB;CREB3L3;CREB3L4;CASP3;IKBKG;SKP2;RANBP1;BAD;MRPS18B;SCRIB;TRAF2;GTF2H4;NFKBIA;KAT2A;IRF3;DNAJA3;MDM2;IRF7;LTBR;MAD1L1
307	Alcoholism	25/180	0.999994631028031	0.999994928376033	0	0	0.378067563963709	2.0298396022683e-06	SHC2;DDC;HDAC3;HDAC10;MAOB;CALML6;ARAF;CALML3;CALML4;HDAC8;HDAC6;GNG3;CREB3L3;CREB3L4;GNG7;DRD1;MAP2K1;GRIN2B;PPP1CA;GNAO1;TH;ADORA2A;CAMK4;GNB5;RAF1
308	Systemic lupus erythematosus	16/133	0.999994928376033	0.999994928376033	0	0	0.320939019052227	1.62768614848423e-06	C1S;C1R;C8B;TNF;GRIN2B;C8A;C2;C4B;C3;C5;C6;C8G;FCGR3B;IFNG;C9;SNRPD3
