## Supplementary material for "Fluximplied: A novel approach integrates rate limiting steps and differential expression for pathway analysis": Downregulated-Adipose vs Liver Reactome

	Term	Overlap	P.value	Adjusted.P.value	Old.P.value	Old.Adjusted.P.value	Odds.Ratio	Combined.Score	Genes
1	Metabolism Homo sapiens R-HSA-1430728	875/1908	3.5301073487086e-55	5.16101694381197e-52	0	0	2.17142453457795	272.255057838176	LIPF;NDST1;AS3MT;NSDHL;LIPC;SCP2;TDO2;NDST3;PSMD3;LIPG;AKT1;LRAT;MLYCD;XYLB;GSTK1;PRKAB2;STARD4;STARD5;PHKA2;UPB1;SLC5A6;RBP4;SLC5A9;SCO1;MTHFD1;PRKAR1B;ETHE1;RBP1;PSME4;UQCRC1;PSME2;CYP2E1;IDO2;HPD;HS3ST3A1;ABCB1;SAR1B;SHMT2;SHMT1;ABCB4;SLC5A1;MTMR4;SULT1A1;HSD11B1;HSD11B2;CYP2B6;HLCS;RDH11;AGMO;AFMID;HAO1;PPARGC1A;HAO2;SULT1A3;SULT1A2;GSTM4;ABCA1;GSTM1;GLYATL1;CYP4F2;CYP4F3;DHFR;SULT1B1;CYP2C9;CYP2C8;BHMT;UCK1;FASN;ACHE;KCNC2;DPYS;NCAN;QPRT;PRKAG2;ECSIT;MED18;SMPD3;MED11;SMPD1;CHST9;LYPLA1;GSTO2;SPHK2;GSTO1;ARG1;ELOVL2;BGN;ELOVL6;PTGR1;PSMA5;PSMA3;BDH2;BDH1;CYP21A2;PSMA2;DPYD;ACSBG1;L2HGDH;PPARA;DLD;RAPGEF4;PPARD;FH;ECHS1;OAT;ODC1;ABCB11;PSMB7;SULT1E1;PSMB2;PSMB3;GC;SLC16A1;PKLR;GK;MDH2;AADAT;BBOX1;FABP1;PSMC6;AADAC;ETNK2;ETNK1;CIAPIN1;CRAT;PECR;ALDH1L1;RORA;HNMT;SAT1;FADS2;STK11;UROD;OSBP;NUDT19;NUDT16;NUDT13;FADS1;NUDT12;UGT2B10;DGAT2;PCYT2;UGT2B11;DGAT1;UGT2B15;UGT2B17;PIPOX;MINPP1;SLC27A2;SLC27A5;PFKFB1;CYP2C19;CYP2C18;NPAS2;ACAT1;SLCO1B1;AMDHD1;PMVK;SLCO1B3;THEM5;THEM4;HACL1;NADK;IP6K3;IP6K2;SRD5A2;GOT1;AGXT2;SRD5A1;UROS;GOT2;B3GALT6;MLXIPL;UQCRQ;SLCO1A2;SLC25A1;ALAS2;ALAS1;COX4I1;ETFA;ETFB;ALAD;SPR;UPP2;UGT2A1;PGLS;PGM1;CERS4;NDUFC2;NDUFC1;SLC25A16;CYP2A7;SLC25A15;CYP2A6;SLC25A17;PCCA;PCCB;UGT2B4;SLC25A10;AGXT;SLC25A5;FXN;SLC25A4;SLC25A11;UGT2B7;BCAT2;CERS2;SLC25A13;PRPS1;NDUFB9;NDUFB8;NDUFB7;NDUFB6;NDUFB5;NDUFB3;NDUFB2;NDUFB1;HSD17B14;PPM1K;LRP2;HSD17B11;HSD17B10;SLC25A27;SLC25A28;PHKG2;D2HGDH;PCBD1;SLC25A20;NDUFA9;CYB5A;SEC24B;NDUFA7;SEC24A;NDUFA6;NDUFA5;MMAA;MMAB;MBOAT7;NDUFA3;NDUFA2;NDUFA1;AKR7L;DHODH;GSTZ1;SLC25A37;PC;UROC1;NT5C1B;NAGS;P4HB;SEC24D;DMGDH;SLC23A2;LPGAT1;CERK;CPNE7;SLC23A1;ECI1;CPNE6;ECI2;MT1M;MT1X;CCNC;NUDT5;NUBP2;MT2A;PPAT;ACAD11;ACAD10;ARSA;PHYKPL;CTRB2;CTRB1;GCAT;CYP39A1;MT1A;BTD;PPP1R3C;MT1F;MT1G;MT1H;TRIB3;MT1B;CES2;MMADHC;MT1E;CES1;GCDH;SDC4;SDC2;PEX11A;PIK3R2;PIK3R1;NEU3;BRIP1;NEU4;APOM;APOF;ARSF;APOE;APOB;DECR2;PCK1;ARSD;DECR1;PCK2;SURF1;SLC10A1;ADHFE1;PAICS;CYP26A1;ACER1;ALDH6A1;NDUFAF6;TH;NDUFAF4;NDUFAF3;SDC1;PEMT;NDUFAF1;CTRC;COX7B;ACY3;HIBADH;ACY1;MOGAT3;MOGAT2;MOGAT1;TECR;CROT;COX7C;KHK;ARV1;ACADL;SPTLC3;HYAL1;HYAL3;PHGDH;ACADM;ACADS;AASS;COX8A;ACAD8;VKORC1;SREBF1;NCOA2;GAA;AKR1A1;HBA1;SREBF2;APRT;AHCY;AKR1D1;HSD17B3;HSD17B4;COX5B;HSD17B7;COX5A;CYP17A1;RXRA;CYP2A13;GPC5;XDH;GPC6;AASDHPPT;PNPLA7;GCH1;GCGR;AKR1C1;AKR1C3;AKR1C4;COX6C;CYP8B1;GCK;PPP1CA;NUDT9;ALDH4A1;NUDT7;GPAM;NDUFAB1;PNPLA3;PNPLA4;OTC;SCARB1;GDA;TACO1;GXYLT1;CPOX;MSMO1;COX6A1;CYP46A1;AKR7A2;AKR7A3;ENPP1;GGT1;ACAA1;ENPP7;G6PC;ACOT12;ACOT13;SDHC;SDHD;MAT1A;SDHA;KMO;SDHB;COX6B1;PSMD12;NNMT;NDUFB10;COX16;NDUFB11;COX15;COX18;CACNA1D;GLYAT;PLD6;PLD1;ACACA;EBP;CYP11A1;COX11;NDUFV3;CYC1;NDUFV2;PRODH;NDUFV1;COX10;FGF21;EEFSEC;FDPS;MGAM;GCKR;GGT6;QDPR;GCLC;BMP1;NAT1;CPS1;NAT2;CYP11B1;CYCS;DEGS2;GNB5;GCLM;GALK1;PNLIPRP1;TAT;TREH;CYP4A22;ACSM2A;ACSM2B;GPHN;ADAL;CA1;CPT2;CA2;UQCRFS1;CA9;SULT4A1;BCKDHA;HS3ST3B1;PLA2G4B;CYP4A11;BCKDHB;ABHD14B;NDUFS8;ACOX2;NDUFS7;ACOX1;NDUFS6;CHDH;CPTP;CAT;NDUFS3;BLVRB;NDUFS2;NDUFS1;MVD;ACOX3;FBP1;FBP2;PAOX;AGPAT5;GALT;MVK;PLA2G1B;HMGCR;AGPAT2;AGPAT3;HMGCL;GNG3;CBS;GNG7;CRYM;HSD3B7;RRM2;HSD3B2;SUOX;GALE;ERCC2;SARDH;CHPT1;RPL26L1;MBTPS2;CDA;PI4K2B;PRSS1;GLDC;SLC4A1;ENO3;GCSH;NAMPT;FDXR;PRSS3;SULT2A1;GAMT;ACOT8;ACOT7;NUP210;GLCE;MED8;MED9;PRKCA;CEL;HMBS;FDX1;ACOT2;ACOT1;NHLRC1;HPRT1;ACOT6;RPL28;ACOT4;LIPT2;SEH1L;ADH6;ACMSD;LDHC;ADH4;PLCG2;PNPO;ST3GAL6;NUP88;CHST13;ST3GAL1;HMOX2;SLC19A1;ST3GAL3;LHPP;SLC19A2;CHKA;MTHFS;RPL3L;SQLE;GLUD1;GLUD2;ADI1;PAH;CYP1A2;CYP1A1;PLCH1;PLCH2;ITPA;GPI;MOCS2;MOCS3;ADK;GPT;PYGL;CSAD;MCEE;IMPA1;IMPA2;RFK;TK1;LDLRAP1;TPI1;BAAT;HADHB;GCHFR;IVD;ITPKA;PLIN2;ASAH2;SGMS2;ADCY1;PAPSS2;SC5D;RPL18;LDLR;BCHE;AOC1;AOC2;GLYCTK;GSS;AGL;MOCOS;GSR;NR1H4;FMO3;AGT;AGMAT;GATM;NMNAT1;LPCAT3;TPMT;CHPF;TM7SF2;ABHD10;NAGLU;MPC1;IYD;MPC2;CHP1;RPS9;GPT2;DIO1;CACNB2;SLC26A1;FECH;INSIG2;ABHD3;INSIG1;AK2;ITPR2;AK4;HMMR;AK6;CYP4F22;MTM1;ESRRA;DHCR24;CYP4F11;CYP4F12;CDK8;ALB;DHCR7;PIK3C2G;FTCD;HMGCS2;SLC37A4;PLA2G12A;GPX2;AMN;GPX1;HMGCS1;UGT1A1;APOA2;FAAH2;SORD;AMT;APOA1;APOA4;APOA5;COASY;TST;ASPG;ASPA;ALDH9A1;HDAC3;ACSS2;GLS2;GLRX;CYP3A4;CYP3A5;BPHL;CYP3A7;NFS1;TTR;UGT1A4;BCO2;UGT1A9;BCO1;UGT1A6;KCNJ11;APOC3;ASS1;BCKDK;PFKL;PSAT1;VAPB;APOC2;CTH;CDO1;MMACHC;SLC46A1;FAAH;PANK3;PANK1;ACSM1;ACSM5;GBA3;NADSYN1;HS6ST1;GBA2;PNP;RPS19;PPP2R1B;FLAD1;CHAC2;CHAC1;MCCC2;PDHX;ACSL1;MCCC1;ACSL6;ACSL5;SLC6A12;ACSL3;CMBL;CPT1B;CYP27A1;POR;COX7A2L;MTHFD2L;SUCLG2;SUCLG1;ALDH7A1;SLC22A3;SLC35D1;MAOB;SLC35D2;SLC22A1;MTTP;MGST1;MGST2;TXN;LIAS;CYP27B1;PTDSS1;SGPL1;SCAP;ASL;GSTT2B;PYCR1;ACADSB;DERA;RPS26;RPS28;HAL;AKR1B10;STAR;RPS29;ALDH18A1;SLC44A5;STAB2;HBB;GYS2;AUH;NNT;GUK1;CBR1;BHMT2;AMPD2;NME4;NME1;UGDH;B3GNT4;B3GNT3;ALDOC;ALDOB;UMPS;ADH1C;ADH1B;ADH1A;HAAO;UQCR11;UQCR10;AKAP5;TYMS;CYP7A1;PTS;ARNTL;TBL1X;NFYC;GRHL1;FAH;ETNPPL;CYP2W1;PDP2;GSTA2;GSTA1;NDUFA13;NDUFA11;AMY2A;FOLH1B;NDUFA10;COMT;CNDP2;FPGS;HADH;CA14;PSPH;CA13;ABCG8;PHYH;ABCG5;HGD;DCTD;ALDH3A2;PHOSPHO1;FOLH1;CMPK1;LPA;ABCG2;IDI1;ADIPOR2;UBB;NPC1L1;CYP2J2;IDH1;EPHX2;IDH2;EPHX1;CRLS1;ACSF3;ACSF2;NMRAL1;COQ5;SEPSECS;GRHPR;COQ3;COQ2;AMACR;DAO;CRYL1;B4GALT3;ACADVL;B4GALT1;SLC2A2;DBH;OPLAH;HS2ST1;DHTKD1;ALDH2;CA5A;NAPRT;CYP4V2;KYNU;DBT;AOX1;GUSB;HIBCH;PSTK;ABCC3;DCXR;CYP3A43;CTPS1;LSS;DDAH1;DCT;EHHADH;ALDH1A1;HAGH;B4GALT7;B4GALT4;DDC;HPGD;ETFDH;LCAT;DDO;UGP2;ALDH1B1;PDSS2;CDIPT;B3GAT3;B3GAT1;SGPP2;SGPP1;SCD;SCLY;LPIN1;LPIN2;LPIN3
2	Biological oxidations Homo sapiens R-HSA-211859	127/199	2.051312674842e-23	1.4995095653095e-20	0	0	4.23212207916071	221.090193135808	TPMT;ACSM1;ACSM5;COMT;CYP46A1;CNDP2;AS3MT;AKR7A2;ABHD10;AKR7A3;FDXR;CHAC2;CHAC1;GGT1;SULT2A1;UGT2B10;GSTK1;UGT2B11;UGT2B15;UGT2B17;CMBL;MAT1A;CYP39A1;CYP27A1;POR;FDX1;CYP2E1;CES2;CES1;SLC26A1;NNMT;SLC35D1;MAOB;MGST1;MGST2;GLYAT;CYP4F22;CYP2C19;CYP2C18;ADH6;SULT1A1;ADH4;CYP27B1;CYP2B6;CYP11A1;GSTT2B;SULT1A3;SULT1A2;GSTM4;CYP2J2;GSTM1;GLYATL1;GGT6;CYP4F2;CYP4F3;EPHX1;CYP4F11;CYP4F12;CYP2C9;SULT1B1;CYP26A1;CYP2C8;GCLC;NAT1;NAT2;CYP11B1;CYP1A2;CYP1A1;GCLM;ACY3;ACY1;CYP4A22;ACSM2A;OPLAH;ACSM2B;ALDH2;CYP4V2;UGT2A1;SULT4A1;NCOA2;GSTO2;UGT1A1;GSTO1;CYP3A43;CYP4A11;AKR1A1;ABHD14B;UGDH;CYP2A7;CYP2A6;CYP21A2;ALDH1A1;UGT2B4;UGT2B7;PAOX;AHCY;ACSS2;ADH1C;ADH1B;ADH1A;CYP3A4;CYP7A1;CYP3A5;BPHL;PAPSS2;CYP17A1;CYP3A7;RXRA;UGP2;SULT1E1;CYP2A13;ALDH1B1;UGT1A4;UGT1A9;UGT1A6;AOC1;AOC2;GSS;NR1H4;AKR7L;FMO3;CYP8B1;GSTZ1;CYP2W1;AADAC;GSTA2;GSTA1
3	Respiratory electron transport Homo sapiens R-HSA-611105	67/88	3.04653189022673e-19	1.4846765411705e-16	0	0	7.60455556904155	324.221085304372	COX7B;NDUFA13;NDUFA11;COX4I1;TACO1;NDUFA10;ETFA;ETFB;ECSIT;COX6A1;COX7C;UQCRFS1;COX8A;NDUFC2;NDUFC1;SDHC;SDHD;SDHA;SDHB;COX6B1;COX7A2L;NDUFS8;NDUFS7;SCO1;NDUFS6;NDUFS3;UQCRC1;NDUFS2;NDUFS1;NDUFB9;NDUFB8;NDUFB7;NDUFB6;NDUFB10;COX16;NDUFB11;NDUFB5;COX18;NDUFB3;ETFDH;NDUFB2;NDUFB1;UQCR11;UQCR10;COX5B;COX5A;COX11;NDUFV3;CYC1;NDUFV2;NDUFV1;NDUFA9;SURF1;NDUFA7;NDUFA6;NDUFA5;NDUFA3;NDUFA2;NDUFA1;COX6C;NDUFAF6;UQCRQ;NDUFAF4;NDUFAB1;CYCS;NDUFAF3;NDUFAF1
4	Mitochondrial translation initiation Homo sapiens R-HSA-5368286	64/84	1.80483468604972e-18	5.27733662200938e-16	0	0	7.62391304347826	311.483069117685	MRPS17;MRPS15;MTFMT;MRPS16;MRPS11;MRPS12;MRPL38;MRPL39;MRPS10;MRPL36;MRPL37;MRPL34;MRPL35;MRPL32;MRPL41;MRPL4;MRPL3;MRPL2;MRPL40;CHCHD1;MRPS28;MRPS26;MRPS24;MRPS25;MRPS22;MRPS18B;MRPL49;MRPS18A;MRPS21;MRPL48;MRPS7;MRPL46;MRPS5;MRPL43;MRPL44;MRPL52;MRPL53;MRPL50;MRPL51;AURKAIP1;MRPS35;MRPS36;MRPS33;MRPL19;MRPS34;MRPS31;MRPL16;MTIF2;MRPL14;MRPL15;MRPS30;MRPL12;MRPL13;MRPL54;MRPL55;MRPL11;MRPL20;PTCD3;GADD45GIP1;MRPL27;MRPL28;MRPL24;MRPL21;MRPL22
5	Mitochondrial translation elongation Homo sapiens R-HSA-5389840	64/84	1.80483468604972e-18	5.27733662200938e-16	0	0	7.62391304347826	311.483069117685	MRPS17;MRPS15;MRPS16;MRPS11;MRPS12;MRPL38;MRPL39;MRPS10;MRPL36;MRPL37;MRPL34;MRPL35;MRPL32;MRPL41;MRPL4;MRPL3;MRPL2;MRPL40;CHCHD1;MRPS28;TSFM;MRPS26;MRPS24;MRPS25;MRPS22;MRPS18B;MRPL49;MRPS18A;MRPS21;MRPL48;MRPS7;MRPL46;MRPS5;MRPL43;TUFM;MRPL44;MRPL52;MRPL53;MRPL50;MRPL51;AURKAIP1;MRPS35;MRPS36;MRPS33;MRPL19;MRPS34;MRPS31;MRPL16;MRPL14;MRPL15;MRPS30;MRPL12;MRPL13;MRPL54;MRPL55;MRPL11;MRPL20;PTCD3;GADD45GIP1;MRPL27;MRPL28;MRPL24;MRPL21;MRPL22
6	Mitochondrial translation Homo sapiens R-HSA-5368287	67/90	2.42737605767572e-18	5.91470632720317e-16	0	0	6.94229987809833	281.577744846164	MRPS17;MRPS15;MTFMT;MRPS16;GFM2;MRPS11;MRPS12;MRPL38;MRPL39;MRPS10;MRPL36;MRPL37;MRPL34;MRPL35;MRPL32;MRPL41;MRPL4;MRPL3;MRPL2;MRPL40;CHCHD1;MRPS28;TSFM;MRPS26;MRPS24;MRPS25;MRPS22;MRPS18B;MRPL49;MRPS18A;MRPS21;MRPL48;MRPS7;MRPL46;MRPS5;MRPL43;TUFM;MRPL44;MRPL52;MRPL53;MRPL50;MRPL51;AURKAIP1;MRPS35;MRPS36;MRPS33;MRPL19;MRPS34;MRPS31;MRPL16;MTIF2;MRPL14;MRPL15;MRPS30;MRPL12;MRPL13;MRPL54;MRPL55;MRPL11;MRPL20;PTCD3;GADD45GIP1;MRPL27;MRPL28;MRPL24;MRPL21;MRPL22
7	Metabolism of lipids and lipoproteins Homo sapiens R-HSA-556833	299/659	5.82244835900374e-18	1.21605992869478e-15	0	0	2.01108162824066	79.809393961051	DMGDH;PI4K2B;FAAH;LPGAT1;CERK;CPNE7;ECI1;CPNE6;ECI2;CCNC;GBA3;GBA2;LIPF;NSDHL;LIPC;SCP2;LIPG;FDXR;MLYCD;ACAD11;ACAD10;SULT2A1;ARSA;STARD4;ACOT8;PRKAB2;STARD5;ACOT7;ACSL1;MED8;ACSL6;MED9;ACSL5;CEL;ACSL3;CPT1B;CYP39A1;CYP27A1;FDX1;ACOT2;ACOT1;TRIB3;ACOT6;ALDH7A1;ACOT4;SAR1B;ABCB4;PEX11A;MTTP;PIK3R2;PIK3R1;MTMR4;HSD11B1;HSD11B2;NEU3;PTDSS1;NEU4;SGPL1;AGMO;APOF;SCAP;ARSF;APOE;APOB;DECR2;ARSD;PPARGC1A;HAO2;DECR1;ABCA1;CHKA;SLC10A1;CYP4F2;CYP4F3;CYP2C9;SQLE;ACER1;CYP2C8;BHMT;STAR;FASN;CYP1A2;CYP1A1;SDC1;PEMT;SLC44A5;ACHE;MOGAT3;MOGAT2;MOGAT1;TECR;PRKAG2;CROT;MED18;SMPD3;MED11;MCEE;ARV1;ACADL;SPTLC3;SMPD1;ACADM;LDLRAP1;ACADS;NCOA2;CBR1;SREBF1;SPHK2;ELOVL2;ELOVL6;PTGR1;BAAT;SREBF2;HADHB;BDH2;BDH1;CYP21A2;ACSBG1;PLIN2;PPARA;PPARD;ASAH2;ECHS1;AKR1D1;HSD17B3;HSD17B4;SGMS2;ABCB11;HSD17B7;CYP7A1;ARNTL;CYP17A1;RXRA;SC5D;TBL1X;LDLR;BCHE;GK;PNPLA7;NFYC;AKR1C1;NR1H4;AKR1C3;AKR1C4;GRHL1;CYP8B1;AGT;PPP1CA;ETNPPL;FABP1;NUDT7;GPAM;ETNK2;LPCAT3;ETNK1;PNPLA3;PNPLA4;CRAT;PECR;SCARB1;RORA;MSMO1;CYP46A1;TM7SF2;FADS2;OSBP;NUDT19;HADH;GGT1;ACAA1;FADS1;ENPP7;ABCG8;PHYH;ABCG5;DGAT2;PCYT2;DGAT1;ACOT12;ACOT13;ALDH3A2;PHOSPHO1;LPA;SLC27A2;SLC27A5;IDI1;ABHD3;INSIG2;INSIG1;PLD6;CYP2C19;CYP4F22;PLD1;NPAS2;ACACA;ACAT1;MTM1;SLCO1B1;EBP;NPC1L1;CYP11A1;PMVK;SLCO1B3;THEM5;THEM4;HACL1;ESRRA;CYP2J2;FDPS;SRD5A2;SRD5A1;IDH1;EPHX2;DHCR24;CYP4F11;CRLS1;ACSF3;ACSF2;COQ5;CDK8;COQ3;COQ2;AMACR;BMP1;CYP11B1;SLCO1A2;ALB;DHCR7;DEGS2;SLC25A1;PNLIPRP1;ACADVL;ALAS1;CYP4A22;PIK3C2G;CPT2;HMGCS2;ABCC3;CERS4;GPX2;PLA2G12A;AMN;GPX1;HMGCS1;PLA2G4B;CYP4A11;APOA2;FAAH2;APOA1;APOA4;APOA5;LSS;SLC25A17;PCCA;ACOX2;ACOX1;EHHADH;CHDH;CPTP;PCCB;MVD;ACOX3;CERS2;AGPAT5;HDAC3;MVK;HPGD;PLA2G1B;HSD17B14;LCAT;HMGCR;HSD17B11;AGPAT2;AGPAT3;HMGCL;PDSS2;SLC25A20;UGT1A9;CDIPT;HSD3B7;SEC24B;SEC24A;MMAA;HSD3B2;MBOAT7;APOC3;SGPP2;SGPP1;VAPB;SCD;APOC2;SARDH;CHPT1;P4HB;SEC24D;LPIN1;LPIN2;LPIN3;MBTPS2
8	Mitochondrial translation termination Homo sapiens R-HSA-5419276	63/84	1.32320501435603e-17	2.41815716373565e-15	0	0	7.14569536423841	277.709516794629	MRPS17;MRPS15;MRPS16;GFM2;MRPS11;MRPS12;MRPL38;MRPL39;MRPS10;MRPL36;MRPL37;MRPL34;MRPL35;MRPL32;MRPL41;MRPL4;MRPL3;MRPL2;MRPL40;CHCHD1;MRPS28;MRPS26;MRPS24;MRPS25;MRPS22;MRPS18B;MRPL49;MRPS18A;MRPS21;MRPL48;MRPS7;MRPL46;MRPS5;MRPL43;MRPL44;MRPL52;MRPL53;MRPL50;MRPL51;AURKAIP1;MRPS35;MRPS36;MRPS33;MRPL19;MRPS34;MRPS31;MRPL16;MRPL14;MRPL15;MRPS30;MRPL12;MRPL13;MRPL54;MRPL55;MRPL11;MRPL20;PTCD3;GADD45GIP1;MRPL27;MRPL28;MRPL24;MRPL21;MRPL22
9	Metabolism of vitamins and cofactors Homo sapiens R-HSA-196854	88/148	5.46312393386588e-14	8.87454132367991e-12	0	0	3.49859026830377	106.840546216566	SLC23A2;PRSS1;ALDH1L1;SLC46A1;MOCS2;PANK3;MOCS3;PANK1;SLC23A1;QPRT;NADSYN1;GPHN;FLAD1;NAPRT;RFK;FPGS;NAMPT;ENPP1;AOX1;LRAT;PRSS3;NUDT12;MCCC2;VKORC1;AMN;GSTO2;GSTO1;CTRB2;MCCC1;CTRB1;APOA2;APOA1;APOA4;COASY;SLC5A6;SLC25A16;RBP4;BTD;MTHFD1;PCCA;MTHFD2L;RBP1;PCCB;MMADHC;SDC4;SHMT2;SDC2;SHMT1;LRP2;ACACA;CYP27B1;NFS1;APOM;TTR;HLCS;RDH11;PNPO;GPC5;APOE;BCO2;APOB;GC;BCO1;GPC6;LDLR;SLC19A1;NADK;AASDHPPT;SLC19A2;CYB5A;MMAA;MMAB;AKR1C1;MOCOS;AKR1C3;APOC3;MTHFS;AKR1C4;CYP8B1;DHFR;AKR1B10;PC;NMNAT1;FASN;APOC2;SDC1;CTRC;MMACHC
10	Phase 1 - Functionalization of compounds Homo sapiens R-HSA-211945	62/92	9.34517293603314e-14	1.36626428324805e-11	0	0	4.91859649122807	147.564443137096	CYP4A22;CYP46A1;ALDH2;CYP4V2;FDXR;NCOA2;CYP3A43;CYP4A11;CMBL;CYP39A1;CYP27A1;CYP2A7;POR;CYP2A6;CYP21A2;FDX1;ALDH1A1;CYP2E1;CES2;PAOX;CES1;ACSS2;MAOB;ADH1C;ADH1B;ADH1A;CYP3A4;CYP4F22;CYP2C19;CYP7A1;CYP3A5;BPHL;CYP2C18;CYP3A7;ADH6;CYP17A1;ADH4;CYP27B1;RXRA;CYP2B6;ALDH1B1;CYP2A13;CYP11A1;CYP2J2;AOC1;AOC2;CYP4F2;EPHX1;CYP4F3;NR1H4;FMO3;CYP4F11;CYP8B1;CYP4F12;CYP26A1;CYP2C9;CYP2C8;CYP2W1;AADAC;CYP11B1;CYP1A2;CYP1A1
11	Respiratory electron transport, ATP synthesis by chemiosmotic coupling, and heat production by uncoupling proteins. Homo sapiens R-HSA-163200	68/109	1.64524284894745e-12	2.18667731378289e-10	0	0	3.94818523984016	107.126635671581	NDUFA13;COX7B;NDUFA11;TACO1;COX4I1;NDUFA10;ETFA;ETFB;COX6A1;ECSIT;COX7C;UQCRFS1;COX8A;NDUFC2;SDHC;NDUFC1;SDHD;SDHA;SDHB;COX6B1;COX7A2L;NDUFS8;SCO1;NDUFS7;NDUFS6;UQCRC1;NDUFS3;NDUFS2;NDUFS1;NDUFB9;NDUFB8;NDUFB7;NDUFB10;COX16;NDUFB6;NDUFB11;NDUFB5;COX18;NDUFB3;ETFDH;NDUFB2;NDUFB1;UQCR11;UQCR10;COX5B;COX5A;SLC25A27;COX11;NDUFV3;CYC1;NDUFV2;NDUFV1;NDUFA9;SURF1;NDUFA7;NDUFA6;NDUFA5;NDUFA3;NDUFA2;NDUFA1;COX6C;NDUFAF6;UQCRQ;NDUFAF4;NDUFAB1;NDUFAF3;CYCS;NDUFAF1
12	The citric acid (TCA) cycle and respiratory electron transport Homo sapiens R-HSA-1428517	87/153	2.49662326419757e-12	3.04171934354737e-10	0	0	3.14250949391614	83.95554129817	NDUFA13;COX7B;NDUFA11;TACO1;COX4I1;NDUFA10;ETFA;ETFB;COX6A1;ECSIT;COX7C;MPC1;NNT;MPC2;UQCRFS1;COX8A;PDHX;NDUFC2;SDHC;NDUFC1;SDHD;SDHA;SDHB;COX6B1;COX7A2L;NDUFS8;SCO1;NDUFS7;NDUFS6;UQCRC1;NDUFS3;SUCLG2;NDUFS2;SUCLG1;NDUFS1;HAGH;L2HGDH;DLD;PPARD;NDUFB9;NDUFB8;FH;NDUFB7;NDUFB10;COX16;NDUFB6;NDUFB11;NDUFB5;COX18;NDUFB3;ETFDH;NDUFB2;NDUFB1;UQCR11;UQCR10;COX5B;COX5A;LDHC;SLC25A27;RXRA;COX11;D2HGDH;NDUFV3;CYC1;NDUFV2;NDUFV1;NDUFA9;SURF1;NDUFA7;SLC16A1;NDUFA6;NDUFA5;MDH2;ADHFE1;NDUFA3;IDH2;NDUFA2;NDUFA1;COX6C;PDP2;NDUFAF6;UQCRQ;NDUFAF4;NDUFAB1;NDUFAF3;CYCS;NDUFAF1
13	Complex I biogenesis Homo sapiens R-HSA-6799198	37/49	4.83203702625317e-11	5.43418317875549e-09	0	0	7.31659622428853	173.792338569203	NDUFB9;NDUFA13;NDUFB8;NDUFB7;NDUFA11;NDUFB6;NDUFB10;NDUFB11;NDUFB5;NDUFA10;NDUFB3;NDUFB2;NDUFB1;ECSIT;NDUFV3;NDUFV2;NDUFV1;NDUFA9;NDUFA7;NDUFA6;NDUFA5;NDUFA3;NDUFA2;NDUFA1;NDUFC2;NDUFC1;NDUFS8;NDUFS7;NDUFAF6;NDUFS6;NDUFAF4;NDUFAB1;NDUFS3;NDUFS2;NDUFAF3;NDUFS1;NDUFAF1
14	Phase II conjugation Homo sapiens R-HSA-156580	61/100	8.81380995608421e-11	9.20413582556793e-09	0	0	3.71948952987826	86.1140538686557	TPMT;ACSM1;ACSM2A;ACSM5;COMT;OPLAH;ACSM2B;CNDP2;ABHD10;AS3MT;CHAC2;CHAC1;UGT2A1;GGT1;SULT4A1;SULT2A1;UGT2B10;GSTK1;UGT2B11;UGT1A1;GSTO2;GSTO1;UGT2B15;AKR1A1;UGT2B17;ABHD14B;MAT1A;UGDH;UGT2B4;UGT2B7;SLC26A1;NNMT;AHCY;SLC35D1;MGST1;MGST2;GLYAT;PAPSS2;SULT1A1;UGP2;SULT1E1;UGT1A4;UGT1A9;GSTT2B;SULT1A3;SULT1A2;UGT1A6;GSTM4;GGT6;GSTM1;GLYATL1;GSS;GSTZ1;SULT1B1;GCLC;NAT1;NAT2;GSTA2;CYP1A2;GSTA1;GCLM
15	Metabolism of water-soluble vitamins and cofactors Homo sapiens R-HSA-196849	59/98	3.760610568418e-10	3.66534176735141e-08	0	0	3.59631810013619	78.0446686602283	SLC23A2;PRSS1;ALDH1L1;SLC46A1;MOCS2;PANK3;MOCS3;PANK1;SLC23A1;QPRT;NADSYN1;GPHN;FLAD1;NAPRT;RFK;FPGS;NAMPT;ENPP1;AOX1;PRSS3;NUDT12;MCCC2;AMN;GSTO2;GSTO1;CTRB2;MCCC1;CTRB1;COASY;SLC5A6;SLC25A16;BTD;MTHFD1;PCCA;MTHFD2L;PCCB;MMADHC;SHMT2;SHMT1;ACACA;NFS1;HLCS;PNPO;SLC19A1;NADK;AASDHPPT;SLC19A2;CYB5A;MMAA;MMAB;MOCOS;MTHFS;CYP8B1;DHFR;PC;NMNAT1;FASN;CTRC;MMACHC
16	Fatty acid, triacylglycerol, and ketone body metabolism Homo sapiens R-HSA-535734	108/217	4.18698459024922e-10	3.82585716934023e-08	0	0	2.36329898460901	51.0327713361504	ECI1;CCNC;RORA;ACAD11;HADH;ACAD10;FADS1;SULT2A1;ACOT8;PRKAB2;ACOT7;DGAT2;DGAT1;ACSL1;ACSL6;MED8;ACOT12;MED9;ACSL5;ACOT13;ACSL3;CPT1B;ACOT2;ACOT1;TRIB3;ACOT6;ACOT4;PEX11A;ABCB4;ACACA;NPAS2;ACAT1;AGMO;THEM5;THEM4;DECR2;PPARGC1A;DECR1;ABCA1;ESRRA;ACSF3;ACSF2;CDK8;FASN;CYP1A1;SLC25A1;ACADVL;ALAS1;MOGAT3;MOGAT2;MOGAT1;TECR;PRKAG2;MED18;MED11;MCEE;ACADL;CPT2;ACADM;HMGCS2;ACADS;NCOA2;SREBF1;HMGCS1;ELOVL2;CYP4A11;APOA2;APOA1;ELOVL6;APOA5;SREBF2;HADHB;BDH2;BDH1;PCCA;ACOX1;PCCB;ACSBG1;PLIN2;PPARA;PPARD;AGPAT5;ECHS1;HDAC3;HSD17B3;HMGCR;CYP7A1;AGPAT2;AGPAT3;ARNTL;HMGCL;RXRA;TBL1X;SLC25A20;UGT1A9;GK;MMAA;NFYC;NR1H4;GRHL1;AGT;FABP1;GPAM;SCD;PNPLA4;LPIN1;LPIN2;LPIN3
17	Cytochrome P450 - arranged by substrate type Homo sapiens R-HSA-211897	42/62	7.13642300796255e-10	6.1373237868478e-08	0	0	4.98456852791878	104.978199625261	CYP4A22;CYP46A1;CYP3A4;CYP4F22;CYP2C19;CYP7A1;CYP3A5;CYP2C18;CYP3A7;CYP17A1;CYP27B1;RXRA;CYP2B6;CYP2A13;CYP11A1;CYP4V2;FDXR;CYP2J2;NCOA2;CYP4F2;CYP3A43;CYP4A11;CYP4F3;NR1H4;CYP4F11;CYP8B1;CYP4F12;CYP39A1;CYP27A1;CYP2A7;CYP26A1;CYP2C9;POR;CYP2A6;CYP2C8;CYP2W1;CYP21A2;CYP11B1;FDX1;CYP1A2;CYP1A1;CYP2E1
18	Bile acid and bile salt metabolism Homo sapiens R-HSA-194068	28/35	1.11113633222742e-09	8.61910853535974e-08	0	0	9.48075624577988	195.473119448417	AKR1D1;HSD17B4;ABCB11;CYP46A1;CYP7A1;SLCO1B1;RXRA;SCP2;SLCO1B3;ABCC3;NCOA2;HSD3B7;ACOT8;SLC10A1;AKR1C1;NR1H4;AKR1C3;AKR1C4;BAAT;CYP8B1;CYP39A1;CYP27A1;AMACR;ACOX2;ALB;SLCO1A2;SLC27A2;SLC27A5
19	Branched-chain amino acid catabolism Homo sapiens R-HSA-70895	21/23	1.12013038421228e-09	8.61910853535974e-08	0	0	24.866464339909	512.493372581095	BCKDHA;ACAD8;MCCC2;HIBADH;SHMT1;BCKDHB;MCCC1;BBOX1;PPM1K;ACADSB;HSD17B10;ACAT1;BCKDK;ALDH6A1;AUH;IVD;DBT;DLD;HIBCH;BCAT2;ALDH9A1
20	Peroxisomal lipid metabolism Homo sapiens R-HSA-390918	23/27	3.49999378404449e-09	2.55849545613652e-07	0	0	13.6200033732501	265.188338936154	PECR;ACOT8;PHYH;IDH1;ECI2;HSD17B4;CROT;ALDH3A2;NUDT7;SLC25A17;AMACR;SCP2;ACOX2;ACOX1;EHHADH;NUDT19;HACL1;MLYCD;ACOX3;ACAA1;HAO2;CRAT;SLC27A2
21	Histidine, lysine, phenylalanine, tyrosine, proline and tryptophan catabolism Homo sapiens R-HSA-6788656	30/41	1.18627442393017e-08	8.25872956088528e-07	0	0	6.46449295385466	117.97611131552	GCDH;TAT;HAAO;HNMT;FTCD;ACMSD;TDO2;AMDHD1;KYNU;AFMID;PCBD1;CRYM;PRODH;AASS;HGD;AADAT;PHYKPL;PIPOX;FAH;KMO;GSTZ1;ALDH4A1;QDPR;HAL;UROC1;PAH;IDO2;ALDH7A1;HPD;DLD
22	Synthesis of bile acids and bile salts Homo sapiens R-HSA-192105	22/27	3.90027006000401e-08	2.59190673987539e-06	0	0	10.4197639123103	177.757368578556	NCOA2;HSD3B7;ACOT8;AKR1C1;AKR1D1;NR1H4;AKR1C3;HSD17B4;AKR1C4;ABCB11;CYP46A1;BAAT;CYP7A1;CYP8B1;CYP39A1;CYP27A1;RXRA;AMACR;SCP2;ACOX2;SLC27A2;SLC27A5
23	Metabolism of amino acids and derivatives Homo sapiens R-HSA-71291	146/335	4.58301694039418e-08	2.91320468124187e-06	0	0	1.8439363038054	31.1594316995051	GLDC;FOLH1B;HNMT;SAT1;CNDP2;GCSH;TDO2;RPS19;IYD;PSMD3;PSPH;GAMT;MCCC2;PDHX;RPS9;HGD;PHYKPL;GPT2;MCCC1;DIO1;SLC6A12;PIPOX;MAT1A;KMO;GCAT;FOLH1;ETHE1;PSME4;PSME2;IDO2;RPL28;ALDH7A1;HPD;LIPT2;GCDH;PSMD12;NNMT;SHMT1;LIAS;ACMSD;ACAT1;AMDHD1;AFMID;ASL;HAO1;PRODH;EEFSEC;GOT1;AGXT2;GOT2;PYCR1;ACADSB;RPL3L;NMRAL1;RPS26;QDPR;GLUD1;SEPSECS;GRHPR;RPS28;GLUD2;ALDH6A1;HAL;BHMT;GCLC;DAO;TH;CPS1;RPS29;ADI1;PAH;ALDH18A1;GCLM;HIBADH;TAT;GPT;DBH;CSAD;FTCD;DHTKD1;AUH;KYNU;DBT;PHGDH;AASS;HIBCH;PSTK;ACAD8;BCKDHA;ARG1;BHMT2;BCKDHB;AMT;PSMA5;SLC25A15;PSMA3;DCT;TST;PSMA2;IVD;ASPG;SLC25A10;AGXT;DLD;ASPA;BCAT2;PAOX;ALDH9A1;DDC;OAT;AHCY;GLS2;HAAO;ODC1;PPM1K;HSD17B10;PAPSS2;DDO;PSMB7;PSMB2;PSMB3;CBS;PCBD1;RPL18;CRYM;AADAT;GSR;BBOX1;FAH;SUOX;ASS1;AGMAT;ALDH4A1;GSTZ1;BCKDK;GATM;PSMC6;UROC1;PSAT1;CTH;NDUFAB1;SCLY;NAGS;CDO1;RPL26L1;OTC
24	Synthesis of bile acids and bile salts via 7alpha-hydroxycholesterol Homo sapiens R-HSA-193368	20/24	8.1803512080279e-08	4.983197277557e-06	0	0	11.8374915711396	193.175381691762	NCOA2;HSD3B7;ACOT8;AKR1C1;AKR1D1;NR1H4;AKR1C3;HSD17B4;AKR1C4;BAAT;ABCB11;CYP7A1;CYP8B1;CYP27A1;RXRA;AMACR;ACOX2;SCP2;SLC27A2;SLC27A5
25	Complement cascade Homo sapiens R-HSA-166658	46/80	2.21120849656514e-07	1.29311472879129e-05	0	0	3.21031453556702	49.1966463349484	CRP;FCN2;COLEC11;FCN3;COLEC10;CFH;C1S;C1R;PROS1;IGHV3-23;CFI;C4BPA;C4BPB;C8B;C8A;CLU;C2;C4B;IGHG3;C3;IGLV2-11;IGHG4;VTN;IGLV3-25;IGHG1;C5;C8G;IGHG2;IGLV1-40;C6;IGKC;C9;IGLV1-44;IGLC3;IGLC1;IGLC2;MBL2;IGKV1-5;IGLV4-69;GZMM;IGLV2-23;CFHR3;IGKV4-1;MASP2;MASP1;CFB
26	Xenobiotics Homo sapiens R-HSA-211981	17/20	4.71330217574487e-07	2.65032606959192e-05	0	0	13.4099971918001	195.352908481853	CYP2J2;CYP3A43;CYP3A4;CYP2C19;CYP3A5;CYP2C18;CYP3A7;CYP2C9;CYP2A7;CYP2W1;CYP2A6;CYP2C8;CYP2B6;CYP2A13;CYP1A2;CYP1A1;CYP2E1
27	Triglyceride Biosynthesis Homo sapiens R-HSA-75109	39/66	6.94926722371876e-07	3.76289951150994e-05	0	0	3.42508972696695	48.5659208357772	SLC25A1;AGPAT5;MOGAT3;MOGAT2;MOGAT1;TECR;HSD17B3;AGPAT2;AGPAT3;ACACA;AGMO;THEM5;THEM4;ACOT8;ACOT7;DGAT2;DGAT1;GK;ACSL1;ELOVL2;ACSL6;ACOT12;ACSL5;ACOT13;ELOVL6;ACSL3;ACSF3;ACSF2;GPAM;SCD;FASN;ACOT2;ACOT1;ACSBG1;ACOT6;LPIN1;LPIN2;ACOT4;LPIN3
28	Chylomicron-mediated lipid transport Homo sapiens R-HSA-174800	15/17	8.89848321472763e-07	4.48606291721786e-05	0	0	17.7438100050531	247.210572610191	SAR1B;MTTP;APOA2;APOC3;APOA1;APOA4;APOA5;LIPC;APOC2;SDC1;P4HB;APOE;LDLRAP1;APOB;LDLR
29	Mitochondrial Fatty Acid Beta-Oxidation Homo sapiens R-HSA-77289	15/17	8.89848321472763e-07	4.48606291721786e-05	0	0	17.7438100050531	247.210572610191	ACADVL;ECHS1;MMAA;ECI1;HADHB;MCEE;ACADL;PCCA;PCCB;ACADM;HADH;ACAD11;ACAD10;ACADS;DECR1
30	Cholesterol biosynthesis Homo sapiens R-HSA-191273	18/23	2.1327264958134e-06	0.000103934871229306	0	0	8.51951466127401	111.248754071343	FDPS;IDI1;MVK;HMGCS1;DHCR24;MSMO1;HMGCR;HSD17B7;LSS;TM7SF2;SQLE;EBP;NSDHL;ARV1;PMVK;SC5D;MVD;DHCR7
31	Lipoprotein metabolism Homo sapiens R-HSA-174824	23/34	5.5588327538444e-06	0.000262161725358726	0	0	4.95025989358929	59.8987506643406	ABCA1;SCARB1;AMN;SAR1B;MTTP;APOA2;LCAT;APOC3;APOA1;APOA4;APOA5;LIPC;BMP1;APOC2;ALB;APOF;SDC1;APOE;P4HB;LDLRAP1;APOB;LPA;LDLR
32	Mitochondrial protein import Homo sapiens R-HSA-1268020	32/54	6.31225605698315e-06	0.000288391198603418	0	0	3.44619164619165	41.2613125730447	TOMM40;COX17;TIMM13;HSCB;TIMM10;TOMM22;TIMM50;HSPD1;CHCHD4;GRPEL1;LDHD;TIMM17A;PMPCB;TIMM17B;PMPCA;CYC1;HSPA9;TIMM8B;DNAJC19;TIMM8A;PAM16;TIMM23;TIMM44;TIMM21;BCS1L;GFER;COQ2;VDAC1;SLC25A4;FXN;SLC25A13;TOMM6
33	Regulation of cholesterol biosynthesis by SREBP (SREBF) Homo sapiens R-HSA-1655829	32/55	1.07962629183605e-05	0.000467583078131315	0	0	3.29612220916569	37.6954770622426	IDI1;MVK;SAR1B;INSIG2;INSIG1;HMGCR;ACACA;TM7SF2;RXRA;PMVK;SC5D;SCAP;TBL1X;NCOA2;SREBF1;FDPS;SEC24B;SEC24A;HMGCS1;NFYC;ELOVL6;LSS;SREBF2;SQLE;GPAM;SCD;FASN;MVD;DHCR7;PPARA;SEC24D;MBTPS2
34	Metabolism of porphyrins Homo sapiens R-HSA-189445	14/17	1.08740250728213e-05	0.000467583078131315	0	0	11.0379476815987	126.154179092401	ALAS2;ALAS1;FECH;UGT1A1;COX15;UROS;CPOX;ALAD;UROD;HMBS;UGT1A4;BLVRB;HMOX2;COX10
35	Retinoid metabolism and transport Homo sapiens R-HSA-975634	26/42	1.56075647004976e-05	0.000642177478226901	0	0	3.84778940263247	42.5863898017718	SDC4;SDC2;LRP2;TTR;APOM;RDH11;LRAT;GPC5;APOE;BCO2;BCO1;APOB;GPC6;LDLR;AKR1C1;APOA2;AKR1C3;APOC3;APOA1;APOA4;AKR1C4;RBP4;AKR1B10;APOC2;RBP1;SDC1
36	Glyoxylate metabolism and glycine degradation Homo sapiens R-HSA-389661	18/25	1.58128517210454e-05	0.000642177478226901	0	0	6.08450093889932	67.262256768061	LIPT2;BCKDHA;PDHX;GLDC;AGXT2;BCKDHB;AMT;LIAS;DDO;DHTKD1;GCSH;GRHPR;DAO;DBT;NDUFAB1;HAO1;AGXT;DLD
37	Synthesis of bile acids and bile salts via 24-hydroxycholesterol Homo sapiens R-HSA-193775	12/14	2.2965733015744e-05	0.000907456801865345	0	0	14.1878787878788	151.547931154589	CYP39A1;CYP27A1;HSD3B7;AMACR;AKR1C1;AKR1D1;AKR1C3;AKR1C4;CYP46A1;CYP8B1;SLC27A2;SLC27A5
38	Glucuronidation Homo sapiens R-HSA-156588	15/20	3.83046872775189e-05	0.00147372244209823	0	0	7.09600808489136	72.1659643005921	UGT2B10;UGT2B11;UGT1A1;SLC35D1;UGT2B15;UGT2B17;UGDH;ABHD10;UGP2;UGT2B4;UGT1A4;UGT2A1;UGT1A9;UGT2B7;UGT1A6
39	Gamma-carboxylation, transport, and amino-terminal cleavage of proteins Homo sapiens R-HSA-159854	10/11	4.35091693641365e-05	0.00159026014025919	0	0	23.6401884887243	237.407511369042	F7;PROC;F9;GGCX;F10;BGLAP;PROS1;PROZ;FURIN;F2
40	Heme biosynthesis Homo sapiens R-HSA-189451	10/11	4.35091693641365e-05	0.00159026014025919	0	0	23.6401884887243	237.407511369042	ALAD;ALAS2;ALAS1;FECH;UROD;COX15;UROS;HMBS;CPOX;COX10
41	Initial triggering of complement Homo sapiens R-HSA-166663	32/58	4.69485507462422e-05	0.00167411661441478	0	0	2.91517671517672	29.05398693809	CRP;FCN2;COLEC11;FCN3;COLEC10;C1S;C1R;IGHV3-23;C2;C4B;IGHG3;C3;IGLV2-11;IGHG4;IGLV3-25;IGHG1;IGHG2;IGLV1-40;IGKC;IGLV1-44;IGLC3;IGLC1;IGLC2;MBL2;IGKV1-5;IGLV4-69;GZMM;IGLV2-23;IGKV4-1;MASP2;MASP1;CFB
42	Metabolism of fat-soluble vitamins Homo sapiens R-HSA-6806667	29/51	5.00498302510856e-05	0.00174221075778779	0	0	3.12152932328519	30.9109174153883	SDC4;SDC2;LRP2;CYP27B1;TTR;APOM;RDH11;LRAT;GPC5;APOE;BCO2;GC;BCO1;APOB;GPC6;LDLR;VKORC1;AKR1C1;APOA2;AKR1C3;APOA1;APOC3;APOA4;AKR1C4;RBP4;AKR1B10;APOC2;RBP1;SDC1
43	Fatty Acyl-CoA Biosynthesis Homo sapiens R-HSA-75105	25/42	5.83920269342583e-05	0.00198532891576478	0	0	3.4813267301184	33.9371259894804	SLC25A1;TECR;HSD17B3;ACACA;THEM5;THEM4;ACOT8;ACOT7;ACSL1;ELOVL2;ACOT12;ACSL6;ACOT13;ACSL5;ELOVL6;ACSL3;ACSF3;ACSF2;SCD;FASN;ACOT2;ACOT1;ACSBG1;ACOT6;ACOT4
44	Recycling of bile acids and salts Homo sapiens R-HSA-159418	12/15	8.34721216123955e-05	0.00276577475201774	0	0	9.45791245791246	88.819235602772	ABCC3;NCOA2;SLCO1B1;RXRA;SLC10A1;ALB;SLCO1B3;SLCO1A2;NR1H4;BAAT;ABCB11;SLC27A5
45	Amino acid synthesis and interconversion (transamination) Homo sapiens R-HSA-70614	17/25	8.72941241447025e-05	0.00276577475201774	0	0	5.02695871946083	46.9830993418939	OAT;GOT1;GLS2;FOLH1B;GPT2;GOT2;PYCR1;GPT;GLUD1;GLUD2;FOLH1;PSAT1;ASPG;PHGDH;ALDH18A1;ASPA;PSPH
46	Sulfur amino acid metabolism Homo sapiens R-HSA-1614635	17/25	8.72941241447025e-05	0.00276577475201774	0	0	5.02695871946083	46.9830993418939	AHCY;GOT1;BHMT2;MAT1A;CSAD;SUOX;CNDP2;GCLC;BHMT;TST;CBS;ADI1;CTH;ETHE1;SLC25A10;GCLM;CDO1
47	Metabolism of nucleotides Homo sapiens R-HSA-15869	43/87	8.89134154205428e-05	0.00276577475201774	0	0	2.31608178587363	21.6040577476001	CDA;GDA;DPYS;ADK;AK2;GLRX;AK4;TXN;NUDT5;TYMS;AK6;ADAL;PNP;GUK1;PPAT;UPP2;TK1;NUDT16;XDH;NUDT13;LHPP;GPX1;RRM2;AGXT2;GSR;AMPD2;NME4;CTPS1;UPB1;PAICS;NME1;APRT;DHODH;DCTD;NUDT9;UCK1;DPYD;CAT;NT5C1B;CMPK1;HPRT1;UMPS;ITPA
48	Removal of aminoterminal propeptides from gamma-carboxylated proteins Homo sapiens R-HSA-159782	9/10	0.000133538882150362	0.00390467691407657	0	0	21.2725896012115	189.775279242478	F7;PROC;F9;F10;BGLAP;PROS1;PROZ;FURIN;F2
49	Gamma-carboxylation of protein precursors Homo sapiens R-HSA-159740	9/10	0.000133538882150362	0.00390467691407657	0	0	21.2725896012115	189.775279242478	F7;PROC;F9;GGCX;F10;BGLAP;PROS1;PROZ;F2
50	Beta-oxidation of pristanoyl-CoA Homo sapiens R-HSA-389887	9/10	0.000133538882150362	0.00390467691407657	0	0	21.2725896012115	189.775279242478	ACOT8;AMACR;ACOX2;SCP2;NUDT19;HSD17B4;ACOX3;CROT;CRAT
51	Formation of Fibrin Clot (Clotting Cascade) Homo sapiens R-HSA-140877	23/39	0.000140291495282508	0.0040216895314319	0	0	3.40209141507843	30.1826344402448	FGB;FGA;F10;SERPIND1;SERPINC1;PROS1;F12;FGG;F11;GP1BA;TFPI;F2;GP5;KNG1;SERPINA5;F5;F7;PROC;F9;C1QBP;SERPING1;F13B;KLKB1
52	Regulation of Complement cascade Homo sapiens R-HSA-977606	17/26	0.000182197701984909	0.00512255846734495	0	0	4.46808948797154	38.4721189830768	CFH;PROS1;CFI;C4BPA;C4BPB;C8B;C8A;C2;C3;C4B;VTN;C5;C8G;C6;C9;CFHR3;CFB
53	Activation of gene expression by SREBF (SREBP) Homo sapiens R-HSA-2426168	24/42	0.000199041683434081	0.00549054606001183	0	0	3.15564552406658	26.8923994508012	IDI1;NCOA2;FDPS;SREBF1;MVK;HMGCS1;NFYC;ELOVL6;HMGCR;LSS;ACACA;SREBF2;TM7SF2;SQLE;RXRA;GPAM;SCD;FASN;PMVK;SC5D;MVD;TBL1X;DHCR7;PPARA
54	Intrinsic Pathway of Fibrin Clot Formation Homo sapiens R-HSA-140837	15/22	0.000220842260887159	0.00597909972994494	0	0	5.06785533819389	42.6615197492978	F10;SERPIND1;SERPINC1;F12;F11;GP1BA;F2;GP5;KNG1;SERPINA5;PROC;F9;C1QBP;SERPING1;KLKB1
55	Transport of gamma-carboxylated protein precursors from the endoplasmic reticulum to the Golgi apparatus Homo sapiens R-HSA-159763	8/9	0.000406038572555849	0.0107932435104846	0	0	18.9057873485868	147.63647306159	F7;PROC;F9;F10;BGLAP;PROS1;PROZ;F2
56	Binding and Uptake of Ligands by Scavenger Receptors Homo sapiens R-HSA-2173782	36/74	0.000476398834782345	0.0124374124366391	0	0	2.24351446567738	17.1612146174018	SCARB1;COLEC11;IGHV3-23;HP;STAB2;HBB;HPR;HSP90B1;IGLV2-11;HPX;IGLV3-25;IGLV1-40;HSPH1;IGKC;IGLV1-44;IGLC3;IGLC1;IGLC2;APOE;APOL1;IGHA1;APOB;IGHA2;AMBP;IGKV1-5;APOA1;HBA1;IGLV4-69;IGLV2-23;ALB;IGKV4-1;SAA1;HYOU1;MASP1;CALR;FTL
57	Biotin transport and metabolism Homo sapiens R-HSA-196780	9/11	0.000538676076830421	0.0133482105817979	0	0	10.6355376072691	80.0472691765252	MCCC2;SLC5A6;BTD;PC;PCCA;HLCS;PCCB;MCCC1;ACACA
58	Response to metal ions Homo sapiens R-HSA-5660526	9/11	0.000538676076830421	0.0133482105817979	0	0	10.6355376072691	80.0472691765252	MT2A;MT1A;MT1M;MT1F;MT1G;MT1X;MT1H;MT1B;MT1E
59	Metallothioneins bind metals Homo sapiens R-HSA-5661231	9/11	0.000538676076830421	0.0133482105817979	0	0	10.6355376072691	80.0472691765252	MT2A;MT1A;MT1M;MT1F;MT1G;MT1X;MT1H;MT1B;MT1E
60	Synthesis of bile acids and bile salts via 27-hydroxycholesterol Homo sapiens R-HSA-193807	11/15	0.000619886865648751	0.0148569606160406	0	0	6.50075744824104	48.0144227063724	CYP27A1;NCOA2;HSD3B7;RXRA;AKR1C1;AKR1D1;NR1H4;AKR1C3;AKR1C4;CYP7A1;CYP8B1
61	Fatty acids Homo sapiens R-HSA-211935	11/15	0.000619886865648751	0.0148569606160406	0	0	6.50075744824104	48.0144227063724	CYP2J2;CYP2A7;CYP2B6;CYP2A13;CYP4F2;CYP4F3;CYP4A22;CYP4A11;CYP4F11;CYP4F22;CYP4F12
62	Endogenous sterols Homo sapiens R-HSA-211976	15/24	0.000889966032362891	0.0209738377470466	0	0	3.94110381225086	27.6836029501779	NCOA2;NR1H4;CYP46A1;CYP7A1;CYP8B1;CYP17A1;CYP39A1;CYP27A1;RXRA;CYP11A1;CYP21A2;CYP4V2;CYP11B1;FDX1;FDXR
63	Glutathione conjugation Homo sapiens R-HSA-156590	21/38	0.000903797385816647	0.0209738377470466	0	0	2.92234222975989	20.4824200987097	GSTM4;GSTK1;GGT6;GSTM1;GSTO2;GSTO1;GSS;MGST1;AKR1A1;MGST2;OPLAH;CNDP2;GSTZ1;GCLC;GSTA2;GSTA1;CHAC2;CHAC1;GGT1;GCLM;GSTT2B
64	Scavenging of heme from plasma Homo sapiens R-HSA-2168880	24/46	0.00119044452413982	0.0251330957125916	0	0	2.58115568641884	17.3800272409977	AMBP;IGHV3-23;IGKV1-5;HP;HBB;APOA1;HPR;HBA1;IGLV2-11;IGLV4-69;HPX;IGLV3-25;IGLV1-40;IGKC;IGLV1-44;IGLV2-23;ALB;IGLC3;IGKV4-1;IGLC1;IGLC2;APOL1;IGHA1;IGHA2
65	Cleavage of the damaged pyrimidine Homo sapiens R-HSA-110329	7/8	0.00122055389575513	0.0251330957125916	0	0	16.5397813288478	110.956304496679	SMUG1;MBD4;NEIL2;NTHL1;OGG1;NEIL1;UNG
66	Recognition and association of DNA glycosylase with site containing an affected pyrimidine Homo sapiens R-HSA-110328	7/8	0.00122055389575513	0.0251330957125916	0	0	16.5397813288478	110.956304496679	SMUG1;MBD4;NEIL2;NTHL1;OGG1;NEIL1;UNG
67	Depyrimidination Homo sapiens R-HSA-73928	7/8	0.00122055389575513	0.0251330957125916	0	0	16.5397813288478	110.956304496679	SMUG1;MBD4;NEIL2;NTHL1;OGG1;NEIL1;UNG
68	Terminal pathway of complement Homo sapiens R-HSA-166665	7/8	0.00122055389575513	0.0251330957125916	0	0	16.5397813288478	110.956304496679	C5;C8G;C6;C9;C8B;C8A;CLU
69	mitochondrial fatty acid beta-oxidation of saturated fatty acids Homo sapiens R-HSA-77286	7/8	0.00122055389575513	0.0251330957125916	0	0	16.5397813288478	110.956304496679	HADHB;ACADVL;ECHS1;ACADL;ACADM;HADH;ACADS
70	Metabolism of ingested SeMet, Sec, MeSec into H2Se Homo sapiens R-HSA-2408508	7/8	0.00122055389575513	0.0251330957125916	0	0	16.5397813288478	110.956304496679	AHCY;NNMT;CBS;CTH;MAT1A;SCLY;HNMT
71	Synthesis of epoxy (EET) and dihydroxyeicosatrienoic acids (DHET) Homo sapiens R-HSA-2142670	7/8	0.00122055389575513	0.0251330957125916	0	0	16.5397813288478	110.956304496679	CYP2J2;CYP2C9;CYP2C8;EPHX2;CYP1A2;CYP1A1;CYP2C19
72	Creation of C4 and C2 activators Homo sapiens R-HSA-166786	25/49	0.00143851962311969	0.0292099401250137	0	0	2.46470952139925	16.1294059757011	CRP;FCN2;FCN3;C1S;C1R;IGHV3-23;IGHG3;IGLV2-11;IGHG4;IGLV3-25;IGHG1;IGHG2;IGLV1-40;IGKC;IGLV1-44;IGLC3;IGLC1;IGLC2;MBL2;IGKV1-5;IGLV4-69;IGLV2-23;IGKV4-1;MASP2;MASP1
73	Abacavir transport and metabolism Homo sapiens R-HSA-2161522	8/10	0.00149604483578755	0.0295569939178567	0	0	9.45222072678331	61.4860382313676	ADAL;SLC22A3;ABCB1;GUK1;ADH1A;SLC22A1;PCK1;ABCG2
74	Urea cycle Homo sapiens R-HSA-70635	8/10	0.00149604483578755	0.0295569939178567	0	0	9.45222072678331	61.4860382313676	SLC25A15;CPS1;ARG1;ASL;NAGS;ASS1;NMRAL1;OTC
75	Ethanol oxidation Homo sapiens R-HSA-71384	9/12	0.00158252615849412	0.0305596820443962	0	0	7.08985360928824	45.7205720436843	ADH4;ACSS2;ALDH1B1;ALDH2;ADH1C;ADH1B;ADH1A;ALDH1A1;ADH6
76	Gluconeogenesis Homo sapiens R-HSA-70263	18/32	0.00158860180258147	0.0305596820443962	0	0	3.04073378593095	19.5972282756601	SLC25A1;PFKFB1;GPI;TPI1;GOT1;MDH2;GOT2;ENO3;PC;ALDOC;SLC25A10;ALDOB;PCK1;SLC25A11;FBP1;FBP2;PCK2;SLC25A13
77	Steroid hormones Homo sapiens R-HSA-209943	20/37	0.0017154658114278	0.0325715716403564	0	0	2.78271389472849	17.720518611027	STARD4;STARD5;SRD5A2;HSD3B2;SRD5A1;HSD17B3;HSD17B14;LRP2;HSD17B11;CYP17A1;HSD11B1;HSD11B2;CYP27B1;STAR;CYP11A1;CYP21A2;CYP11B1;FDX1;FDXR;GC
78	Metabolism of steroid hormones Homo sapiens R-HSA-196071	17/30	0.00191480589340966	0.0358903361046785	0	0	3.09241137969023	19.3527403292667	STARD4;STARD5;SRD5A2;HSD3B2;SRD5A1;HSD17B3;HSD17B14;HSD17B11;CYP17A1;HSD11B1;HSD11B2;STAR;CYP11A1;CYP21A2;CYP11B1;FDX1;FDXR
79	Aflatoxin activation and detoxification Homo sapiens R-HSA-5423646	13/21	0.00223723073527887	0.0414029282908571	0	0	3.84155581747769	23.4431575959952	ACY3;GGT6;ACY1;MGST1;MGST2;AKR7L;CYP3A4;CYP3A5;AKR7A2;AKR7A3;CYP2A13;CYP1A2;GGT1
80	Catabolism of glucuronate to xylulose-5-phosphate Homo sapiens R-HSA-5661270	5/5	0.00233154791226033	0.0420830005891926	0	0	70240	425740.295930904	DCXR;AKR1A1;SORD;CRYL1;XYLB
81	Alpha-oxidation of phytanate Homo sapiens R-HSA-389599	5/5	0.00233154791226033	0.0420830005891926	0	0	70240	425740.295930904	ALDH3A2;PHYH;SLC25A17;HACL1;SLC27A2
82	Cargo concentration in the ER Homo sapiens R-HSA-5694530	18/33	0.00253006993665084	0.0445658102094401	0	0	2.83781597573306	16.9687442763454	MCFD2;SEC24B;TMED10;SERPINA1;SEC24A;LMAN2L;SAR1B;CTSZ;TGFA;MIA3;F5;LMAN1;CNIH1;LMAN2;TMED2;STX5;PREB;SEC24D
83	Detoxification of Reactive Oxygen Species Homo sapiens R-HSA-3299685	18/33	0.00253006993665084	0.0445658102094401	0	0	2.83781597573306	16.9687442763454	GPX2;GPX1;TXNRD2;GSR;TXN;SOD2;PRDX6;ATOX1;TXN2;SOD1;PRDX3;PRDX2;PRDX5;CCS;PRDX1;CAT;CYCS;P4HB
84	Nuclear Receptor transcription pathway Homo sapiens R-HSA-383280	25/51	0.00292785971331672	0.0509587012008219	0	0	2.27479202086929	13.2699619383928	THRB;NR1I3;NR1I2;HNF4G;RORC;RORA;NR2E3;NR2C1;RXRA;HNF4A;NRBF2;ESRRA;NR1H4;NR2F1;NR1H3;ESRRG;NR0B2;ESR1;NR2F6;AR;NR5A2;NR6A1;RARB;PPARA;PPARD
85	N-glycan trimming in the ER and Calnexin/Calreticulin cycle Homo sapiens R-HSA-532668	11/17	0.00300322551242304	0.0516554788136762	0	0	4.33322111877911	25.1676446375775	EDEM3;GANAB;PRKCSH;EDEM1;SEL1L;SYVN1;DERL2;MLEC;MOGS;CALR;UGGT1
86	Defective HLCS causes multiple carboxylase deficiency Homo sapiens R-HSA-3371599	6/7	0.00361685413249921	0.060738231905482	0	0	14.1745711402624	79.6915744225029	MCCC2;PC;PCCA;PCCB;MCCC1;ACACA
87	Defects in biotin (Btn) metabolism Homo sapiens R-HSA-3323169	6/7	0.00361685413249921	0.060738231905482	0	0	14.1745711402624	79.6915744225029	MCCC2;PC;PCCA;PCCB;MCCC1;ACACA
88	Synthesis of PE Homo sapiens R-HSA-1483213	9/13	0.00378298786860193	0.060738231905482	0	0	5.31701161029783	29.6542558956394	PHOSPHO1;PCYT2;CHKA;ETNK2;ETNK1;LPIN1;LPIN2;LPIN3;ETNPPL
89	alpha-linolenic (omega3) and linoleic (omega6) acid metabolism Homo sapiens R-HSA-2046104	9/13	0.00378298786860193	0.060738231905482	0	0	5.31701161029783	29.6542558956394	FADS2;ACOT8;SCP2;ACSL1;ACOX1;ELOVL2;HSD17B4;ACAA1;FADS1
90	alpha-linolenic acid (ALA) metabolism Homo sapiens R-HSA-2046106	9/13	0.00378298786860193	0.060738231905482	0	0	5.31701161029783	29.6542558956394	FADS2;ACOT8;SCP2;ACSL1;ACOX1;ELOVL2;HSD17B4;ACAA1;FADS1
91	Gamma carboxylation, hypusine formation and arylsulfatase activation Homo sapiens R-HSA-163841	20/39	0.0038850372577759	0.060738231905482	0	0	2.48944174326578	13.8179518630639	EIF5A;FN3K;ARSA;F10;PROS1;DHPS;PROZ;FURIN;DOHH;F2;F7;PROC;F9;GGCX;DPH1;BGLAP;DPH2;ARSF;DPH7;ARSD
92	RA biosynthesis pathway Homo sapiens R-HSA-5365859	13/22	0.00398681708164667	0.060738231905482	0	0	3.41447306879198	18.8641513689128	ADH1C;ADH1A;AKR1C3;DHRS3;DHRS4;ADH4;CYP26A1;RDH11;RDH10;ALDH1A1;RDH16;RDH13;ALDH8A1
93	Import of palmitoyl-CoA into the mitochondrial matrix Homo sapiens R-HSA-200425	8/11	0.00404903973636781	0.060738231905482	0	0	6.30103185284881	34.7141205887305	PRKAB2;RXRA;CPT2;PRKAG2;SLC25A20;CPT1B;ACACA;PPARD
94	CYP2E1 reactions Homo sapiens R-HSA-211999	8/11	0.00404903973636781	0.060738231905482	0	0	6.30103185284881	34.7141205887305	CYP2C9;CYP2A7;CYP2A6;CYP2C8;CYP2B6;CYP2A13;CYP2E1;CYP2C19
95	Tryptophan catabolism Homo sapiens R-HSA-71240	8/11	0.00404903973636781	0.060738231905482	0	0	6.30103185284881	34.7141205887305	TDO2;AADAT;KYNU;HAAO;AFMID;KMO;IDO2;ACMSD
96	Phenylalanine and tyrosine catabolism Homo sapiens R-HSA-71182	8/11	0.00404903973636781	0.060738231905482	0	0	6.30103185284881	34.7141205887305	GSTZ1;QDPR;HGD;TAT;PAH;PCBD1;FAH;HPD
97	Degradation of cysteine and homocysteine Homo sapiens R-HSA-1614558	7/9	0.00407137259010755	0.060738231905482	0	0	8.26930193439865	45.5123780036528	TST;CTH;ETHE1;SLC25A10;SUOX;CSAD;CDO1
98	Synthesis of (16-20)-hydroxyeicosatetraenoic acids (HETE) Homo sapiens R-HSA-2142816	7/9	0.00407137259010755	0.060738231905482	0	0	8.26930193439865	45.5123780036528	CYP2C9;CYP2C8;CYP4F2;CYP4A11;CYP1A2;CYP1A1;CYP2C19
99	Lipid digestion, mobilization, and transport Homo sapiens R-HSA-73923	32/71	0.00446152329638955	0.0658863339325406	0	0	1.94164934164934	10.5087208226	PNLIPRP1;SCARB1;SAR1B;MTTP;LCAT;LIPF;LIPC;NPC1L1;LIPG;APOF;APOE;LDLRAP1;APOB;LDLR;ABCA1;ABCG8;ABCG5;AMN;APOA2;APOA1;APOC3;APOA4;CEL;APOA5;PPP1CA;FABP1;BMP1;APOC2;ALB;SDC1;P4HB;LPA
100	Pyruvate metabolism and Citric Acid (TCA) cycle Homo sapiens R-HSA-71406	23/48	0.00603898709558862	0.0882899913375056	0	0	2.17594198009782	11.1180168477861	PDHX;FH;SLC16A1;MDH2;ADHFE1;IDH2;SDHC;SDHD;SDHA;SDHB;LDHC;RXRA;PDP2;NNT;MPC1;MPC2;SUCLG2;D2HGDH;SUCLG1;HAGH;L2HGDH;DLD;PPARD
101	Metabolism of folate and pterines Homo sapiens R-HSA-196757	10/16	0.0066757029564145	0.0959139022060154	0	0	3.9386289689218	19.7296983479553	DHFR;ALDH1L1;SLC46A1;MTHFD1;SHMT2;SHMT1;FPGS;MTHFD2L;MTHFS;SLC19A1
102	The canonical retinoid cycle in rods (twilight vision) Homo sapiens R-HSA-2453902	13/23	0.00669166759576851	0.0959139022060154	0	0	3.07280686984341	15.3852126533848	MYO7A;HSD17B6;RLBP1;RBP4;TTR;RDH12;RDH11;CYP4V2;RDH10;RBP1;NAPEPLD;RDH16;LRAT
103	Transport of vitamins, nucleosides, and related molecules Homo sapiens R-HSA-425397	19/38	0.00688264834754096	0.0976935134379115	0	0	2.36457104331704	11.7726122598031	SLC35A2;SLC35B4;SLC35A3;SLC35D1;SLC35D2;SLC33A1;SLC35C1;SLC5A6;SLCO1B1;SLCO2B1;LCN12;SLCO1B3;SLCO4C1;ALB;SLCO1A2;SLC28A2;SLC28A1;SLC29A3;SLC27A4
104	Glutathione synthesis and recycling Homo sapiens R-HSA-174403	9/14	0.00780304111724948	0.109692751090565	0	0	4.25330641090358	20.6423241827834	GCLC;GGT6;GSS;CHAC2;CHAC1;OPLAH;GCLM;GGT1;CNDP2
105	Miscellaneous substrates Homo sapiens R-HSA-211958	8/12	0.00898208231985743	0.122727143473192	0	0	4.72543741588156	22.2687350561985	CYP2W1;CYP4F2;CYP4F3;CYP3A43;CYP4A22;CYP4A11;CYP4F11;CYP4F22
106	Eicosanoids Homo sapiens R-HSA-211979	8/12	0.00898208231985743	0.122727143473192	0	0	4.72543741588156	22.2687350561985	CYP4F2;CYP4F3;CYP4A22;CYP4A11;CYP4F11;CYP4F22;CYP8B1;CYP4F12
107	Lysine catabolism Homo sapiens R-HSA-71064	8/12	0.00898208231985743	0.122727143473192	0	0	4.72543741588156	22.2687350561985	GCDH;AADAT;PHYKPL;PIPOX;CRYM;ALDH7A1;DLD;AASS
108	Citric acid cycle (TCA cycle) Homo sapiens R-HSA-71403	11/19	0.00984826771106208	0.129271004246978	0	0	3.24945295404814	15.0139664412478	FH;MDH2;NNT;IDH2;SUCLG2;SDHC;SUCLG1;SDHD;SDHA;SDHB;DLD
109	IRE1alpha activates chaperones Homo sapiens R-HSA-381070	25/55	0.00986483696862088	0.129271004246978	0	0	1.97092402002137	9.10326181575757	ACADVL;CXXC1;SEC61A2;SEC61A1;SERP1;DNAJB9;SEC61B;SEC62;SULT1A3;KLHDC3;XBP1;HSPA5;PLA2G4B;EDEM1;SYVN1;PDIA5;ARFGAP1;YIF1A;ERN1;DNAJC3;DNAJB11;SRPRB;PREB;HYOU1;HDGF
110	Base-Excision Repair, AP Site Formation Homo sapiens R-HSA-73929	7/10	0.0100804908680905	0.129271004246978	0	0	5.51247546958228	25.341694908026	SMUG1;MBD4;NEIL2;NTHL1;OGG1;NEIL1;UNG
111	Visual phototransduction Homo sapiens R-HSA-2187338	40/97	0.0103803423401273	0.129271004246978	0	0	1.66073166678537	7.58595889678132	SDC4;SDC2;LRP2;HSD17B6;RLBP1;APOM;TTR;RDH12;RDH11;RDH10;CYP4V2;RDH16;CNGA1;LRAT;GPC5;GNAT1;APOE;BCO2;APOB;BCO1;GPC6;LDLR;AKR1C1;APOA2;AKR1C3;APOA1;APOC3;PRKCA;APOA4;MYO7A;AKR1C4;DHRS3;RBP4;AKR1B10;APOC2;RBP1;NMT1;NAPEPLD;SDC1;GNB5
112	Fructose metabolism Homo sapiens R-HSA-5652084	5/6	0.0105220584852192	0.129271004246978	0	0	11.8101563813688	53.7867757432426	GLYCTK;ALDH1A1;SORD;ALDOB;KHK
113	Lectin pathway of complement activation Homo sapiens R-HSA-166662	5/6	0.0105220584852192	0.129271004246978	0	0	11.8101563813688	53.7867757432426	FCN2;FCN3;MASP2;MASP1;MBL2
114	Activation of C3 and C5 Homo sapiens R-HSA-174577	5/6	0.0105220584852192	0.129271004246978	0	0	11.8101563813688	53.7867757432426	C4B;C3;C5;CFB;C2
115	LDL-mediated lipid transport Homo sapiens R-HSA-171052	5/6	0.0105220584852192	0.129271004246978	0	0	11.8101563813688	53.7867757432426	APOF;LDLRAP1;LPA;APOB;LDLR
116	Choline catabolism Homo sapiens R-HSA-6798163	5/6	0.0105220584852192	0.129271004246978	0	0	11.8101563813688	53.7867757432426	DMGDH;BHMT;CHDH;SARDH;ALDH7A1
117	mitochondrial fatty acid beta-oxidation of unsaturated fatty acids Homo sapiens R-HSA-77288	5/6	0.0105220584852192	0.129271004246978	0	0	11.8101563813688	53.7867757432426	HADHB;ACADL;ECI1;ACADM;DECR1
118	Molybdenum cofactor biosynthesis Homo sapiens R-HSA-947581	5/6	0.0105220584852192	0.129271004246978	0	0	11.8101563813688	53.7867757432426	NFS1;MOCS2;MOCS3;MOCOS;GPHN
119	Beta-oxidation of very long chain fatty acids Homo sapiens R-HSA-390247	5/6	0.0105220584852192	0.129271004246978	0	0	11.8101563813688	53.7867757432426	ACOT8;ACOX1;HSD17B4;ACAA1;CRAT
120	tRNA modification in the mitochondrion Homo sapiens R-HSA-6787450	6/8	0.0108057823463191	0.131650448252654	0	0	7.08678102926337	32.0866333998115	TRMU;TRMT10C;PUS1;MTO1;HSD17B10;TRIT1
121	Unfolded Protein Response (UPR) Homo sapiens R-HSA-381119	36/86	0.0111430240168503	0.134637199277976	0	0	1.70361054766734	7.66103718559744	ACADVL;CXCL8;CXXC1;HERPUD1;HSP90B1;SEC61A2;SEC61A1;EXOSC5;SERP1;EXOSC4;DNAJB9;SEC61B;SEC62;EXOSC2;SULT1A3;IGFBP1;KLHDC3;XBP1;HSPA5;PLA2G4B;NFYC;EDEM1;SYVN1;PDIA5;ARFGAP1;YIF1A;ERN1;DNAJC3;DDIT3;DNAJB11;SRPRB;PREB;HYOU1;HDGF;CALR;MBTPS2
122	Biosynthesis of the N-glycan precursor (dolichol lipid-linked oligosaccharide, LLO) and transfer to a nascent protein Homo sapiens R-HSA-446193	33/78	0.0122774074675032	0.147127620635162	0	0	1.73489891310469	7.63354567022261	DPAGT1;CMAS;MPI;FUOM;GMPPB;NANP;NEU3;NEU4;GMDS;GMPPA;PGM3;GNPNAT1;ST3GAL6;NANS;ST3GAL1;ST3GAL3;MPDU1;NUS1;ALG8;ST6GAL1;ST6GAL2;PMM1;SLC35C1;ST8SIA3;ALG14;ALG2;ALG3;ALG12;DPM2;DPM3;DOLPP1;MVD;GNE
123	Common Pathway of Fibrin Clot Formation Homo sapiens R-HSA-140875	12/22	0.0130840583330312	0.155519457584485	0	0	2.8359595959596	12.2977437698104	FGB;FGA;PROC;F10;SERPIND1;SERPINC1;PROS1;FGG;F13B;F2;F5;SERPINA5
124	Asparagine N-linked glycosylation Homo sapiens R-HSA-446203	94/259	0.0133955058548219	0.157937335159271	0	0	1.35013708267378	5.82291983162637	DPAGT1;B4GALT3;MCFD2;CMAS;SERPINA1;B4GALT1;PRKCSH;CTSZ;MPI;MIA3;MAGT1;MANEA;GMPPB;NANP;TFG;GMPPA;PGM3;GNPNAT1;TMED2;MAN1A1;TMED7;NANS;COG8;ALG8;ST6GAL1;TMED9;ST6GAL2;COG4;SLC35C1;COG3;ALG2;ALG14;ALG3;MOGS;ALG12;ANK3;DYNLL2;ARFGAP1;BET1L;F5;ARFGAP2;DPM2;DPM3;TRAPPC6A;TRAPPC6B;PREB;KDELR2;MVD;B4GALT4;GNE;TMED10;LMAN2L;SAR1B;SEL1L;GOSR1;TGFA;DERL2;FUOM;FUT3;NEU3;LMAN1;NEU4;GANAB;GMDS;LMAN2;MLEC;STX5;ST3GAL6;MGAT2;ST3GAL1;UGGT1;ST3GAL3;SPTBN2;MPDU1;EDEM3;NUS1;SEC24B;SEC24A;PMM1;EDEM1;FUCA1;SEC16A;ST8SIA3;TRAPPC5;SYVN1;TRAPPC9;CNIH1;TMEM115;DOLPP1;MGAT4B;CALR;SEC24D;COPE;BET1
125	PPARA activates gene expression Homo sapiens R-HSA-1989781	45/113	0.0139866389601063	0.163587729277403	0	0	1.56618767364742	6.68707753137708	ALAS1;HDAC3;PEX11A;ABCB4;CCNC;RORA;HMGCR;CYP7A1;NPAS2;MED18;ARNTL;MED11;RXRA;CPT2;HMGCS2;ACADM;TBL1X;UGT1A9;PPARGC1A;FADS1;SULT2A1;ESRRA;ABCA1;SREBF1;NCOA2;HMGCS1;ACSL1;NFYC;CYP4A11;MED8;APOA2;NR1H4;MED9;APOA1;GRHL1;APOA5;SREBF2;AGT;FABP1;CDK8;ACOX1;CYP1A1;TRIB3;PLIN2;PPARA
126	Calnexin/calreticulin cycle Homo sapiens R-HSA-901042	9/15	0.0143939247367769	0.167015221945777	0	0	3.54416961130742	15.0306427627762	EDEM3;GANAB;PRKCSH;EDEM1;SEL1L;SYVN1;DERL2;CALR;UGGT1
127	Classical antibody-mediated complement activation Homo sapiens R-HSA-173623	20/43	0.0149038795270631	0.17157064463438	0	0	2.05590899762526	8.64742817861998	CRP;C1S;C1R;IGHV3-23;IGKV1-5;IGLV2-11;IGHG3;IGLV4-69;IGHG4;IGLV3-25;IGHG1;IGLV1-40;IGHG2;IGKC;IGLV1-44;IGLV2-23;IGLC3;IGKV4-1;IGLC1;IGLC2
128	Glucose metabolism Homo sapiens R-HSA-70326	33/79	0.015177425667653	0.173354658797724	0	0	1.69706251790476	7.10720636775284	SLC25A1;GPI;PFKFB1;PYGL;ENO3;GYS2;UGP2;PPP2R1B;UBB;PHKG2;PCK1;PGM1;PCK2;TPI1;PKLR;GOT1;MDH2;GAA;AGL;GOT2;PHKA2;GCK;PFKL;PC;PPP1R3C;NHLRC1;ALDOC;SLC25A10;ALDOB;FBP1;SLC25A11;FBP2;SLC25A13
129	Glycerophospholipid biosynthesis Homo sapiens R-HSA-1483206	41/102	0.0154958347553113	0.175619460560194	0	0	1.5904412723153	6.62766144938718	DMGDH;SLC44A5;AGPAT5;ACHE;LPGAT1;ABHD3;PLA2G1B;CPNE7;CPNE6;PLD6;PLD1;AGPAT2;AGPAT3;PTDSS1;CDIPT;BCHE;PLA2G12A;PCYT2;DGAT2;DGAT1;CHKA;PLA2G4B;MBOAT7;CRLS1;ETNPPL;HADHB;PHOSPHO1;BHMT;GPAM;ETNK2;CHDH;LPCAT3;ETNK1;SARDH;PNPLA3;PEMT;CHPT1;LPIN1;ALDH7A1;LPIN2;LPIN3
130	Tight junction interactions Homo sapiens R-HSA-420029	15/30	0.0156402440507655	0.175892590786301	0	0	2.3636516759306	9.82784607007921	F11R;CLDN2;MPP5;CLDN1;CLDN10;PARD6B;PARD6A;CLDN3;CLDN15;CLDN9;CLDN14;CLDN23;CLDN7;CLDN16;CRB3
131	Regulation of gene expression in beta cells Homo sapiens R-HSA-210745	11/20	0.0160682041347627	0.177967533674417	0	0	2.88819689913782	11.9308897074797	PKLR;HNF4A;AKT2;HNF4G;SLC2A2;AKT1;IAPP;HNF1A;GCK;FOXA3;FOXA2
132	Synthesis of PC Homo sapiens R-HSA-1483191	11/20	0.0160682041347627	0.177967533674417	0	0	2.88819689913782	11.9308897074797	SLC44A5;ACHE;BCHE;PHOSPHO1;CHKA;ABHD3;PEMT;CHPT1;LPIN1;LPIN2;LPIN3
133	Synthesis and interconversion of nucleotide di- and triphosphates Homo sapiens R-HSA-499943	13/25	0.0162512627110326	0.178641699876163	0	0	2.56030757142055	10.5474038164117	RRM2;GSR;AK2;AK4;GLRX;NME4;CTPS1;TXN;AK6;NME1;GUK1;CMPK1;NUDT13
134	SLC-mediated transmembrane transport Homo sapiens R-HSA-425407	96/268	0.0182890400656832	0.199541616239022	0	0	1.32253145253526	5.29204784783032	SLC44A5;SLC35B4;SLC40A1;SLC2A2;SLC4A1;SLC4A2;SLC6A1;SLC4A4;SLC2A8;SLC22A18;SLCO2B1;SLC39A5;SLC39A8;SLC39A7;SLC37A4;SLC12A7;SLC39A4;SLC22A11;SLC39A3;SLC34A2;SLC13A2;SLC6A19;SLC15A1;SLC13A3;G6PC;NUP210;SLC2A11;SLC2A10;SLC34A1;SLC35C1;SLC11A2;SLC6A13;SLC6A12;SLC30A1;SLC39A14;SLC5A6;SLC9A2;SLC7A5;SLC9A3;SLC5A9;SLC7A9;SLC9A7;SLC9A8;SLC25A10;RHCG;SLC29A3;SLC27A4;SLC47A2;SLC22A3;SLC22A5;SEH1L;SLC26A1;SLC47A1;SLC35D1;SLC20A2;SLC20A1;SLC41A2;SLC35D2;SLC22A1;SLC43A1;SLC1A1;SLC1A2;SLC5A11;SLC3A1;SLC5A1;SLC7A2;SLCO1B1;SLC25A26;LCN12;SLCO1B3;NUP88;SLC17A8;SLC17A1;SLC38A3;SLC13A5;RHBG;FGF21;SLC38A4;SLC35A2;GCKR;SLC16A1;SLC35A3;SLC31A1;SLC33A1;SLC4A10;CTNS;SLC16A10;CP;GCK;SLC2A9;SLCO4C1;SLCO1A2;ALB;SLC28A2;SLC22A7;SLC28A1
135	CD22 mediated BCR regulation Homo sapiens R-HSA-5690714	10/18	0.0197556707015938	0.21082328880095	0	0	2.95355099293167	11.5906635926901	IGHM;CD79A;IGKC;IGHV3-23;IGKV1-5;IGKV4-1;IGLC3;PTPN6;IGLC1;IGLC2
136	Defects in vitamin and cofactor metabolism Homo sapiens R-HSA-3296482	10/18	0.0197556707015938	0.21082328880095	0	0	2.95355099293167	11.5906635926901	MCCC2;AMN;PC;MMAA;PCCA;MCCC1;PCCB;MMACHC;ACACA;MMADHC
137	Cytosolic sulfonation of small molecules Homo sapiens R-HSA-156584	10/18	0.0197556707015938	0.21082328880095	0	0	2.95355099293167	11.5906635926901	SULT1A1;SULT1B1;SLC26A1;SULT1E1;ABHD14B;SULT4A1;PAPSS2;SULT1A3;SULT2A1;SULT1A2
138	Transport of glucose and other sugars, bile salts and organic acids, metal ions and amine compounds Homo sapiens R-HSA-425366	40/101	0.0216219269394238	0.228689144910786	0	0	1.55138756405422	5.94809336809562	SLC44A5;SLC47A2;SLC22A3;SLC22A5;SLC47A1;SLC41A2;SLC22A1;SLC40A1;SLC5A11;SLC2A2;SLC5A1;SLC6A1;SLC2A8;SLC22A18;SLC39A5;SLC39A8;SLC39A7;SLC13A5;RHBG;SLC39A4;SLC39A3;FGF21;SLC22A11;SLC13A2;SLC6A19;SLC13A3;SLC16A1;SLC2A11;SLC2A10;SLC31A1;SLC11A2;SLC6A13;SLC6A12;SLC30A1;CP;SLC39A14;SLC2A9;SLC5A9;RHCG;SLC22A7
139	Metabolism of carbohydrates Homo sapiens R-HSA-71387	100/282	0.0217426752001362	0.228689144910786	0	0	1.30189359512668	4.98427144369544	CHPF;AMY2A;GXYLT1;HS6ST1;ENO3;NDST1;PPP2R1B;NAGLU;NDST3;CHP1;XYLB;G6PC;NUP210;GLCE;PHKA2;SLC5A9;PPP1R3C;NHLRC1;PFKFB1;HS3ST3A1;SEH1L;SLC26A1;SDC4;SDC2;SLC35D2;SLC5A1;HMMR;UBB;CHST13;ST3GAL6;NUP88;PCK1;ST3GAL1;ST3GAL3;PCK2;FGF21;MGAM;GCKR;GOT1;GOT2;B3GALT6;DERA;SDC1;CRYL1;GALK1;SLC25A1;GPI;B4GALT3;B4GALT1;NCAN;TREH;STAB2;SLC2A2;PYGL;KHK;HS2ST1;GYS2;HYAL1;HYAL3;PGLS;SLC37A4;GUSB;PGM1;HS3ST3B1;CHST9;TPI1;GAA;DCXR;AKR1A1;BGN;SORD;B3GNT4;ALDH1A1;B3GNT3;ALDOC;SLC25A10;ALDOB;FBP1;SLC25A11;B4GALT7;FBP2;B4GALT4;SLC25A13;PRPS1;GALT;PAPSS2;UGP2;PHKG2;GPC5;GPC6;PKLR;MDH2;B3GAT3;GLYCTK;AGL;B3GAT1;GCK;GALE;PFKL;PC
140	Regulation of lipid metabolism by Peroxisome proliferator-activated receptor alpha (PPARalpha) Homo sapiens R-HSA-400206	45/116	0.0229218944041765	0.235443667778148	0	0	1.49968883897596	5.66231926741193	ALAS1;HDAC3;PEX11A;ABCB4;CCNC;RORA;HMGCR;CYP7A1;NPAS2;MED18;ARNTL;MED11;RXRA;CPT2;HMGCS2;ACADM;TBL1X;UGT1A9;PPARGC1A;FADS1;SULT2A1;ESRRA;ABCA1;SREBF1;NCOA2;HMGCS1;ACSL1;NFYC;CYP4A11;MED8;APOA2;NR1H4;MED9;APOA1;GRHL1;APOA5;SREBF2;AGT;FABP1;CDK8;ACOX1;CYP1A1;TRIB3;PLIN2;PPARA
141	TP53 Regulates Metabolic Genes Homo sapiens R-HSA-5628897	34/84	0.0231539894067673	0.235443667778148	0	0	1.6084217641095	6.05665399096226	GPI;COX7B;COX16;GLS2;COX4I1;TACO1;COX18;PRKAG2;TXN;COX6A1;COX5B;COX7C;COX5A;PRKAG3;PRDX2;PRDX5;AKT2;PRDX1;SESN2;MLST8;AKT1;COX11;COX8A;GPX2;PRKAB2;SURF1;GSR;COX6C;COX6B1;MOV10;COX7A2L;SCO1;CYCS;LAMTOR2
142	XBP1(S) activates chaperone genes Homo sapiens R-HSA-381038	23/53	0.0240908587025541	0.235443667778148	0	0	1.81263844380727	6.75375093745723	KLHDC3;ACADVL;XBP1;PLA2G4B;EDEM1;CXXC1;SYVN1;PDIA5;ARFGAP1;YIF1A;SEC61A2;DNAJC3;SEC61A1;SERP1;DNAJB11;DNAJB9;SRPRB;PREB;HYOU1;HDGF;SEC61B;SEC62;SULT1A3
143	Arachidonic acid metabolism Homo sapiens R-HSA-2142753	23/53	0.0240908587025541	0.235443667778148	0	0	1.81263844380727	6.75375093745723	CYP2J2;CBR1;FAAH;GPX2;GPX1;HPGD;CYP4F2;EPHX2;CYP4A22;CYP4A11;CYP4F3;FAAH2;AKR1C3;PTGR1;CYP4F22;CYP2C19;CYP4F11;CYP8B1;CYP2C9;CYP2C8;CYP1A2;CYP1A1;GGT1
144	Signaling by Retinoic Acid Homo sapiens R-HSA-5362517	19/42	0.024145199744155	0.235443667778148	0	0	1.95278435280927	7.271523899801	PDHX;ADH1C;ADH1A;AKR1C3;CPT1B;DHRS3;DHRS4;ADH4;CYP26A1;RXRA;RDH11;RDH10;ALDH1A1;RDH16;RARB;RDH13;ALDH8A1;DLD;PPARD
145	Transport of nucleotide sugars Homo sapiens R-HSA-727802	6/9	0.0242746331031	0.235443667778148	0	0	4.72418432559704	17.5660450250755	SLC35A2;SLC35A3;SLC35B4;SLC35D1;SLC35C1;SLC35D2
146	Mitochondrial iron-sulfur cluster biogenesis Homo sapiens R-HSA-1362409	6/9	0.0242746331031	0.235443667778148	0	0	4.72418432559704	17.5660450250755	SLC25A37;NFS1;SLC25A28;FDX1;FDXR;FXN
147	Pregnenolone biosynthesis Homo sapiens R-HSA-196108	6/9	0.0242746331031	0.235443667778148	0	0	4.72418432559704	17.5660450250755	STARD4;STARD5;STAR;CYP11A1;FDX1;FDXR
148	Glucocorticoid biosynthesis Homo sapiens R-HSA-194002	6/9	0.0242746331031	0.235443667778148	0	0	4.72418432559704	17.5660450250755	HSD11B1;HSD11B2;HSD3B2;CYP21A2;CYP11B1;CYP17A1
149	Conjugation of carboxylic acids Homo sapiens R-HSA-159424	6/9	0.0242746331031	0.235443667778148	0	0	4.72418432559704	17.5660450250755	GLYATL1;ACSM1;ACSM2A;ACSM5;GLYAT;ACSM2B
150	Amino Acid conjugation Homo sapiens R-HSA-156587	6/9	0.0242746331031	0.235443667778148	0	0	4.72418432559704	17.5660450250755	GLYATL1;ACSM1;ACSM2A;ACSM5;GLYAT;ACSM2B
151	Metabolism of Angiotensinogen to Angiotensins Homo sapiens R-HSA-2022377	9/16	0.0243173692438443	0.235443667778148	0	0	3.03764332588159	11.2895970457031	ENPEP;CPB2;MME;ANPEP;CTSZ;REN;CTSD;AGT;GZMH
152	Regulation of Insulin-like Growth Factor (IGF) transport and uptake by Insulin-like Growth Factor Binding Proteins (IGFBPs) Homo sapiens R-HSA-381426	11/21	0.0248091265040079	0.237064986593853	0	0	2.59919205520956	9.60802698900069	IGFBP1;IGFBP4;IGFBP3;IGFBP2;PLG;KLK3;KLK2;IGF1;IGFALS;F2;GZMH
153	Mitochondrial tRNA aminoacylation Homo sapiens R-HSA-379726	11/21	0.0248091265040079	0.237064986593853	0	0	2.59919205520956	9.60802698900069	LARS2;AARS2;SARS2;PPA2;MARS2;PARS2;NARS2;TARS2;VARS2;CARS2;EARS2
154	Histidine catabolism Homo sapiens R-HSA-70921	5/7	0.0277851128878285	0.251767768692497	0	0	5.90465781066084	21.1578940881002	HAL;UROC1;AMDHD1;HNMT;FTCD
155	Synthesis of Ketone Bodies Homo sapiens R-HSA-77111	5/7	0.0277851128878285	0.251767768692497	0	0	5.90465781066084	21.1578940881002	HMGCL;BDH2;BDH1;HMGCS2;ACAT1
156	Pyrimidine metabolism Homo sapiens R-HSA-73848	12/24	0.0294492748833677	0.251767768692497	0	0	2.36296296296296	8.32964763833433	DCTD;CDA;UCK1;AGXT2;DPYS;DPYD;UPP2;TK1;TYMS;UMPS;UPB1;DHODH
157	Abacavir transmembrane transport Homo sapiens R-HSA-2161517	4/5	0.0298651367692594	0.251767768692497	0	0	9.44653665097512	33.1673897837192	SLC22A3;ABCB1;SLC22A1;ABCG2
158	Abacavir metabolism Homo sapiens R-HSA-2161541	4/5	0.0298651367692594	0.251767768692497	0	0	9.44653665097512	33.1673897837192	ADAL;GUK1;ADH1A;PCK1
159	Sodium-coupled phosphate cotransporters Homo sapiens R-HSA-427652	4/5	0.0298651367692594	0.251767768692497	0	0	9.44653665097512	33.1673897837192	SLC34A2;SLC20A2;SLC20A1;SLC34A1
160	Extrinsic Pathway of Fibrin Clot Formation Homo sapiens R-HSA-140834	4/5	0.0298651367692594	0.251767768692497	0	0	9.44653665097512	33.1673897837192	F7;F9;F10;TFPI
161	Synthesis of GDP-mannose Homo sapiens R-HSA-446205	4/5	0.0298651367692594	0.251767768692497	0	0	9.44653665097512	33.1673897837192	GMPPB;PMM1;MPI;GMPPA
162	IRS activation Homo sapiens R-HSA-74713	4/5	0.0298651367692594	0.251767768692497	0	0	9.44653665097512	33.1673897837192	IRS1;INSR;GRB10;IRS2
163	GRB7 events in ERBB2 signaling Homo sapiens R-HSA-1306955	4/5	0.0298651367692594	0.251767768692497	0	0	9.44653665097512	33.1673897837192	GRB7;ERBB3;ERBB2;NRG1
164	Ficolins bind to repetitive carbohydrate structures on the target cell surface Homo sapiens R-HSA-2855086	4/5	0.0298651367692594	0.251767768692497	0	0	9.44653665097512	33.1673897837192	FCN2;FCN3;MASP2;MASP1
165	Scavenging by Class B Receptors Homo sapiens R-HSA-3000471	4/5	0.0298651367692594	0.251767768692497	0	0	9.44653665097512	33.1673897837192	SCARB1;SAA1;APOA1;APOB
166	Beta oxidation of hexanoyl-CoA to butanoyl-CoA Homo sapiens R-HSA-77350	4/5	0.0298651367692594	0.251767768692497	0	0	9.44653665097512	33.1673897837192	HADHB;ECHS1;HADH;ACADS
167	Beta oxidation of lauroyl-CoA to decanoyl-CoA-CoA Homo sapiens R-HSA-77310	4/5	0.0298651367692594	0.251767768692497	0	0	9.44653665097512	33.1673897837192	HADHB;ECHS1;ACADL;HADH
168	Beta oxidation of octanoyl-CoA to hexanoyl-CoA Homo sapiens R-HSA-77348	4/5	0.0298651367692594	0.251767768692497	0	0	9.44653665097512	33.1673897837192	HADHB;ECHS1;ACADM;HADH
169	Beta oxidation of decanoyl-CoA to octanoyl-CoA-CoA Homo sapiens R-HSA-77346	4/5	0.0298651367692594	0.251767768692497	0	0	9.44653665097512	33.1673897837192	HADHB;ECHS1;ACADM;HADH
170	Propionyl-CoA catabolism Homo sapiens R-HSA-71032	4/5	0.0298651367692594	0.251767768692497	0	0	9.44653665097512	33.1673897837192	MCEE;PCCA;MMAA;PCCB
171	Sulfide oxidation to sulfate Homo sapiens R-HSA-1614517	4/5	0.0298651367692594	0.251767768692497	0	0	9.44653665097512	33.1673897837192	TST;ETHE1;SLC25A10;SUOX
172	Galactose catabolism Homo sapiens R-HSA-70370	4/5	0.0298651367692594	0.251767768692497	0	0	9.44653665097512	33.1673897837192	GALE;GALT;PGM1;GALK1
173	Methylation Homo sapiens R-HSA-156581	8/14	0.0299641530454819	0.251767768692497	0	0	3.14984297891431	11.0488727660681	AS3MT;AHCY;NNMT;TPMT;GSTO1;CYP1A2;MAT1A;COMT
174	Nicotinate metabolism Homo sapiens R-HSA-196807	8/14	0.0299641530454819	0.251767768692497	0	0	3.14984297891431	11.0488727660681	NMNAT1;NAPRT;QPRT;NAMPT;NADSYN1;CYP8B1;NADK;NUDT12
175	HDL-mediated lipid transport Homo sapiens R-HSA-194223	10/19	0.0307639109643304	0.257010501884863	0	0	2.62519166760163	9.13937639367942	ABCA1;SCARB1;AMN;BMP1;APOC2;ALB;LCAT;APOC3;APOA1;APOE
176	TP53 Regulates Transcription of Cell Death Genes Homo sapiens R-HSA-5633008	19/43	0.0314612515209403	0.261342896156902	0	0	1.87128490364627	6.47277186341768	STEAP3;PRELID1;PPP1R13B;CRADD;IGFBP3;TNFRSF10B;TRIAP1;NLRC4;RABGGTB;TNFRSF10D;TP53AIP1;CASP6;PERP;TP53INP1;TMEM219;BIRC5;BID;BCL2L14;TP73
177	Synthesis of substrates in N-glycan biosythesis Homo sapiens R-HSA-446219	26/63	0.0338561121324072	0.27964766066429	0	0	1.66141875929254	5.62495871513659	CMAS;MPI;FUOM;GMPPB;NANP;NEU3;NEU4;GMDS;GMPPA;PGM3;GNPNAT1;ST3GAL6;NANS;ST3GAL1;ST3GAL3;NUS1;ST6GAL1;ST6GAL2;PMM1;SLC35C1;ST8SIA3;DPM2;DPM3;DOLPP1;MVD;GNE
178	ATF6-alpha activates chaperones Homo sapiens R-HSA-381033	7/12	0.0369504390972791	0.301796323800123	0	0	3.30701429772918	10.9071209694376	XBP1;HSPA5;NFYC;DDIT3;CALR;MBTPS2;HSP90B1
179	Vitamin B5 (pantothenate) metabolism Homo sapiens R-HSA-199220	7/12	0.0369504390972791	0.301796323800123	0	0	3.30701429772918	10.9071209694376	SLC25A16;SLC5A6;PANK3;PANK1;FASN;AASDHPPT;COASY
180	Metal ion SLC transporters Homo sapiens R-HSA-425410	12/25	0.0416320672080299	0.338144901434109	0	0	2.18104118104118	6.93327814019054	SLC31A1;SLC41A2;SLC11A2;SLC40A1;SLC39A5;SLC39A8;SLC30A1;SLC39A7;SLC39A14;CP;SLC39A4;SLC39A3
181	Zinc influx into cells by the SLC39 gene family Homo sapiens R-HSA-442380	6/10	0.0455658775086364	0.360093583338521	0	0	3.54288597376387	10.9425439530443	SLC39A5;SLC39A8;SLC39A7;SLC39A14;SLC39A4;SLC39A3
182	ER Quality Control Compartment (ERQC) Homo sapiens R-HSA-901032	6/10	0.0455658775086364	0.360093583338521	0	0	3.54288597376387	10.9425439530443	EDEM3;EDEM1;SEL1L;SYVN1;DERL2;UGGT1
183	ATF6-alpha activates chaperone genes Homo sapiens R-HSA-381183	6/10	0.0455658775086364	0.360093583338521	0	0	3.54288597376387	10.9425439530443	XBP1;HSPA5;NFYC;DDIT3;CALR;HSP90B1
184	Tetrahydrobiopterin (BH4) synthesis, recycling, salvage and regulation Homo sapiens R-HSA-1474151	6/10	0.0455658775086364	0.360093583338521	0	0	3.54288597376387	10.9425439530443	DHFR;GCHFR;SPR;GCH1;AKT1;PTS
185	Purine catabolism Homo sapiens R-HSA-74259	6/10	0.0455658775086364	0.360093583338521	0	0	3.54288597376387	10.9425439530443	GPX1;PNP;GDA;CAT;NT5C1B;XDH
186	Heparan sulfate/heparin (HS-GAG) metabolism Homo sapiens R-HSA-1638091	22/54	0.0556437638332826	0.42705657424864	0	0	1.62495784148398	4.69415427366158	HS3ST3B1;HS3ST3A1;SDC4;B3GAT3;NCAN;GLCE;SDC2;SLC35D2;B3GAT1;GXYLT1;BGN;B3GALT6;HS6ST1;HS2ST1;NDST1;NAGLU;NDST3;SDC1;GPC5;GUSB;B4GALT7;GPC6
187	Vitamin C (ascorbate) metabolism Homo sapiens R-HSA-196836	5/8	0.0560840371106286	0.42705657424864	0	0	3.93615828709153	11.3396943524007	SLC23A2;CYB5A;GSTO2;GSTO1;SLC23A1
188	Erythrocytes take up oxygen and release carbon dioxide Homo sapiens R-HSA-1247673	5/8	0.0560840371106286	0.42705657424864	0	0	3.93615828709153	11.3396943524007	CA1;CA2;HBB;SLC4A1;HBA1
189	Neurotransmitter Clearance In The Synaptic Cleft Homo sapiens R-HSA-112311	5/8	0.0560840371106286	0.42705657424864	0	0	3.93615828709153	11.3396943524007	ACHE;BCHE;ALDH2;SLC22A1;COMT
190	AMPK inhibits chREBP transcriptional activation activity Homo sapiens R-HSA-163680	5/8	0.0560840371106286	0.42705657424864	0	0	3.93615828709153	11.3396943524007	MLXIPL;STK11;PRKAB2;PRKAG2;ADIPOR2
191	Conjugation of salicylate with glycine Homo sapiens R-HSA-177128	5/8	0.0560840371106286	0.42705657424864	0	0	3.93615828709153	11.3396943524007	GLYATL1;ACSM2A;ACSM5;GLYAT;ACSM2B
192	Ketone body metabolism Homo sapiens R-HSA-74182	5/8	0.0560840371106286	0.42705657424864	0	0	3.93615828709153	11.3396943524007	HMGCL;BDH2;BDH1;HMGCS2;ACAT1
193	A tetrasaccharide linker sequence is required for GAG synthesis Homo sapiens R-HSA-1971475	12/26	0.0569177482216839	0.431159315544569	0	0	2.02510822510823	5.80426002475673	SDC4;B3GAT3;SDC2;NCAN;B3GAT1;GXYLT1;BGN;SDC1;GPC5;B3GALT6;GPC6;B4GALT7
194	AKT phosphorylates targets in the cytosol Homo sapiens R-HSA-198323	7/13	0.0598752144069367	0.448910581861238	0	0	2.75564900476591	7.75850949781282	CASP9;GSK3B;BAD;AKT2;AKT1S1;MDM2;AKT1
195	POU5F1 (OCT4), SOX2, NANOG activate genes related to proliferation Homo sapiens R-HSA-2892247	7/13	0.0598752144069367	0.448910581861238	0	0	2.75564900476591	7.75850949781282	NR6A1;SALL1;DPPA4;SALL4;EPHA1;TDGF1;POU5F1
196	Cobalamin (Cbl, vitamin B12) transport and metabolism Homo sapiens R-HSA-196741	10/21	0.0642328346790121	0.476692407617846	0	0	2.14757810348521	5.89561893515795	AMN;PRSS1;MMAA;MMAB;CTRB2;CTRB1;PRSS3;MMACHC;CTRC;MMADHC
197	Synthesis of very long-chain fatty acyl-CoAs Homo sapiens R-HSA-75876	10/21	0.0642328346790121	0.476692407617846	0	0	2.14757810348521	5.89561893515795	ACSL1;ELOVL2;TECR;ACSL6;HSD17B3;ACSL5;ELOVL6;ACSBG1;ACSL3;ACSF3
198	Organelle biogenesis and maintenance Homo sapiens R-HSA-1852241	110/326	0.0648935673603679	0.479163613539687	0	0	1.20576413455564	3.29777307869851	MTFMT;MTERF1;CHCHD1;PRKAB2;MRPS18B;MRPS18A;POLRMT;TUBA4A;TUFM;IFT88;SMO;AKAP9;TFAM;AURKAIP1;MRPL19;MRPL16;MRPL14;MRPL15;MRPL12;MRPL13;MCHR1;MRPL11;MRPL20;TCTEX1D1;CEP70;CEP72;MARK4;PPARGC1A;RAB11FIP3;CEP78;ESRRA;PLK1;RAB3IP;MRPL27;MRPL28;MRPL24;MRPL21;MRPL22;IFT20;MKS1;CYCS;MRPS17;MRPS15;MRPS16;ALAS1;GFM2;MRPS11;MRPS12;CEP164;MRPL38;MRPL39;MRPS10;PRKAG2;MRPL36;MRPL37;TFB1M;MRPL34;MRPL35;MRPL32;PRKAG3;MRPL41;MRPL4;MRPL3;MRPL2;MRPL40;NINL;RAB8A;OFD1;MRPS28;NCOA2;TSFM;MRPS26;MRPS24;MRPS25;MRPS22;MRPL49;MRPS21;TFB2M;MRPL48;MRPS7;MRPL46;DYNLL2;MRPS5;MRPL43;SIRT3;MRPL44;MRPL52;MRPL53;MRPL50;MRPL51;IFT43;PPARA;HDAC3;MRPS35;MRPS36;SSNA1;MRPS33;MRPS34;MRPS31;MTIF2;MRPS30;MRPL54;HDAC6;MRPL55;RXRA;HAUS8;TBL1X;PTCD3;GADD45GIP1;B9D1
199	Regulation of beta-cell development Homo sapiens R-HSA-186712	14/32	0.0652606184535539	0.479452382809527	0	0	1.83769320010479	5.0157382780401	PKLR;ONECUT1;HNF4G;SLC2A2;HNF1B;HNF1A;GCK;NR5A2;HNF4A;AKT2;AKT1;IAPP;FOXA3;FOXA2
200	Scavenging by Class F Receptors Homo sapiens R-HSA-3000484	4/6	0.0685513470231464	0.491284653665883	0	0	4.72293207800942	12.6582713663066	HSPH1;HYOU1;CALR;APOB
201	Conjugation of benzoate with glycine Homo sapiens R-HSA-177135	4/6	0.0685513470231464	0.491284653665883	0	0	4.72293207800942	12.6582713663066	GLYATL1;ACSM1;GLYAT;ACSM2B
202	Heme degradation Homo sapiens R-HSA-189483	4/6	0.0685513470231464	0.491284653665883	0	0	4.72293207800942	12.6582713663066	UGT1A1;UGT1A4;BLVRB;HMOX2
203	Pyrimidine biosynthesis Homo sapiens R-HSA-500753	4/6	0.0685513470231464	0.491284653665883	0	0	4.72293207800942	12.6582713663066	DCTD;TYMS;UMPS;DHODH
204	Protein repair Homo sapiens R-HSA-5676934	4/6	0.0685513470231464	0.491284653665883	0	0	4.72293207800942	12.6582713663066	MSRA;MSRB2;TXN;MSRB1
205	Uptake and function of anthrax toxins Homo sapiens R-HSA-5210891	6/11	0.0754822930850759	0.533116485460777	0	0	2.83410696266398	7.3229276212719	MAP2K3;MAP2K1;MAP2K2;FURIN;MAP2K7;MAP2K6
206	Transport of organic anions Homo sapiens R-HSA-879518	6/11	0.0754822930850759	0.533116485460777	0	0	2.83410696266398	7.3229276212719	SLCO1B1;SLCO2B1;SLCO4C1;ALB;SLCO1B3;SLCO1A2
207	Apoptotic cleavage of cell adhesion proteins Homo sapiens R-HSA-351906	6/11	0.0754822930850759	0.533116485460777	0	0	2.83410696266398	7.3229276212719	DSP;OCLN;CDH1;CASP3;DSG1;TJP2
208	tRNA modification in the nucleus and cytosol Homo sapiens R-HSA-6782315	16/39	0.0886322717505402	0.622982602400431	0	0	1.64361889136294	3.98291467656905	TRMT10A;TYW5;METTL1;NSUN2;PUS1;WDR4;TRMT1;LAGE3;TRIT1;ADAT3;ADAT2;DUS2;QTRT1;CTU2;CTU1;TRMT11
209	ABC-family proteins mediated transport Homo sapiens R-HSA-382556	18/45	0.0922327870692381	0.642115879501076	0	0	1.57521626783507	3.75443283684652	ABCC3;ABCA2;ABCG8;ABCG5;ABCD3;ABCB1;ABCC2;ABCB6;KCNJ11;ABCA6;ABCB4;ABCC6;APOA1;ABCB8;ABCC11;ABCB10;PEX3;CFTR
210	Diseases of metabolism Homo sapiens R-HSA-5668914	18/45	0.0922327870692381	0.642115879501076	0	0	1.57521626783507	3.75443283684652	MCCC2;AMN;MMAA;IDH1;MCCC1;SFTPD;ACACA;GYS2;PC;UBB;PCCA;PPP1R3C;CYP11A1;PCCB;FDX1;FDXR;MMACHC;MMADHC
211	Displacement of DNA glycosylase by APEX1 Homo sapiens R-HSA-110357	5/9	0.09584582352945	0.657871333333596	0	0	2.95190852530688	6.92226795039704	SMUG1;MBD4;NTHL1;OGG1;UNG
212	Retinoid cycle disease events Homo sapiens R-HSA-2453864	5/9	0.09584582352945	0.657871333333596	0	0	2.95190852530688	6.92226795039704	RBP4;TTR;RBP1;NAPEPLD;RLBP1
213	Diseases associated with visual transduction Homo sapiens R-HSA-2474795	5/9	0.09584582352945	0.657871333333596	0	0	2.95190852530688	6.92226795039704	RBP4;TTR;RBP1;NAPEPLD;RLBP1
214	Role of phospholipids in phagocytosis Homo sapiens R-HSA-2029485	23/60	0.09643660038228	0.658833223172399	0	0	1.4689729365054	3.4357359643301	IGHV3-23;IGKV1-5;ITPR2;PIK3R2;PIK3R1;PLD1;IGHG3;IGLV4-69;IGLV2-11;IGHG4;IGLV3-25;IGHG1;IGHG2;IGLV1-40;IGKC;IGLV1-44;IGLV2-23;IGLC3;IGKV4-1;PLCG2;IGLC1;IGLC2;CD247
215	HS-GAG biosynthesis Homo sapiens R-HSA-2022928	13/31	0.101279015332875	0.688697304263551	0	0	1.70614207404913	3.90685386108105	HS3ST3B1;HS3ST3A1;SDC4;SDC2;GLCE;SLC35D2;HS6ST1;HS2ST1;NDST1;NDST3;SDC1;GPC5;GPC6
216	Purine metabolism Homo sapiens R-HSA-73847	14/34	0.104220122342102	0.705415828074781	0	0	1.65368811047491	3.73940233178722	GPX1;GDA;ADK;AMPD2;PAICS;APRT;ADAL;PNP;PPAT;CAT;NT5C1B;HPRT1;XDH;LHPP
217	Reversible hydration of carbon dioxide Homo sapiens R-HSA-1475029	6/12	0.11401416815711	0.76113567966071	0	0	2.36158762193071	5.12802824665037	CA1;CA2;CA5A;CA9;CA14;CA13
218	Hyaluronan uptake and degradation Homo sapiens R-HSA-2160916	6/12	0.11401416815711	0.76113567966071	0	0	2.36158762193071	5.12802824665037	HYAL1;HYAL3;STAB2;CHP1;HMMR;GUSB
219	TP53 Regulates Transcription of Death Receptors and Ligands Homo sapiens R-HSA-6803211	6/12	0.11401416815711	0.76113567966071	0	0	2.36158762193071	5.12802824665037	PPP1R13B;IGFBP3;TMEM219;TNFRSF10B;TP73;TNFRSF10D
220	RNA Polymerase III Transcription Termination Homo sapiens R-HSA-73980	10/23	0.114759082679368	0.762626267623797	0	0	1.81692255909691	3.93349249771118	CRCP;NFIA;POLR3B;NFIC;POLR1C;POLR2E;POLR3G;POLR3H;POLR2H;POLR3K
221	ZBP1(DAI) mediated induction of type I IFNs Homo sapiens R-HSA-1606322	11/26	0.119505512260881	0.790574927264286	0	0	1.73217752342479	3.67982542611918	ZBP1;NFKBIA;IRF3;SAA1;S100A12;IKBKG;DTX4;TICAM1;AGER;MYD88;NFKBIB
222	APEX1-Independent Resolution of AP Sites via the Single Nucleotide Replacement Pathway Homo sapiens R-HSA-5649702	4/7	0.122906360895097	0.805780715823461	0	0	3.14839722035418	6.60008743821807	POLB;NEIL2;OGG1;NEIL1
223	Ubiquinol biosynthesis Homo sapiens R-HSA-2142789	4/7	0.122906360895097	0.805780715823461	0	0	3.14839722035418	6.60008743821807	COQ3;COQ2;PDSS2;COQ5
224	RNA Polymerase III Chain Elongation Homo sapiens R-HSA-73780	8/18	0.135446301082261	0.884028982956543	0	0	1.88936742934051	3.77718561363968	CRCP;POLR3B;POLR1C;POLR2E;POLR3G;POLR3H;POLR2H;POLR3K
225	RIP-mediated NFkB activation via ZBP1 Homo sapiens R-HSA-1810476	9/21	0.141829955411171	0.921579532493922	0	0	1.77132761231701	3.45962678653564	ZBP1;NFKBIA;SAA1;S100A12;IKBKG;TICAM1;AGER;MYD88;NFKBIB
226	Calcitonin-like ligand receptors Homo sapiens R-HSA-419812	5/10	0.14612578972861	0.945291613200121	0	0	2.36135866823609	4.54157150274009	CALCA;CALCB;ADM2;IAPP;RAMP1
227	Sphingolipid de novo biosynthesis Homo sapiens R-HSA-1660661	13/33	0.153626171489781	0.989433756467226	0	0	1.53530897457484	2.87599156760731	CERS4;SPHK2;SGMS2;SGPP2;SGPP1;ALDH3A2;ACER1;SGPL1;SPTLC3;VAPB;OSBP;DEGS2;CERS2
228	Sodium-coupled sulphate, di- and tri-carboxylate transporters Homo sapiens R-HSA-433137	3/5	0.159892346448101	0.998010963592582	0	0	3.54160363086233	6.49266088168959	SLC13A2;SLC13A3;SLC13A5
229	Cytochrome c-mediated apoptotic response Homo sapiens R-HSA-111461	3/5	0.159892346448101	0.998010963592582	0	0	3.54160363086233	6.49266088168959	CASP9;CASP3;CYCS
230	Activation of caspases through apoptosome-mediated cleavage Homo sapiens R-HSA-111459	3/5	0.159892346448101	0.998010963592582	0	0	3.54160363086233	6.49266088168959	CASP9;CASP3;CYCS
231	Vitamin B2 (riboflavin) metabolism Homo sapiens R-HSA-196843	3/5	0.159892346448101	0.998010963592582	0	0	3.54160363086233	6.49266088168959	FLAD1;RFK;ENPP1
232	Signaling by MST1 Homo sapiens R-HSA-8852405	3/5	0.159892346448101	0.998010963592582	0	0	3.54160363086233	6.49266088168959	SPINT1;HPN;MST1
233	Facilitative Na+-independent glucose transporters Homo sapiens R-HSA-428790	6/13	0.16041899893588	0.998010963592582	0	0	2.02407380712123	3.70398653863872	SLC2A9;SLC2A11;SLC2A10;SLC2A2;SLC2A8;FGF21
234	Downregulation of ERBB2:ERBB3 signaling Homo sapiens R-HSA-1358803	6/13	0.16041899893588	0.998010963592582	0	0	2.02407380712123	3.70398653863872	UBB;ERBB3;AKT2;ERBB2;AKT1;NRG1
235	Purine salvage Homo sapiens R-HSA-74217	6/13	0.16041899893588	0.998010963592582	0	0	2.02407380712123	3.70398653863872	ADAL;PNP;ADK;AMPD2;HPRT1;APRT
236	Cell-cell junction organization Homo sapiens R-HSA-421270	22/61	0.173324632509578	0.999996505672917	0	0	1.33263285337484	2.33555761908839	CADM1;CLDN2;F11R;MPP5;PVR;CLDN1;CLDN10;CDH4;PARD6B;CLDN3;PARD6A;CDH2;CLDN15;CDH1;CLDN14;CLDN9;CLDN23;CLDN7;ANG;CLDN16;CDH15;CRB3
237	TP53 Regulates Transcription of Genes Involved in Cytochrome C Release Homo sapiens R-HSA-6803204	8/19	0.175645399897265	0.999996505672917	0	0	1.71748439985318	2.98720016080893	TP53AIP1;PRELID1;STEAP3;PPP1R13B;TP53INP1;TRIAP1;BID;TP73
238	Scavenging by Class A Receptors Homo sapiens R-HSA-3000480	8/19	0.175645399897265	0.999996505672917	0	0	1.71748439985318	2.98720016080893	COLEC11;APOA1;MASP1;APOE;CALR;APOB;HSP90B1;FTL
239	CD28 dependent PI3K/Akt signaling Homo sapiens R-HSA-389357	9/22	0.179571058837314	0.999996505672917	0	0	1.63495515085621	2.80751928098855	PRR5;LCK;AKT2;MLST8;THEM4;AKT1;PIK3R2;TRIB3;PIK3R1
240	FCGR activation Homo sapiens R-HSA-2029481	18/49	0.179699468708338	0.999996505672917	0	0	1.37157115365798	2.35425997243274	IGHV3-23;IGKV1-5;IGHG3;IGLV4-69;IGLV2-11;IGHG4;IGLV3-25;IGHG1;IGHG2;IGLV1-40;IGKC;IGLV1-44;IGLV2-23;IGLC3;IGKV4-1;IGLC1;IGLC2;CD247
241	Mitochondrial biogenesis Homo sapiens R-HSA-1592230	18/49	0.179699468708338	0.999996505672917	0	0	1.37157115365798	2.35425997243274	ESRRA;NCOA2;PRKAB2;ALAS1;HDAC3;PRKAG2;TFB2M;TFB1M;POLRMT;PRKAG3;SIRT3;RXRA;TFAM;CYCS;MTERF1;TBL1X;PPARA;PPARGC1A
242	Constitutive Signaling by AKT1 E17K in Cancer Homo sapiens R-HSA-5674400	10/25	0.182041088090274	0.999996505672917	0	0	1.5744418265455	2.68209764113056	PRR5;CASP9;GSK3B;BAD;AKT2;RPS6KB2;AKT1S1;MLST8;MDM2;AKT1
243	Transcriptional activation of mitochondrial biogenesis Homo sapiens R-HSA-2151201	15/40	0.183159287843075	0.999996505672917	0	0	1.41718039413845	2.4055206963107	ESRRA;NCOA2;HDAC3;ALAS1;TFB2M;TFB1M;POLRMT;SIRT3;RXRA;TFAM;CYCS;MTERF1;TBL1X;PPARA;PPARGC1A
244	Sphingolipid metabolism Homo sapiens R-HSA-428157	26/74	0.186836211303201	0.999996505672917	0	0	1.2796715041062	2.14667827989111	ASAH2;CERK;SGMS2;GBA3;GBA2;SMPD3;NEU3;NEU4;SGPL1;SPTLC3;SMPD1;OSBP;ARSF;ARSD;ENPP7;ARSA;CERS4;SPHK2;SGPP2;SGPP1;ALDH3A2;ACER1;VAPB;CPTP;DEGS2;CERS2
245	Release of Hh-Np from the secreting cell Homo sapiens R-HSA-5362798	4/8	0.189728700111024	0.999996505672917	0	0	2.36112979152656	3.92457578089305	SHH;IHH;GPC5;NOTUM
246	BH3-only proteins associate with and inactivate anti-apoptotic BCL-2 members Homo sapiens R-HSA-111453	4/8	0.189728700111024	0.999996505672917	0	0	2.36112979152656	3.92457578089305	BCL2L11;BAD;BID;BCL2L1
247	RNF mutants show enhanced WNT signaling and proliferation Homo sapiens R-HSA-5340588	4/8	0.189728700111024	0.999996505672917	0	0	2.36112979152656	3.92457578089305	RNF43;FZD5;LRP5;LRP6
248	Sema4D mediated inhibition of cell attachment and migration Homo sapiens R-HSA-416550	4/8	0.189728700111024	0.999996505672917	0	0	2.36112979152656	3.92457578089305	PLXNB1;MET;ARHGAP35;RND1
249	ChREBP activates metabolic gene expression Homo sapiens R-HSA-163765	4/8	0.189728700111024	0.999996505672917	0	0	2.36112979152656	3.92457578089305	MLXIPL;PKLR;FASN;ACACA
250	Coenzyme A biosynthesis Homo sapiens R-HSA-196783	4/8	0.189728700111024	0.999996505672917	0	0	2.36112979152656	3.92457578089305	SLC25A16;PANK3;PANK1;COASY
251	Linoleic acid (LA) metabolism Homo sapiens R-HSA-2046105	4/8	0.189728700111024	0.999996505672917	0	0	2.36112979152656	3.92457578089305	FADS2;ACSL1;ELOVL2;FADS1
252	NR1D1 (REV-ERBA) represses gene expression Homo sapiens R-HSA-1368071	4/8	0.189728700111024	0.999996505672917	0	0	2.36112979152656	3.92457578089305	HDAC3;PPARGC1A;NPAS2;ARNTL
253	Nicotinamide salvaging Homo sapiens R-HSA-197264	4/8	0.189728700111024	0.999996505672917	0	0	2.36112979152656	3.92457578089305	NAPRT;NAMPT;CYP8B1;NUDT12
254	COPII (Coat Protein 2) Mediated Vesicle Transport Homo sapiens R-HSA-204005	24/68	0.191747844251464	0.999996505672917	0	0	1.28855355171145	2.12814164836543	MCFD2;SEC24B;SERPINA1;TMED10;SEC24A;LMAN2L;SAR1B;SEC16A;CTSZ;TRAPPC5;TGFA;TRAPPC9;F5;LMAN1;TRAPPC6A;CNIH1;TFG;TRAPPC6B;LMAN2;TMED2;STX5;PREB;SEC24D;BET1
255	Processive synthesis on the C-strand of the telomere Homo sapiens R-HSA-174414	5/11	0.204995378419435	0.999996505672917	0	0	1.96765876352222	3.11828233716869	POLD4;LIG1;RPA3;POLD2;DNA2
256	Androgen biosynthesis Homo sapiens R-HSA-193048	5/11	0.204995378419435	0.999996505672917	0	0	1.96765876352222	3.11828233716869	SRD5A2;HSD3B2;SRD5A1;HSD17B3;CYP17A1
257	Antigen activates B Cell Receptor (BCR) leading to generation of second messengers Homo sapiens R-HSA-983695	17/47	0.208936408688434	0.999996505672917	0	0	1.33842179163156	2.09560091204051	BLK;IGHM;IGHV3-23;IGKV1-5;ITPR2;PIK3R1;CD79A;IGKC;CD19;BLNK;PLCG2;IGLC3;IGKV4-1;IGLC1;PTPN6;IGLC2;PIK3AP1
258	Organic cation/anion/zwitterion transport Homo sapiens R-HSA-549132	6/14	0.213393530972229	0.999996505672917	0	0	1.77093844601413	2.73542208066922	SLC22A3;SLC22A5;SLC22A18;SLC22A1;SLC22A7;SLC22A11
259	TP53 regulates transcription of several additional cell death genes whose specific roles in p53-dependent apoptosis remain uncertain Homo sapiens R-HSA-6803205	6/14	0.213393530972229	0.999996505672917	0	0	1.77093844601413	2.73542208066922	PPP1R13B;PERP;BIRC5;RABGGTB;BCL2L14;TP73
260	Bile salt and organic anion SLC transporters Homo sapiens R-HSA-425471	6/14	0.213393530972229	0.999996505672917	0	0	1.77093844601413	2.73542208066922	SLC47A2;SLC13A2;SLC13A3;SLC47A1;SLC16A1;SLC13A5
261	MAP2K and MAPK activation Homo sapiens R-HSA-5674135	14/38	0.215530879745622	0.999996505672917	0	0	1.37768047603009	2.11425883900463	FGB;FGA;MAP2K1;MAP2K2;FGG;ARAF;FN1;PEBP1;WDR83;APBB1IP;CNKSR1;CSK;LAMTOR2;RAF1
262	Base Excision Repair Homo sapiens R-HSA-73884	13/35	0.217418227303676	0.999996505672917	0	0	1.39553643864134	2.12949435860369	MBD4;LIG1;OGG1;UNG;POLB;SMUG1;POLD4;NEIL2;NTHL1;RPA3;POLD2;NEIL1;POLE
263	Resolution of Abasic Sites (AP sites) Homo sapiens R-HSA-73933	13/35	0.217418227303676	0.999996505672917	0	0	1.39553643864134	2.12949435860369	MBD4;LIG1;OGG1;UNG;POLB;SMUG1;POLD4;NEIL2;NTHL1;RPA3;POLD2;NEIL1;POLE
264	Zinc transporters Homo sapiens R-HSA-435354	7/17	0.218016602651559	0.999996505672917	0	0	1.65291841883936	2.5176989882894	SLC39A5;SLC30A1;SLC39A8;SLC39A7;SLC39A14;SLC39A4;SLC39A3
265	ABC transporters in lipid homeostasis Homo sapiens R-HSA-1369062	7/17	0.218016602651559	0.999996505672917	0	0	1.65291841883936	2.5176989882894	ABCA2;ABCG8;ABCG5;ABCD3;ABCA6;PEX3;APOA1
266	Surfactant metabolism Homo sapiens R-HSA-5683826	11/29	0.220331052869668	0.999996505672917	0	0	1.44317267949653	2.18297774359432	SLC34A2;NAPSA;DMBT1;ADORA2A;P2RY2;SLC34A1;SFTPD;GATA6;CTSH;PGA3;PGA5
267	Defective C1GALT1C1 causes Tn polyagglutination syndrome (TNPS) Homo sapiens R-HSA-5083632	8/20	0.220359641387047	0.999996505672917	0	0	1.57424854194706	2.38104199964819	MUC2;C1GALT1;MUC5B;MUC3A;MUC20;MUC4;MUC21;MUC6
268	eNOS activation and regulation Homo sapiens R-HSA-203765	8/20	0.220359641387047	0.999996505672917	0	0	1.57424854194706	2.38104199964819	DHFR;GCHFR;LYPLA1;GCH1;SPR;DDAH1;AKT1;PTS
269	Metabolism of nitric oxide Homo sapiens R-HSA-202131	8/20	0.220359641387047	0.999996505672917	0	0	1.57424854194706	2.38104199964819	DHFR;GCHFR;LYPLA1;GCH1;SPR;DDAH1;AKT1;PTS
270	Termination of O-glycan biosynthesis Homo sapiens R-HSA-977068	10/26	0.221125824368161	0.999996505672917	0	0	1.47593402894648	2.22721898424158	ST6GAL1;MUC2;MUC5B;ST3GAL1;MUC4;MUC3A;MUC20;MUC21;ST3GAL3;MUC6
271	FGFR2 alternative splicing Homo sapiens R-HSA-6803529	10/26	0.221125824368161	0.999996505672917	0	0	1.47593402894648	2.22721898424158	TIA1;HNRNPH1;ESRP2;ESRP1;HNRNPF;POLR2D;POLR2E;POLR2H;POLR2I;POLR2J
272	Platelet degranulation Homo sapiens R-HSA-114608	35/105	0.240981954944598	0.999996505672917	0	0	1.18117289166808	1.68084826818305	SERPINA3;ITIH4;ORM1;ITIH3;SERPINA1;PROS1;CTSW;PLG;A1BG;CLU;ORM2;KNG1;SERPINA4;APOH;CDC37L1;SPP2;FGB;FGA;HSPA5;AHSG;RARRES2;SERPINF2;FGG;FN1;APOA1;PPBP;IGF1;TUBA4A;F5;VEGFA;SOD1;TF;ALB;SERPING1;HRG
273	Glycosaminoglycan metabolism Homo sapiens R-HSA-1630316	40/121	0.241084791777949	0.999996505672917	0	0	1.16665831370387	1.65969578699804	B4GALT3;SLC26A1;HS3ST3A1;B4GALT1;CHPF;SDC4;SDC2;NCAN;SLC35D2;GXYLT1;STAB2;HMMR;HS6ST1;PAPSS2;HS2ST1;NDST1;NAGLU;HYAL1;NDST3;HYAL3;CHP1;CHST13;ST3GAL6;GPC5;GUSB;ST3GAL1;GPC6;ST3GAL3;HS3ST3B1;CHST9;B3GAT3;GLCE;B3GAT1;BGN;B3GALT6;B3GNT4;B3GNT3;SDC1;B4GALT7;B4GALT4
274	Transcriptional regulation of pluripotent stem cells Homo sapiens R-HSA-452723	15/42	0.245778429355005	0.999996505672917	0	0	1.31201691838377	1.84118593547537	EOMES;GATA6;POU5F1;HHEX;SALL1;NR6A1;DPPA4;SALL4;POLR2D;POLR2E;POLR2H;POLR2I;EPHA1;POLR2J;TDGF1
275	DNA Damage Reversal Homo sapiens R-HSA-73942	3/6	0.251233346987548	0.999996505672917	0	0	2.36090099176332	3.26128512757431	ALKBH2;MGMT;ASCC2
276	GDP-fucose biosynthesis Homo sapiens R-HSA-6787639	3/6	0.251233346987548	0.999996505672917	0	0	2.36090099176332	3.26128512757431	GMDS;SLC35C1;FUOM
277	Synthesis of Dolichyl-phosphate Homo sapiens R-HSA-446199	3/6	0.251233346987548	0.999996505672917	0	0	2.36090099176332	3.26128512757431	NUS1;DOLPP1;MVD
278	IRF3 mediated activation of type 1 IFN Homo sapiens R-HSA-1606341	3/6	0.251233346987548	0.999996505672917	0	0	2.36090099176332	3.26128512757431	ZBP1;IRF3;DTX4
279	Negative feedback regulation of MAPK pathway Homo sapiens R-HSA-5674499	3/6	0.251233346987548	0.999996505672917	0	0	2.36090099176332	3.26128512757431	MAP2K1;MAP2K2;RAF1
280	Fibronectin matrix formation Homo sapiens R-HSA-1566977	3/6	0.251233346987548	0.999996505672917	0	0	2.36090099176332	3.26128512757431	CEACAM1;CEACAM6;FN1
281	Metabolic disorders of biological oxidation enzymes Homo sapiens R-HSA-5579029	3/6	0.251233346987548	0.999996505672917	0	0	2.36090099176332	3.26128512757431	CYP11A1;FDX1;FDXR
282	Sialic acid metabolism Homo sapiens R-HSA-4085001	12/33	0.256435097899892	0.999996505672917	0	0	1.34939874939875	1.83636933290189	NANP;NEU3;NEU4;ST6GAL1;CMAS;ST6GAL2;ST8SIA3;ST3GAL6;NANS;ST3GAL1;ST3GAL3;GNE
283	RORA activates gene expression Homo sapiens R-HSA-1368082	10/27	0.263119725366953	0.999996505672917	0	0	1.38901538400618	1.8545385017676	NCOA2;SREBF1;HDAC3;RXRA;RORA;TBL1X;PPARA;PPARGC1A;NPAS2;ARNTL
284	Pyruvate metabolism Homo sapiens R-HSA-70268	10/27	0.263119725366953	0.999996505672917	0	0	1.38901538400618	1.8545385017676	LDHC;PDHX;RXRA;SLC16A1;PDP2;MPC1;MPC2;HAGH;DLD;PPARD
285	Bicarbonate transporters Homo sapiens R-HSA-425381	4/9	0.264834999092849	0.999996505672917	0	0	1.88876933422999	2.50951014962791	SLC4A10;SLC4A1;SLC4A2;SLC4A4
286	Organic cation transport Homo sapiens R-HSA-549127	4/9	0.264834999092849	0.999996505672917	0	0	1.88876933422999	2.50951014962791	SLC22A3;SLC22A5;SLC22A18;SLC22A1
287	Sodium/Proton exchangers Homo sapiens R-HSA-425986	4/9	0.264834999092849	0.999996505672917	0	0	1.88876933422999	2.50951014962791	SLC9A2;SLC9A3;SLC9A7;SLC9A8
288	Nef Mediated CD4 Down-regulation Homo sapiens R-HSA-167590	4/9	0.264834999092849	0.999996505672917	0	0	1.88876933422999	2.50951014962791	CD4;LCK;AP2S1;AP2A2
289	Pyrimidine salvage reactions Homo sapiens R-HSA-73614	4/9	0.264834999092849	0.999996505672917	0	0	1.88876933422999	2.50951014962791	CDA;UCK1;UPP2;TK1
290	TRAF6 mediated NF-kB activation Homo sapiens R-HSA-933542	9/24	0.26611639480904	0.999996505672917	0	0	1.41675921251893	1.87553629372555	NFKBIA;SAA1;TRIM25;S100A12;TRAF2;IKBKG;AGER;MYD88;NFKBIB
291	Nef-mediates down modulation of cell surface receptors by recruiting them to clathrin adapters Homo sapiens R-HSA-164938	8/21	0.268685599042415	0.999996505672917	0	0	1.45304896987266	1.90961636854356	CD4;LCK;AP1G1;AP2S1;AP1S1;AP2A2;AP1M2;AP1M1
292	Regulation of FZD by ubiquitination Homo sapiens R-HSA-4641263	8/21	0.268685599042415	0.999996505672917	0	0	1.45304896987266	1.90961636854356	RNF43;ZNRF3;FZD5;UBB;LRP5;RSPO4;LGR4;LRP6
293	Synthesis of Leukotrienes (LT) and Eoxins (EX) Homo sapiens R-HSA-2142691	8/21	0.268685599042415	0.999996505672917	0	0	1.45304896987266	1.90961636854356	CYP4F2;CYP4F3;CYP4A22;CYP4A11;CYP4F11;CYP4F22;PTGR1;GGT1
294	Erythrocytes take up carbon dioxide and release oxygen Homo sapiens R-HSA-1237044	5/12	0.269981953858207	0.999996505672917	0	0	1.68644454586947	2.20823075782106	CA1;CA2;HBB;SLC4A1;HBA1
295	O2/CO2 exchange in erythrocytes Homo sapiens R-HSA-1480926	5/12	0.269981953858207	0.999996505672917	0	0	1.68644454586947	2.20823075782106	CA1;CA2;HBB;SLC4A1;HBA1
296	Passive transport by Aquaporins Homo sapiens R-HSA-432047	5/12	0.269981953858207	0.999996505672917	0	0	1.68644454586947	2.20823075782106	MIP;AQP9;AQP6;AQP11;AQP3
297	Defective EXT2 causes exostoses 2 Homo sapiens R-HSA-3656237	5/12	0.269981953858207	0.999996505672917	0	0	1.68644454586947	2.20823075782106	SDC4;SDC2;SDC1;GPC5;GPC6
298	Defective EXT1 causes exostoses 1, TRPS2 and CHDS Homo sapiens R-HSA-3656253	5/12	0.269981953858207	0.999996505672917	0	0	1.68644454586947	2.20823075782106	SDC4;SDC2;SDC1;GPC5;GPC6
299	mRNA decay by 3' to 5' exoribonuclease Homo sapiens R-HSA-429958	5/12	0.269981953858207	0.999996505672917	0	0	1.68644454586947	2.20823075782106	NT5C3B;EXOSC5;EXOSC4;EXOSC2;DCPS
300	Pyrimidine catabolism Homo sapiens R-HSA-73621	5/12	0.269981953858207	0.999996505672917	0	0	1.68644454586947	2.20823075782106	AGXT2;DPYS;DPYD;UPP2;UPB1
301	Defective GALNT12 causes colorectal cancer 1 (CRCS1) Homo sapiens R-HSA-5083636	7/18	0.270561336752203	0.999996505672917	0	0	1.50254606621301	1.96421304122313	MUC2;MUC5B;MUC3A;MUC20;MUC4;MUC21;MUC6
302	Defective GALNT3 causes familial hyperphosphatemic tumoral calcinosis (HFTC) Homo sapiens R-HSA-5083625	7/18	0.270561336752203	0.999996505672917	0	0	1.50254606621301	1.96421304122313	MUC2;MUC5B;MUC3A;MUC20;MUC4;MUC21;MUC6
303	Pre-NOTCH Processing in Golgi Homo sapiens R-HSA-1912420	7/18	0.270561336752203	0.999996505672917	0	0	1.50254606621301	1.96421304122313	B4GALT1;SEL1L;TMED2;FURIN;ST3GAL6;RFNG;ST3GAL3
304	Disorders of transmembrane transporters Homo sapiens R-HSA-5619115	6/15	0.271282254473444	0.999996505672917	0	0	1.57405538737527	2.05350552899376	GCKR;KCNJ11;SFTPD;ALB;GCK;CFTR
305	Depolymerisation of the Nuclear Lamina Homo sapiens R-HSA-4419969	6/15	0.271282254473444	0.999996505672917	0	0	1.57405538737527	2.05350552899376	PRKCA;LPIN1;LPIN2;LPIN3;LMNB1;TMPO
306	N-Glycan antennae elongation Homo sapiens R-HSA-975577	6/15	0.271282254473444	0.999996505672917	0	0	1.57405538737527	2.05350552899376	B4GALT3;ST6GAL1;B4GALT1;ST8SIA3;MGAT4B;B4GALT4
307	Glycogen synthesis Homo sapiens R-HSA-3322077	6/15	0.271282254473444	0.999996505672917	0	0	1.57405538737527	2.05350552899376	GYS2;UGP2;UBB;PPP1R3C;NHLRC1;PGM1
308	Glycogen breakdown (glycogenolysis) Homo sapiens R-HSA-70221	6/15	0.271282254473444	0.999996505672917	0	0	1.57405538737527	2.05350552899376	AGL;GAA;PHKG2;PYGL;PHKA2;PGM1
309	ERBB2 Regulates Cell Motility Homo sapiens R-HSA-6785631	6/15	0.271282254473444	0.999996505672917	0	0	1.57405538737527	2.05350552899376	DIAPH1;ERBB3;NRG4;ERBB2;NRG1;MEMO1
310	Metabolism of polyamines Homo sapiens R-HSA-351202	28/84	0.271519940044633	0.999996505672917	0	0	1.18095881161377	1.53963926559372	PSMD12;ODC1;SAT1;PSMB7;PSMB2;PSMB3;PSMD3;ASL;GAMT;GOT1;ARG1;SLC6A12;ASS1;NMRAL1;AGMAT;PSMA5;SLC25A15;PSMA3;GATM;PSMC6;CPS1;PSMA2;ADI1;PSME4;PSME2;NAGS;PAOX;OTC
311	Response to elevated platelet cytosolic Ca2+ Homo sapiens R-HSA-76005	36/110	0.27858373830404	0.999996505672917	0	0	1.14911463187325	1.46861054411263	SERPINA3;ITIH4;ORM1;ITIH3;SERPINA1;PROS1;CTSW;PLG;A1BG;CLU;ORM2;KNG1;SERPINA4;APOH;CDC37L1;SPP2;FGB;FGA;HSPA5;AHSG;RARRES2;SERPINF2;FGG;FN1;APOA1;PRKCA;PPBP;IGF1;TUBA4A;F5;VEGFA;SOD1;TF;ALB;SERPING1;HRG
312	Iron uptake and transport Homo sapiens R-HSA-917937	15/43	0.279838770063588	0.999996505672917	0	0	1.26506893813614	1.61111799911031	ATP6V1A;STEAP3;SLC46A1;ATP6V0B;TFRC;SLC11A2;SLC40A1;CP;TF;LCN2;ATP6V0E2;HMOX2;ATP6V1C2;FTL;ABCG2
313	HSF1-dependent transactivation Homo sapiens R-HSA-3371571	12/34	0.295830125815353	0.999996505672917	0	0	1.28797061524334	1.568709426863	CAMK2B;DNAJB1;HSPA8;HSPH1;UBB;HSPA6;AKT1S1;MLST8;FKBP4;HSPA1B;DEDD2;HSPA1A
314	Chondroitin sulfate/dermatan sulfate metabolism Homo sapiens R-HSA-1793185	17/50	0.302656481058923	0.999996505672917	0	0	1.21648668657936	1.45389238728064	CHST9;CHPF;SDC4;B3GAT3;NCAN;SDC2;B3GAT1;GXYLT1;BGN;B3GALT6;HYAL1;HYAL3;SDC1;CHST13;GPC5;B4GALT7;GPC6
315	RNA Polymerase III Transcription Initiation From Type 3 Promoter Homo sapiens R-HSA-76071	10/28	0.307370701716533	0.999996505672917	0	0	1.31175436628146	1.54747762596496	SNAPC5;CRCP;POLR3B;SNAPC4;POLR1C;POLR2E;POLR3G;POLR3H;POLR2H;POLR3K
316	Pink/Parkin Mediated Mitophagy Homo sapiens R-HSA-5205685	8/22	0.319608185412188	0.999996505672917	0	0	1.34916362238031	1.53893624084833	TOMM40;MAP1LC3A;MTERF3;UBB;MFN2;VDAC1;TOMM22;TOMM6
317	Mitophagy Homo sapiens R-HSA-5205647	8/22	0.319608185412188	0.999996505672917	0	0	1.34916362238031	1.53893624084833	TOMM40;MAP1LC3A;MTERF3;UBB;MFN2;VDAC1;TOMM22;TOMM6
318	Transport of inorganic cations/anions and amino acids/oligopeptides Homo sapiens R-HSA-425393	32/99	0.322575389081154	0.999996505672917	0	0	1.12795482049213	1.27618884444597	SLC26A1;SLC20A2;SLC20A1;SLC1A1;SLC43A1;SLC1A2;SLC3A1;SLC4A1;SLC4A2;SLC4A4;SLC7A2;SLC25A26;SLC17A8;SLC38A3;SLC17A1;SLC12A7;SLC38A4;SLC34A2;SLC15A1;SLC6A19;SLC34A1;SLC4A10;SLC6A12;CTNS;SLC16A10;SLC9A2;SLC9A3;SLC7A5;SLC9A7;SLC7A9;SLC9A8;SLC25A10
319	Defective B3GALT6 causes EDSP2 and SEMDJL1 Homo sapiens R-HSA-4420332	7/19	0.325928957113047	0.999996505672917	0	0	1.37723577235772	1.54398575633769	SDC4;NCAN;SDC2;BGN;SDC1;GPC5;GPC6
320	Defective B4GALT7 causes EDS, progeroid type Homo sapiens R-HSA-3560783	7/19	0.325928957113047	0.999996505672917	0	0	1.37723577235772	1.54398575633769	SDC4;NCAN;SDC2;BGN;SDC1;GPC5;GPC6
321	Defective B3GAT3 causes JDSSDHD Homo sapiens R-HSA-3560801	7/19	0.325928957113047	0.999996505672917	0	0	1.37723577235772	1.54398575633769	SDC4;NCAN;SDC2;BGN;SDC1;GPC5;GPC6
322	Transmembrane transport of small molecules Homo sapiens R-HSA-382551	182/594	0.331710012178478	0.999996505672917	0	0	1.04396358802645	1.15200771120372	SLC46A1;STEAP3;SLC35B4;TFRC;AQP9;AQP6;SLC4A1;SLC4A2;SLC4A4;AQP3;BEST4;NIPAL1;SLCO2B1;SLC39A5;SLC39A8;SLC39A7;SLC12A7;SLC39A4;SLC39A3;SLC34A2;ABCG8;SLC15A1;SLC6A19;ABCG5;G6PC;NUP210;SLC34A1;SLC35C1;SLC11A2;SLC6A13;ATP11C;SLC6A12;SLC30A1;ATP1B1;SLC9B2;SLC5A6;SLC9A2;SLC9A3;AZGP1;SLC5A9;PRKAR1B;SCNN1D;SLC9A7;MIP;SLC9A8;SCNN1A;RHCG;RAF1;CFTR;SLC27A4;FTL;ABCG2;ATP6V1A;SLC22A3;SEH1L;ABCB1;SLC26A1;SLC22A5;ABCB6;SLC35D1;ABCB4;SLC41A2;SLC35D2;SLC22A1;SLC1A1;SLC1A2;NEDD4L;ABCB8;SLC5A1;TRPM1;SLCO1B1;UBB;LCN12;SLCO1B3;NUP88;TRPM7;TRPM8;SLC38A3;ASIC3;HMOX2;CLCA4;SLC38A4;ATP6V1C2;FGF21;ABCA2;GCKR;ABCA6;SLC33A1;SLC4A10;SLC16A10;TRPV1;CP;SLC2A9;TF;TRPV6;FXYD2;MYO5B;TRPV4;FXYD1;SLCO1A2;ALB;WNK3;LCN2;GNB5;SLC22A7;GABRB3;SLC44A5;MRS2;ABCD3;SLC40A1;SLC2A2;MAGT1;SLC6A1;ABCC11;SLC2A8;ATP7B;SLC22A18;SLC37A4;SLC22A11;ABCC3;SLC13A2;TRPC5;SLC13A3;ATP6V0B;ABCC2;SLC2A11;SLC2A10;ABCC6;NIPA1;APOA1;ANO9;ANO7;SLC39A14;ANO5;SLC7A5;ANO1;SLC7A9;PEX3;SLC25A10;SGK3;SGK2;SLC29A3;SLC47A2;CAMK2B;SLC47A1;SLC20A2;SLC20A1;SLC43A1;SLC5A11;SLC3A1;ADCY1;SLC7A2;SLC25A26;GNG3;GNG7;SLC17A8;SLC17A1;SLC13A5;ATP6V0E2;RHBG;SLC17A3;SLC35A2;SLC16A1;SLC35A3;KCNJ11;GABRA5;SLC31A1;WWP1;CTNS;ATP2B2;TPCN2;GCK;CLCN5;ABCB10;CLCN4;SLCO4C1;ATP13A4;ATP13A5;AQP11;SLC28A2;SLC28A1;UNC79
323	Synthesis of glycosylphosphatidylinositol (GPI) Homo sapiens R-HSA-162710	6/16	0.332280495167498	0.999996505672917	0	0	1.41654894046418	1.56071934467001	DPM2;PIGO;PIGQ;PIGM;PIGW;PIGV
324	ERBB2 Activates PTK6 Signaling Homo sapiens R-HSA-8847993	5/13	0.338458786980947	0.999996505672917	0	0	1.4755338826299	1.59852397858853	ERBB3;NRG4;ERBB2;NRG1;PTK6
325	DEx/H-box helicases activate type I IFN and inflammatory cytokines production Homo sapiens R-HSA-3134963	5/13	0.338458786980947	0.999996505672917	0	0	1.4755338826299	1.59852397858853	SAA1;IRF7;S100A12;AGER;MYD88
326	Transport to the Golgi and subsequent modification Homo sapiens R-HSA-948021	51/162	0.342949601446827	0.999996505672917	0	0	1.08515276842679	1.16129986668769	B4GALT3;MCFD2;B4GALT1;SERPINA1;CTSZ;MIA3;MANEA;TFG;TMED2;MAN1A1;TMED7;COG8;ST6GAL1;TMED9;COG4;COG3;ANK3;DYNLL2;BET1L;ARFGAP1;ARFGAP2;F5;TRAPPC6A;TRAPPC6B;PREB;KDELR2;B4GALT4;TMED10;LMAN2L;SAR1B;GOSR1;TGFA;FUT3;LMAN1;LMAN2;STX5;MGAT2;SPTBN2;SEC24B;SEC24A;FUCA1;SEC16A;TRAPPC5;ST8SIA3;TRAPPC9;CNIH1;TMEM115;MGAT4B;SEC24D;COPE;BET1
327	Nef mediated downregulation of MHC class I complex cell surface expression Homo sapiens R-HSA-164940	4/10	0.343974454869581	0.999996505672917	0	0	1.57386236269895	1.6796068437157	AP1G1;AP1S1;AP1M2;AP1M1
328	Activation of PPARGC1A (PGC-1alpha) by phosphorylation Homo sapiens R-HSA-2151209	4/10	0.343974454869581	0.999996505672917	0	0	1.57386236269895	1.6796068437157	PRKAB2;PRKAG2;PPARGC1A;PRKAG3
329	POU5F1 (OCT4), SOX2, NANOG repress genes related to differentiation Homo sapiens R-HSA-2892245	4/10	0.343974454869581	0.999996505672917	0	0	1.57386236269895	1.6796068437157	EOMES;HHEX;GATA6;POU5F1
330	Removal of the Flap Intermediate from the C-strand Homo sapiens R-HSA-174437	4/10	0.343974454869581	0.999996505672917	0	0	1.57386236269895	1.6796068437157	POLD4;RPA3;POLD2;DNA2
331	Signal attenuation Homo sapiens R-HSA-74749	4/10	0.343974454869581	0.999996505672917	0	0	1.57386236269895	1.6796068437157	IRS1;INSR;GRB10;IRS2
332	GP1b-IX-V activation signalling Homo sapiens R-HSA-430116	4/10	0.343974454869581	0.999996505672917	0	0	1.57386236269895	1.6796068437157	GP1BA;PIK3R1;RAF1;GP5
333	Ligand-independent caspase activation via DCC Homo sapiens R-HSA-418889	4/10	0.343974454869581	0.999996505672917	0	0	1.57386236269895	1.6796068437157	CASP9;MAGED1;DAPK1;CASP3
334	Regulation of signaling by NODAL Homo sapiens R-HSA-1433617	4/10	0.343974454869581	0.999996505672917	0	0	1.57386236269895	1.6796068437157	LEFTY1;ACVR1B;ACVR2B;TDGF1
335	Inositol transporters Homo sapiens R-HSA-429593	3/7	0.347478563449294	0.999996505672917	0	0	1.77054967221382	1.87156360999846	SLC5A9;SLC5A11;SLC5A1
336	Transport of nucleosides and free purine and pyrimidine bases across the plasma membrane Homo sapiens R-HSA-83936	3/7	0.347478563449294	0.999996505672917	0	0	1.77054967221382	1.87156360999846	SLC28A2;SLC28A1;SLC29A3
337	SLC transporter disorders Homo sapiens R-HSA-5619102	3/7	0.347478563449294	0.999996505672917	0	0	1.77054967221382	1.87156360999846	GCKR;ALB;GCK
338	Vitamin D (calciferol) metabolism Homo sapiens R-HSA-196791	3/7	0.347478563449294	0.999996505672917	0	0	1.77054967221382	1.87156360999846	CYP27B1;LRP2;GC
339	PP2A-mediated dephosphorylation of key metabolic factors Homo sapiens R-HSA-163767	3/7	0.347478563449294	0.999996505672917	0	0	1.77054967221382	1.87156360999846	MLXIPL;PFKFB1;PPP2R1B
340	Phase 3 - rapid repolarisation Homo sapiens R-HSA-5576890	3/7	0.347478563449294	0.999996505672917	0	0	1.77054967221382	1.87156360999846	KCNE1;KCNE2;AKAP9
341	Apoptotic factor-mediated response Homo sapiens R-HSA-111471	3/7	0.347478563449294	0.999996505672917	0	0	1.77054967221382	1.87156360999846	CASP9;CASP3;CYCS
342	Acyl chain remodeling of DAG and TAG Homo sapiens R-HSA-1482883	3/7	0.347478563449294	0.999996505672917	0	0	1.77054967221382	1.87156360999846	DGAT2;DGAT1;PNPLA3
343	Phosphate bond hydrolysis by NUDT proteins Homo sapiens R-HSA-2393930	3/7	0.347478563449294	0.999996505672917	0	0	1.77054967221382	1.87156360999846	NUDT9;NUDT16;NUDT5
344	Highly sodium permeable acetylcholine nicotinic receptors Homo sapiens R-HSA-629587	3/7	0.347478563449294	0.999996505672917	0	0	1.77054967221382	1.87156360999846	CHRNB2;CHRNA4;CHRNE
345	HSF1 activation Homo sapiens R-HSA-3371511	10/29	0.353181033686783	0.999996505672917	0	0	1.24262608726461	1.29329355733791	DNAJB1;HSPH1;UBB;RPA3;HSPA6;FKBP4;HDAC6;HSPA1B;DEDD2;HSPA1A
346	Intrinsic Pathway for Apoptosis Homo sapiens R-HSA-109606	14/42	0.360257471048848	0.999996505672917	0	0	1.18053216571236	1.20524814814732	PPP1R13B;BAD;GZMB;DYNLL2;CASP9;BCL2L11;AKT2;CASP3;NMT1;AKT1;CYCS;BID;TP73;BCL2L1
347	N-glycan antennae elongation in the medial/trans-Golgi Homo sapiens R-HSA-975576	9/26	0.362264402390228	0.999996505672917	0	0	1.24990349496689	1.26912818615448	B4GALT3;ST6GAL1;B4GALT1;FUCA1;ST8SIA3;MGAT4B;MGAT2;B4GALT4;FUT3
348	Attenuation phase Homo sapiens R-HSA-3371568	9/26	0.362264402390228	0.999996505672917	0	0	1.24990349496689	1.26912818615448	DNAJB1;HSPA8;HSPH1;UBB;HSPA6;FKBP4;HSPA1B;DEDD2;HSPA1A
349	TAK1 activates NFkB by phosphorylation and activation of IKKs complex Homo sapiens R-HSA-445989	9/26	0.362264402390228	0.999996505672917	0	0	1.24990349496689	1.26912818615448	NFKBIA;IRAK2;SAA1;S100A12;TAB3;IKBKG;AGER;MYD88;NFKBIB
350	mTOR signalling Homo sapiens R-HSA-165159	13/39	0.369157723982707	0.999996505672917	0	0	1.18050176797441	1.1764069496856	PRKAB2;STRADB;PRKAG2;PRKAG3;PPM1A;STK11;AKT2;AKT1S1;EIF4EBP1;MLST8;AKT1;LAMTOR2;EIF4G1
351	Amino acid and oligopeptide SLC transporters Homo sapiens R-HSA-425374	16/49	0.379800168679807	0.999996505672917	0	0	1.14473576737728	1.10823018551108	SLC15A1;SLC6A19;SLC1A1;SLC43A1;SLC1A2;SLC6A12;SLC3A1;SLC16A10;SLC7A2;SLC7A5;SLC7A9;SLC25A10;SLC17A8;SLC17A1;SLC38A3;SLC38A4
352	Hyaluronan metabolism Homo sapiens R-HSA-2142845	6/17	0.394606236366707	0.999996505672917	0	0	1.2876800293551	1.19737101293666	HYAL1;HYAL3;STAB2;CHP1;HMMR;GUSB
353	TNF receptor superfamily (TNFSF) members mediating non-canonical NF-kB pathway Homo sapiens R-HSA-5676594	6/17	0.394606236366707	0.999996505672917	0	0	1.2876800293551	1.19737101293666	TNFSF14;TNFSF11;TRAF2;LTBR;LTB;BIRC2
354	activated TAK1 mediates p38 MAPK activation Homo sapiens R-HSA-450302	6/17	0.394606236366707	0.999996505672917	0	0	1.2876800293551	1.19737101293666	MAP2K3;MAPKAPK3;IRAK2;TAB3;IKBKG;MAP2K6
355	Synthesis, secretion, and deacylation of Ghrelin Homo sapiens R-HSA-422085	6/17	0.394606236366707	0.999996505672917	0	0	1.2876800293551	1.19737101293666	ACHE;BCHE;SPCS2;GHRL;IGF1;SEC11C
356	Cytosolic sensors of pathogen-associated DNA Homo sapiens R-HSA-1834949	21/66	0.401914279312466	0.999996505672917	0	0	1.10179283988085	1.00430229654757	ZBP1;CRCP;TICAM1;DTX4;AGER;NFKBIA;IRF3;UBB;POLR3B;POLR1C;IRF7;POLR2E;SAA1;S100A12;POLR3G;POLR3H;IKBKG;POLR2H;POLR3K;MYD88;NFKBIB
357	Regulation of TP53 Activity through Association with Co-factors Homo sapiens R-HSA-6804759	5/14	0.407939462007543	0.999996505672917	0	0	1.31149225566579	1.17593181674239	PPP1R13B;AKT2;AKT1;TP73;BANP
358	Synthesis of Prostaglandins (PG) and Thromboxanes (TX) Homo sapiens R-HSA-2162123	5/14	0.407939462007543	0.999996505672917	0	0	1.31149225566579	1.17593181674239	CBR1;HPGD;AKR1C3;PTGR1;CYP8B1
359	Regulation of pyruvate dehydrogenase (PDH) complex Homo sapiens R-HSA-204174	5/14	0.407939462007543	0.999996505672917	0	0	1.31149225566579	1.17593181674239	PDHX;PDP2;RXRA;DLD;PPARD
360	PKB-mediated events Homo sapiens R-HSA-109703	13/40	0.409677707497506	0.999996505672917	0	0	1.13669840913485	1.01437205021698	PRKAB2;STRADB;PRKAG2;PRKAG3;PPM1A;STK11;AKT2;AKT1S1;EIF4EBP1;MLST8;AKT1;LAMTOR2;EIF4G1
361	Keratan sulfate biosynthesis Homo sapiens R-HSA-2022854	9/27	0.411836725896754	0.999996505672917	0	0	1.18038027932021	1.04714875591272	B4GALT3;B4GALT1;SLC35D2;B3GNT4;B3GNT3;ST3GAL6;ST3GAL1;B4GALT4;ST3GAL3
362	RNA Polymerase III Transcription Initiation From Type 2 Promoter Homo sapiens R-HSA-76066	9/27	0.411836725896754	0.999996505672917	0	0	1.18038027932021	1.04714875591272	CRCP;BRF1;POLR3B;POLR1C;POLR2E;POLR3G;POLR3H;POLR2H;POLR3K
363	Caspase activation via extrinsic apoptotic signalig pathway Homo sapiens R-HSA-5357769	9/27	0.411836725896754	0.999996505672917	0	0	1.18038027932021	1.04714875591272	CASP9;MAGED1;DAPK1;CASP3;TNFRSF10B;FASLG;TRAF2;CD14;TICAM1
364	Platelet Aggregation (Plug Formation) Homo sapiens R-HSA-76009	12/37	0.421046243558228	0.999996505672917	0	0	1.13317171717172	0.980207823686715	FGB;APBB1IP;FGA;THPO;FGG;FN1;AKT1;CSK;GP1BA;F2;GP5;RAPGEF4
365	tRNA processing Homo sapiens R-HSA-72306	32/103	0.421953153825727	0.999996505672917	0	0	1.06410354015988	0.918173424547736	TSEN34;POP5;TRMU;POP7;SEH1L;POP1;WDR4;ZBTB8OS;MTO1;LAGE3;HSD17B10;TSEN54;NUP88;RPP14;RPP38;TRMT10A;TRMT10C;TYW5;NUP210;METTL1;PUS1;NSUN2;RPP40;TRMT1;TRIT1;ADAT3;ADAT2;DUS2;QTRT1;CTU2;CTU1;TRMT11
366	Defects in cobalamin (B12) metabolism Homo sapiens R-HSA-3296469	4/11	0.423391040806022	0.999996505672917	0	0	1.34892881160534	1.15934911624859	AMN;MMAA;MMACHC;MMADHC
367	Diseases associated with the TLR signaling cascade Homo sapiens R-HSA-5602358	8/24	0.425051870356191	0.999996505672917	0	0	1.18034993270525	1.00984138498822	NFKBIA;TLR10;CD14;IKBKG;TICAM1;TIRAP;MYD88;NFKBIB
368	Diseases of Immune System Homo sapiens R-HSA-5260271	8/24	0.425051870356191	0.999996505672917	0	0	1.18034993270525	1.00984138498822	NFKBIA;TLR10;CD14;IKBKG;TICAM1;TIRAP;MYD88;NFKBIB
369	HS-GAG degradation Homo sapiens R-HSA-2024096	7/21	0.439818116831927	0.999996505672917	0	0	1.18031959629941	0.969507444359244	SDC4;NAGLU;SDC2;SDC1;GPC5;GUSB;GPC6
370	Post-translational protein modification Homo sapiens R-HSA-597592	157/521	0.441604152313286	0.999996505672917	0	0	1.01849263764708	0.832456179176241	DPAGT1;CMAS;PROS1;MPI;SMC6;MANEA;POFUT2;TFG;PIAS4;ARSA;COG8;ALG8;ST6GAL1;ST6GAL2;NUP210;COG4;SLC35C1;COG3;ALG2;ALG14;ALG3;MOGS;ALG12;ANK3;MUC3A;DPM2;DPM3;PREB;KDELR2;GNE;SEH1L;L3MBTL2;TMED10;LMAN2L;SAR1B;SEL1L;PROZ;TGFA;FUT3;NEU3;NEU4;ADAMTS13;DPH1;DPH2;ADAMTS17;MLEC;ST3GAL6;NUP88;ARSF;DPH7;ARSD;ST3GAL1;ST3GAL3;MPDU1;SPTBN2;EDEM3;FN3K;CBX8;NUS1;PMM1;CBX4;EDEM1;FUCA1;SEC16A;TRAPPC5;ST8SIA3;TRAPPC9;CNIH1;PROC;GGCX;TMEM115;MDM2;CALR;MUC20;MUC21;COPE;B4GALT3;MCFD2;SERPINA1;B4GALT1;PIGO;GPAA1;PRKCSH;PIGQ;CTSZ;MIA3;MAGT1;PIGW;PIGV;GMPPB;NANP;SUMO1;ADAMTSL3;ADAMTSL2;GMPPA;PGM3;GNPNAT1;TMED2;MAN1A1;TMED7;NANS;GALNT9;EIF5A;TMED9;RING1;DHPS;F2;RANGAP1;SENP2;DYNLL2;POMGNT1;BET1L;ARFGAP1;F5;ARFGAP2;F7;TRAPPC6A;F9;TRAPPC6B;B3GNT4;B3GNT3;BIRC5;PIGM;MVD;CHST4;B4GALT4;GOSR1;DERL2;FURIN;FUOM;THSD4;AURKB;LMAN1;GANAB;MUC2;GMDS;BGLAP;LMAN2;STX5;MGAT2;UGGT1;MUC4;MUC6;SEC24B;NOP58;SEC24A;F10;GALNT3;GALNT2;C1GALT1;SYVN1;DOHH;MUC5B;DOLPP1;MGAT4B;SEC24D;BET1
371	Organic anion transporters Homo sapiens R-HSA-428643	3/8	0.44212844137894	0.999996505672917	0	0	1.41633888048412	1.15595184338213	SLC25A10;SLC17A8;SLC17A1
372	ABC transporter disorders Homo sapiens R-HSA-5619084	3/8	0.44212844137894	0.999996505672917	0	0	1.41633888048412	1.15595184338213	KCNJ11;SFTPD;CFTR
373	Ligand-receptor interactions Homo sapiens R-HSA-5632681	3/8	0.44212844137894	0.999996505672917	0	0	1.41633888048412	1.15595184338213	SHH;HHIP;IHH
374	Digestion of dietary carbohydrate Homo sapiens R-HSA-189085	3/8	0.44212844137894	0.999996505672917	0	0	1.41633888048412	1.15595184338213	MGAM;AMY2A;TREH
375	Synthesis of diphthamide-EEF2 Homo sapiens R-HSA-5358493	3/8	0.44212844137894	0.999996505672917	0	0	1.41633888048412	1.15595184338213	DPH1;DPH2;DPH7
376	Regulation of gene expression in early pancreatic precursor cells Homo sapiens R-HSA-210747	3/8	0.44212844137894	0.999996505672917	0	0	1.41633888048412	1.15595184338213	NR5A2;ONECUT1;HNF1B
377	Downregulation of ERBB4 signaling Homo sapiens R-HSA-1253288	3/8	0.44212844137894	0.999996505672917	0	0	1.41633888048412	1.15595184338213	ITCH;UBB;WWP1
378	IKBKG deficiency causes anhidrotic ectodermal dysplasia with immunodeficiency (EDA-ID) (via TLR) Homo sapiens R-HSA-5603027	3/8	0.44212844137894	0.999996505672917	0	0	1.41633888048412	1.15595184338213	NFKBIA;IKBKG;NFKBIB
379	Interleukin-17 signaling Homo sapiens R-HSA-448424	3/8	0.44212844137894	0.999996505672917	0	0	1.41633888048412	1.15595184338213	IL17RE;IL17RC;IL17RB
380	Hedgehog ligand biogenesis Homo sapiens R-HSA-5358346	20/64	0.443444490418288	0.999996505672917	0	0	1.0730705572243	0.872602356780125	PSMD12;SEL1L;IHH;SYVN1;DERL2;PSMA5;PSMB7;SHH;PSMA3;PSMC6;UBB;PSMB2;PSMA2;PSMB3;PSMD3;PSME4;PSME2;GPC5;P4HB;NOTUM
381	Amino acid transport across the plasma membrane Homo sapiens R-HSA-352230	10/31	0.446667524201004	0.999996505672917	0	0	1.12412046609287	0.905974496989869	SLC7A5;SLC6A19;SLC7A9;SLC43A1;SLC3A1;SLC6A12;SLC16A10;SLC38A3;SLC7A2;SLC38A4
382	Disassembly of the destruction complex and recruitment of AXIN to the membrane Homo sapiens R-HSA-4641262	10/31	0.446667524201004	0.999996505672917	0	0	1.12412046609287	0.905974496989869	AMER1;GSK3B;FRAT1;FRAT2;PPP2R1B;FZD5;DVL1;LRP5;WNT8B;LRP6
383	Glycosphingolipid metabolism Homo sapiens R-HSA-1660662	13/41	0.450339795790705	0.999996505672917	0	0	1.09602386164097	0.874356191522366	ARSA;ASAH2;CERK;GBA3;GBA2;SMPD3;NEU3;NEU4;SMPD1;CPTP;ARSF;ARSD;ENPP7
384	RNA Polymerase III Abortive And Retractive Initiation Homo sapiens R-HSA-749476	13/41	0.450339795790705	0.999996505672917	0	0	1.09602386164097	0.874356191522366	CRCP;BRF1;SNAPC5;NFIA;POLR3B;NFIC;SNAPC4;POLR1C;POLR2E;POLR3G;POLR3H;POLR2H;POLR3K
385	RNA Polymerase III Transcription Homo sapiens R-HSA-74158	13/41	0.450339795790705	0.999996505672917	0	0	1.09602386164097	0.874356191522366	CRCP;BRF1;SNAPC5;NFIA;POLR3B;NFIC;SNAPC4;POLR1C;POLR2E;POLR3G;POLR3H;POLR2H;POLR3K
386	Neurotransmitter Release Cycle Homo sapiens R-HSA-112310	16/51	0.452533351463152	0.999996505672917	0	0	1.07916827108202	0.855665846046951	HSPA8;GLS2;SLC1A1;SLC22A1;SLC6A13;SLC1A2;SLC6A12;ABAT;LIN7A;SLC6A1;LIN7C;LIN7B;ALDH5A1;NAAA;APBA1;PPFIA3
387	ER to Golgi Anterograde Transport Homo sapiens R-HSA-199977	40/131	0.455710654790892	0.999996505672917	0	0	1.03771059792711	0.815533853148771	MCFD2;TMED10;SERPINA1;LMAN2L;SAR1B;CTSZ;GOSR1;TGFA;MIA3;LMAN1;TFG;LMAN2;TMED2;STX5;TMED7;SPTBN2;COG8;TMED9;SEC24B;SEC24A;COG4;SEC16A;COG3;TRAPPC5;ANK3;TRAPPC9;DYNLL2;BET1L;ARFGAP1;ARFGAP2;F5;TRAPPC6A;CNIH1;TMEM115;TRAPPC6B;PREB;KDELR2;SEC24D;COPE;BET1
388	Miscellaneous transport and binding events Homo sapiens R-HSA-5223345	6/18	0.45662866141585	0.999996505672917	0	0	1.18028927009754	0.925210789478042	MRS2;AZGP1;NIPAL1;NIPA1;CTNS;MAGT1
389	The role of Nef in HIV-1 replication and disease pathogenesis Homo sapiens R-HSA-164952	9/28	0.461320613364975	0.999996505672917	0	0	1.11817529689949	0.865089741065605	CD4;AP1G1;LCK;AP2S1;AP1S1;CD247;AP2A2;AP1M2;AP1M1
390	PERK regulates gene expression Homo sapiens R-HSA-381042	9/28	0.461320613364975	0.999996505672917	0	0	1.11817529689949	0.865089741065605	IGFBP1;EXOSC5;CXCL8;EXOSC4;HSPA5;NFYC;DDIT3;EXOSC2;HERPUD1
391	RNA Polymerase III Transcription Initiation From Type 1 Promoter Homo sapiens R-HSA-76061	9/28	0.461320613364975	0.999996505672917	0	0	1.11817529689949	0.865089741065605	CRCP;BRF1;POLR3B;POLR1C;POLR2E;POLR3G;POLR3H;POLR2H;POLR3K
392	Reversal of alkylation damage by DNA dioxygenases Homo sapiens R-HSA-73943	2/5	0.466844379496532	0.999996505672917	0	0	1.57366946778711	1.19875737004412	ALKBH2;ASCC2
393	Organic anion transport Homo sapiens R-HSA-561048	2/5	0.466844379496532	0.999996505672917	0	0	1.57366946778711	1.19875737004412	SLC22A7;SLC22A11
394	Na+-dependent glucose transporters Homo sapiens R-HSA-428808	2/5	0.466844379496532	0.999996505672917	0	0	1.57366946778711	1.19875737004412	SLC5A9;SLC5A1
395	Negative regulation of TCF-dependent signaling by DVL-interacting proteins Homo sapiens R-HSA-5368598	2/5	0.466844379496532	0.999996505672917	0	0	1.57366946778711	1.19875737004412	DVL1;CXXC4
396	N-glycan trimming and elongation in the cis-Golgi Homo sapiens R-HSA-964739	2/5	0.466844379496532	0.999996505672917	0	0	1.57366946778711	1.19875737004412	MAN1A1;MANEA
397	PKA-mediated phosphorylation of key metabolic factors Homo sapiens R-HSA-163358	2/5	0.466844379496532	0.999996505672917	0	0	1.57366946778711	1.19875737004412	MLXIPL;PFKFB1
398	Dopamine receptors Homo sapiens R-HSA-390651	2/5	0.466844379496532	0.999996505672917	0	0	1.57366946778711	1.19875737004412	DRD1;DRD4
399	Muscarinic acetylcholine receptors Homo sapiens R-HSA-390648	2/5	0.466844379496532	0.999996505672917	0	0	1.57366946778711	1.19875737004412	CHRM2;CHRM5
400	SMAC binds to IAPs Homo sapiens R-HSA-111463	2/5	0.466844379496532	0.999996505672917	0	0	1.57366946778711	1.19875737004412	CASP9;CASP3
401	SMAC-mediated dissociation of IAP:caspase complexes Homo sapiens R-HSA-111464	2/5	0.466844379496532	0.999996505672917	0	0	1.57366946778711	1.19875737004412	CASP9;CASP3
402	SMAC-mediated apoptotic response Homo sapiens R-HSA-111469	2/5	0.466844379496532	0.999996505672917	0	0	1.57366946778711	1.19875737004412	CASP9;CASP3
403	Arachidonate production from DAG Homo sapiens R-HSA-426048	2/5	0.466844379496532	0.999996505672917	0	0	1.57366946778711	1.19875737004412	ABHD6;DAGLB
404	Estrogen biosynthesis Homo sapiens R-HSA-193144	2/5	0.466844379496532	0.999996505672917	0	0	1.57366946778711	1.19875737004412	HSD17B14;HSD17B11
405	tRNA processing in the mitochondrion Homo sapiens R-HSA-6785470	2/5	0.466844379496532	0.999996505672917	0	0	1.57366946778711	1.19875737004412	TRMT10C;HSD17B10
406	Processive synthesis on the lagging strand Homo sapiens R-HSA-69183	5/15	0.476268035393026	0.999996505672917	0	0	1.1802589540945	0.875485976266337	POLD4;LIG1;RPA3;POLD2;DNA2
407	GRB2:SOS provides linkage to MAPK signaling for Integrins Homo sapiens R-HSA-354194	5/15	0.476268035393026	0.999996505672917	0	0	1.1802589540945	0.875485976266337	FGB;APBB1IP;FGA;FGG;FN1
408	p130Cas linkage to MAPK signaling for integrins Homo sapiens R-HSA-372708	5/15	0.476268035393026	0.999996505672917	0	0	1.1802589540945	0.875485976266337	FGB;APBB1IP;FGA;FGG;FN1
409	Post-translational modification: synthesis of GPI-anchored proteins Homo sapiens R-HSA-163125	8/25	0.477589788662794	0.999996505672917	0	0	1.11083841342728	0.820913028515926	DPM2;DPM3;PIGO;GPAA1;PIGQ;PIGM;PIGW;PIGV
410	ATF4 activates genes Homo sapiens R-HSA-380994	8/25	0.477589788662794	0.999996505672917	0	0	1.11083841342728	0.820913028515926	IGFBP1;EXOSC5;CXCL8;EXOSC4;NFYC;DDIT3;EXOSC2;HERPUD1
411	Activation of Matrix Metalloproteinases Homo sapiens R-HSA-1592389	10/32	0.493014938912897	0.999996505672917	0	0	1.07294758422325	0.758805487722436	COL18A1;PRSS1;MMP25;MMP15;CTRB2;CTRB1;FURIN;PLG;KLK2;KLKB1
412	Glycolysis Homo sapiens R-HSA-70171	10/32	0.493014938912897	0.999996505672917	0	0	1.07294758422325	0.758805487722436	PFKFB1;GPI;PFKL;TPI1;PPP2R1B;PKLR;ALDOC;ALDOB;ENO3;GCK
413	TP53 Regulates Transcription of Caspase Activators and Caspases Homo sapiens R-HSA-6803207	4/12	0.500095545646258	0.999996505672917	0	0	1.18022864828514	0.817846650102854	CRADD;CASP6;NLRC4;TP73
414	Presynaptic nicotinic acetylcholine receptors Homo sapiens R-HSA-622323	4/12	0.500095545646258	0.999996505672917	0	0	1.18022864828514	0.817846650102854	CHRNB2;CHRNA2;CHRNA4;CHRNE
415	PIWI-interacting RNA (piRNA) biogenesis Homo sapiens R-HSA-5601884	9/29	0.509983402114863	0.999996505672917	0	0	1.06219081272085	0.715254967699836	POLR2D;POLR2E;MAEL;PLD6;POLR2H;TDRD6;POLR2I;MYBL1;POLR2J
416	Chemokine receptors bind chemokines Homo sapiens R-HSA-380108	17/56	0.511405137584372	0.999996505672917	0	0	1.02889421726827	0.689969434812524	CXCL6;CXCL8;CXCL1;CXCR6;PPBP;CXCL13;CXCL2;CXCL5;CXCR1;CCL5;CXCR2;CCL4;XCL2;XCL1;ACKR2;CCR6;CCL16
417	GABA synthesis, release, reuptake and degradation Homo sapiens R-HSA-888590	6/19	0.516951571668049	0.999996505672917	0	0	1.08942016611038	0.718806050018466	HSPA8;ALDH5A1;SLC6A13;SLC6A12;ABAT;SLC6A1
418	Signaling by FGFR2 IIIa TM Homo sapiens R-HSA-8851708	6/19	0.516951571668049	0.999996505672917	0	0	1.08942016611038	0.718806050018466	POLR2D;POLR2E;POLR2H;POLR2I;POLR2J;FGFR2
419	PCNA-Dependent Long Patch Base Excision Repair Homo sapiens R-HSA-5651801	6/19	0.516951571668049	0.999996505672917	0	0	1.08942016611038	0.718806050018466	POLB;POLD4;LIG1;RPA3;POLD2;POLE
420	Signaling by NODAL Homo sapiens R-HSA-1181150	6/19	0.516951571668049	0.999996505672917	0	0	1.08942016611038	0.718806050018466	LEFTY1;FURIN;PCSK6;ACVR1B;ACVR2B;TDGF1
421	Phase 4 - resting membrane potential Homo sapiens R-HSA-5576886	6/19	0.516951571668049	0.999996505672917	0	0	1.08942016611038	0.718806050018466	KCNK5;KCNJ4;KCNK10;KCNJ14;KCNK17;KCNK1
422	RNA Polymerase III Transcription Initiation Homo sapiens R-HSA-76046	11/36	0.521113995466049	0.999996505672917	0	0	1.03856589799697	0.676923190011561	SNAPC5;CRCP;BRF1;POLR3B;SNAPC4;POLR1C;POLR2E;POLR3G;POLR3H;POLR2H;POLR3K
423	Phospholipid metabolism Homo sapiens R-HSA-1483257	48/161	0.523946789782091	0.999996505672917	0	0	1.00259011439672	0.648039305704926	DMGDH;SLC44A5;AGPAT5;PI4K2B;ACHE;LPGAT1;ABHD3;PLA2G1B;CPNE7;CPNE6;PIK3R2;PIK3C2G;PIK3R1;PLD6;MTMR4;PLD1;AGPAT2;AGPAT3;MTM1;PTDSS1;CDIPT;BCHE;PLA2G12A;PCYT2;DGAT2;DGAT1;CHKA;PNPLA7;PLA2G4B;MBOAT7;CRLS1;ETNPPL;HADHB;PHOSPHO1;BHMT;GPAM;ETNK2;CHDH;LPCAT3;ETNK1;SARDH;PNPLA3;PEMT;CHPT1;LPIN1;ALDH7A1;LPIN2;LPIN3
424	AKT phosphorylates targets in the nucleus Homo sapiens R-HSA-198693	3/9	0.530775110522383	0.999996505672917	0	0	1.18019835266431	0.7475575443096	AKT2;RPS6KB2;AKT1
425	MAPK1 (ERK2) activation Homo sapiens R-HSA-112411	3/9	0.530775110522383	0.999996505672917	0	0	1.18019835266431	0.7475575443096	MAP2K2;TYK2;IL6R
426	PTK6 Regulates RTKs and Their Effectors AKT1 and DOK1 Homo sapiens R-HSA-8849469	3/9	0.530775110522383	0.999996505672917	0	0	1.18019835266431	0.7475575443096	UBB;AKT1;PTK6
427	RHO GTPases Activate Rhotekin and Rhophilins Homo sapiens R-HSA-5666185	3/9	0.530775110522383	0.999996505672917	0	0	1.18019835266431	0.7475575443096	RTKN;RHPN2;LIN7B
428	Highly calcium permeable nicotinic acetylcholine receptors Homo sapiens R-HSA-629597	3/9	0.530775110522383	0.999996505672917	0	0	1.18019835266431	0.7475575443096	CHRNB2;CHRNA2;CHRNA4
429	PI3K events in ERBB2 signaling Homo sapiens R-HSA-1963642	5/16	0.54171688047664	0.999996505672917	0	0	1.0728862528089	0.657691905954927	ERBB3;NRG4;ERBB2;NRG1;PIK3R1
430	TGF-beta receptor signaling in EMT (epithelial to mesenchymal transition) Homo sapiens R-HSA-2173791	5/16	0.54171688047664	0.999996505672917	0	0	1.0728862528089	0.657691905954927	PARD6A;UBB;CGN;F11R;PRKCZ
431	Hh mutants abrogate ligand secretion Homo sapiens R-HSA-5387390	17/57	0.545710600450941	0.999996505672917	0	0	1.00310025273799	0.60754419872157	PSMD12;SEL1L;IHH;SYVN1;DERL2;PSMA5;PSMB7;SHH;PSMA3;PSMC6;UBB;PSMB2;PSMA2;PSMB3;PSMD3;PSME4;PSME2
432	MicroRNA (miRNA) biogenesis Homo sapiens R-HSA-203927	7/23	0.550097197680523	0.999996505672917	0	0	1.03263246425568	0.617163421472403	POLR2D;POLR2E;DGCR8;POLR2H;POLR2I;POLR2J;TARBP2
433	Abortive elongation of HIV-1 transcript in the absence of Tat Homo sapiens R-HSA-167242	7/23	0.550097197680523	0.999996505672917	0	0	1.03263246425568	0.617163421472403	POLR2D;POLR2E;NELFCD;POLR2H;SUPT5H;POLR2I;POLR2J
434	RAF-independent MAPK1/3 activation Homo sapiens R-HSA-112409	7/23	0.550097197680523	0.999996505672917	0	0	1.03263246425568	0.617163421472403	MAP2K1;MAP2K2;DUSP10;TYK2;DUSP16;DUSP9;IL6R
435	Apoptotic cleavage of cellular proteins Homo sapiens R-HSA-111465	11/37	0.563450329950033	0.999996505672917	0	0	0.998549842683827	0.572844174408838	DSP;OCLN;SATB1;CASP6;CDH1;CASP3;GAS2;DSG1;BIRC2;LMNB1;TJP2
436	Interleukin-1 signaling Homo sapiens R-HSA-446652	13/44	0.569123728178127	0.999996505672917	0	0	0.989745205285999	0.557877228895192	IL1RN;MAP2K1;IL1R2;IL1RAP;UBB;IRAK2;IL1B;TOLLIP;TAB3;IKBKG;BTRC;MYD88;MAP2K6
437	Cytosolic iron-sulfur cluster assembly Homo sapiens R-HSA-2564830	4/13	0.571934058954946	0.999996505672917	0	0	1.0490174101472	0.586119150608004	BRIP1;ERCC2;CIAPIN1;NUBP2
438	WNT5A-dependent internalization of FZD2, FZD5 and ROR2 Homo sapiens R-HSA-5140745	4/13	0.571934058954946	0.999996505672917	0	0	1.0490174101472	0.586119150608004	FZD5;WNT5A;AP2S1;AP2A2
439	Advanced glycosylation endproduct receptor signaling Homo sapiens R-HSA-879415	4/13	0.571934058954946	0.999996505672917	0	0	1.0490174101472	0.586119150608004	PRKCSH;SAA1;S100A12;AGER
440	Signal regulatory protein (SIRP) family interactions Homo sapiens R-HSA-391160	4/13	0.571934058954946	0.999996505672917	0	0	1.0490174101472	0.586119150608004	SIRPG;SIRPA;PTK2B;PTPN6
441	Synthesis, secretion, and inactivation of Glucose-dependent Insulinotropic Polypeptide (GIP) Homo sapiens R-HSA-400511	4/13	0.571934058954946	0.999996505672917	0	0	1.0490174101472	0.586119150608004	DPP4;SPCS2;GATA4;SEC11C
442	Signaling by Activin Homo sapiens R-HSA-1502540	4/13	0.571934058954946	0.999996505672917	0	0	1.0490174101472	0.586119150608004	FST;INHBA;ACVR1B;ACVR2B
443	Vitamins Homo sapiens R-HSA-211916	2/6	0.574649817528461	0.999996505672917	0	0	1.18016806722689	0.653806543617651	CYP27B1;CYP26A1
444	The retinoid cycle in cones (daylight vision) Homo sapiens R-HSA-2187335	2/6	0.574649817528461	0.999996505672917	0	0	1.18016806722689	0.653806543617651	DHRS3;RLBP1
445	SUMO is proteolytically processed Homo sapiens R-HSA-3065679	2/6	0.574649817528461	0.999996505672917	0	0	1.18016806722689	0.653806543617651	SUMO1;SENP2
446	TNFR1-mediated ceramide production Homo sapiens R-HSA-5626978	2/6	0.574649817528461	0.999996505672917	0	0	1.18016806722689	0.653806543617651	SMPD3;TNF
447	Phosphorylation of Emi1 Homo sapiens R-HSA-176417	2/6	0.574649817528461	0.999996505672917	0	0	1.18016806722689	0.653806543617651	FZR1;PLK1
448	RSK activation Homo sapiens R-HSA-444257	2/6	0.574649817528461	0.999996505672917	0	0	1.18016806722689	0.653806543617651	RPS6KA6;RPS6KA1
449	Methionine salvage pathway Homo sapiens R-HSA-1237112	2/6	0.574649817528461	0.999996505672917	0	0	1.18016806722689	0.653806543617651	GOT1;ADI1
450	Mineralocorticoid biosynthesis Homo sapiens R-HSA-193993	2/6	0.574649817528461	0.999996505672917	0	0	1.18016806722689	0.653806543617651	HSD3B2;CYP21A2
451	Transport and synthesis of PAPS Homo sapiens R-HSA-174362	2/6	0.574649817528461	0.999996505672917	0	0	1.18016806722689	0.653806543617651	SLC26A1;PAPSS2
452	Synthesis of Lipoxins (LX) Homo sapiens R-HSA-2142700	2/6	0.574649817528461	0.999996505672917	0	0	1.18016806722689	0.653806543617651	HPGD;PTGR1
453	Synthesis of 5-eicosatetraenoic acids Homo sapiens R-HSA-2142688	2/6	0.574649817528461	0.999996505672917	0	0	1.18016806722689	0.653806543617651	GPX2;GPX1
454	Synthesis of 15-eicosatetraenoic acid derivatives Homo sapiens R-HSA-2142770	2/6	0.574649817528461	0.999996505672917	0	0	1.18016806722689	0.653806543617651	GPX2;GPX1
455	Synthesis of 12-eicosatetraenoic acid derivatives Homo sapiens R-HSA-2142712	2/6	0.574649817528461	0.999996505672917	0	0	1.18016806722689	0.653806543617651	GPX2;GPX1
456	RNA Pol II CTD phosphorylation and interaction with CE Homo sapiens R-HSA-167160	8/27	0.578112309889725	0.999996505672917	0	0	0.993766380959127	0.544571178463158	POLR2D;ERCC2;POLR2E;POLR2H;POLR2I;SUPT5H;POLR2J;GTF2H4
457	RNA Pol II CTD phosphorylation and interaction with CE Homo sapiens R-HSA-77075	8/27	0.578112309889725	0.999996505672917	0	0	0.993766380959127	0.544571178463158	POLR2D;ERCC2;POLR2E;POLR2H;POLR2I;SUPT5H;POLR2J;GTF2H4
458	Integrin alphaIIb beta3 signaling Homo sapiens R-HSA-354192	8/27	0.578112309889725	0.999996505672917	0	0	0.993766380959127	0.544571178463158	FGB;APBB1IP;FGA;FGG;FN1;AKT1;CSK;RAPGEF4
459	Hh mutants that don't undergo autocatalytic processing are degraded by ERAD Homo sapiens R-HSA-5362768	16/55	0.593734325633511	0.999996505672917	0	0	0.968207892736195	0.504749355913548	PSMD12;SEL1L;SYVN1;DERL2;PSMA5;PSMB7;SHH;PSMA3;PSMC6;UBB;PSMB2;PSMA2;PSMB3;PSMD3;PSME4;PSME2
460	FCERI mediated Ca+2 mobilization Homo sapiens R-HSA-2871809	18/62	0.59742551391196	0.999996505672917	0	0	0.96543799981616	0.497321892498362	TXK;IGHV3-23;IGKV1-5;ITPR2;VAV2;IGLV4-69;IGLV2-11;IGLV3-25;IGLV1-40;TEC;IGKC;IGLV1-44;IGLV2-23;IGLC3;IGKV4-1;PLCG2;IGLC1;IGLC2
461	Phosphorylation of CD3 and TCR zeta chains Homo sapiens R-HSA-202427	7/24	0.601586416782402	0.999996505672917	0	0	0.971820115767081	0.493864488221425	CD4;LCK;TRBC1;PTPRJ;CSK;CD247;CD3E
462	Post-Elongation Processing of Intronless pre-mRNA Homo sapiens R-HSA-112297	7/24	0.601586416782402	0.999996505672917	0	0	0.971820115767081	0.493864488221425	LSM10;CPSF7;PABPN1;CSTF3;CSTF1;SNRPD3;SNRPF
463	Processing of Capped Intronless Pre-mRNA Homo sapiens R-HSA-75067	7/24	0.601586416782402	0.999996505672917	0	0	0.971820115767081	0.493864488221425	LSM10;CPSF7;PABPN1;CSTF3;CSTF1;SNRPD3;SNRPF
464	Inwardly rectifying K+ channels Homo sapiens R-HSA-1296065	9/31	0.602398951367828	0.999996505672917	0	0	0.965490340048644	0.48934462790816	KCNJ4;GNG3;KCNJ10;KCNJ8;KCNJ11;GNG7;KCNJ14;KCNJ16;KCNJ3
465	Beta-catenin phosphorylation cascade Homo sapiens R-HSA-196299	5/17	0.603012940154598	0.999996505672917	0	0	0.983409001737571	0.497424620148045	AMER1;GSK3B;FRAT1;FRAT2;PPP2R1B
466	Ligand-dependent caspase activation Homo sapiens R-HSA-140534	5/17	0.603012940154598	0.999996505672917	0	0	0.983409001737571	0.497424620148045	TNFRSF10B;TRAF2;FASLG;CD14;TICAM1
467	Digestion of dietary lipid Homo sapiens R-HSA-192456	5/17	0.603012940154598	0.999996505672917	0	0	0.983409001737571	0.497424620148045	PNLIPRP1;LIPF;LIPC;LIPG;CEL
468	Acyl chain remodelling of PG Homo sapiens R-HSA-1482925	5/17	0.603012940154598	0.999996505672917	0	0	0.983409001737571	0.497424620148045	PLA2G12A;LPGAT1;PLA2G1B;PLA2G4B;CRLS1
469	Stimuli-sensing channels Homo sapiens R-HSA-2672351	29/100	0.603492736482606	0.999996505672917	0	0	0.963855393036932	0.48676747870841	NEDD4L;TRPM1;BEST4;UBB;TRPM7;TRPM8;ASIC3;CLCA4;SLC17A3;TRPC5;ANO9;WWP1;TRPV1;ANO7;ANO5;TPCN2;SLC9B2;ANO1;CLCN5;CLCN4;SCNN1D;TRPV6;TRPV4;SCNN1A;WNK3;SGK3;RAF1;SGK2;UNC79
470	Metabolism of proteins Homo sapiens R-HSA-392499	316/1074	0.60987405731494	0.999996505672917	0	0	0.983041547833284	0.486116804358241	CMAS;SMC6;TFG;RPS19;ANPEP;LONP2;FBXO6;GNAT1;SEC62;ARSA;SLC34A2;ALG8;ST6GAL1;COG8;ST6GAL2;NUP210;SLC34A1;COG4;SLC35C1;COG3;ALG2;ALG3;MOGS;ANK3;BCS1L;DDIT3;PREB;KDELR2;VDAC1;RPL28;GNE;ENPEP;L3MBTL2;SEH1L;LMAN2L;SAR1B;GATA6;TGFA;GATA4;KLK3;TXN;KLK2;GSPT2;NEU3;NEU4;ADAMTS13;GRPEL1;DPH1;DPH2;ADAMTS17;LDHD;MLEC;ARSF;ST3GAL6;NUP88;DPH7;ARSD;ST3GAL1;SULT1A3;ST3GAL3;SPTBN2;EDEM3;NUS1;NAPSA;XBP1;PMM1;EDEM1;FUCA1;SIAH2;ST8SIA3;RAB27A;IGF1;PGA3;PGA5;RPL3L;RPS26;MSRA;RPS28;EIF5;RPS29;HYOU1;REN;CALR;ACHE;SERPINA1;PIGO;GPAA1;PIGQ;CTSZ;SRP54;MIA3;HSCB;MAGT1;PIGW;PIGV;HERPUD1;NANP;SERP1;ADAMTSL3;ADAMTSL2;CTSH;GNPNAT1;TMED2;SEC61B;NANS;TMED7;CTSD;TMED9;RING1;MME;SSR4;SFTPD;TIMM23;TIMM21;F2;DYNLL2;SRP9;F5;F7;F9;B3GNT4;B3GNT3;PIGM;KIFC3;CHST4;APCS;TOMM40;TIMM13;DERL2;TIMM10;FUOM;CPN1;GGA1;LMAN1;EXOSC5;EXOSC4;BGLAP;LMAN2;STX5;MGAT2;RPL18;EXOSC2;BCHE;F10;NFYC;C1GALT1;SYVN1;DOHH;YIF1A;AGT;SPCS2;MSRB2;SAA1;HDGF;GHRL;MSRB1;TOMM6;DPAGT1;SRP19;PROS1;MPI;APEH;MANEA;TOMM22;CHCHD4;POFUT2;DMBT1;NPPA;TUBB1;PMPCB;PMPCA;RGS7;PIAS4;IGFBP1;RPS9;FBXW5;FBXW10;IGFBP4;IGFBP3;IGFBP2;PAM16;ALG14;ALG12;TUBA4B;MUC3A;TUBA4A;PDIA5;ERN1;DPM2;DPM3;DNAJB11;IAPP;IGFALS;CPB2;CALCA;TMED10;COX17;SEL1L;PROZ;HSP90B1;TIMM50;FUT3;DPP4;UBB;EIF4EBP1;CYC1;MPDU1;FN3K;DNAJC19;CBX8;HSPA9;KLHDC3;CBX4;HSPA5;SEC16A;TRAPPC5;TIMM44;INHBA;TRAPPC9;TBCA;INHBC;INHBE;GNAO1;COQ2;PROC;NAT8;CNIH1;GGCX;TMEM115;MDM2;SRPRB;SKIV2L;GNB5;MUC20;MUC21;COPE;TUBA8;EIF4G1;B4GALT3;MCFD2;ACADVL;CXCL8;B4GALT1;PRKCSH;SEC61A2;GMPPB;SEC61A1;SUMO1;GMPPA;PGM3;TIMM17A;TIMM17B;MAN1A1;GALNT9;EIF5A;FGA;NAT8B;PLA2G4B;DHPS;APOA1;APOA4;RANGAP1;SENP2;POMGNT1;ARFGAP1;BET1L;ARFGAP2;DNAJC3;TRAPPC6A;ADORA2A;TRAPPC6B;BIRC5;MVD;SLC25A4;FXN;B4GALT4;PFDN6;SLC25A13;HDAC3;GOSR1;CXXC1;FURIN;PLG;AURKB;THSD4;HSPD1;GANAB;GNG3;TTR;MUC2;GMDS;GNG7;P2RY2;DNAJB9;UGGT1;MUC4;SEC11C;MUC6;NOP56;TIMM8B;TIMM8A;SEC24B;NOP58;SEC24A;GALNT3;GALNT2;MUC5B;GFER;GZMH;DOLPP1;MGAT4B;SEC24D;RPL26L1;MBTPS2;EIF3B;BET1
471	Creatine metabolism Homo sapiens R-HSA-71288	3/10	0.610832473908438	0.999996505672917	0	0	1.01152654707874	0.498614351000494	GAMT;GATM;SLC6A12
472	Reactions specific to the complex N-glycan synthesis pathway Homo sapiens R-HSA-975578	3/10	0.610832473908438	0.999996505672917	0	0	1.01152654707874	0.498614351000494	FUCA1;MGAT2;FUT3
473	SLBP independent Processing of Histone Pre-mRNAs Homo sapiens R-HSA-111367	3/10	0.610832473908438	0.999996505672917	0	0	1.01152654707874	0.498614351000494	LSM10;SNRPD3;SNRPF
474	MAPK3 (ERK1) activation Homo sapiens R-HSA-110056	3/10	0.610832473908438	0.999996505672917	0	0	1.01152654707874	0.498614351000494	MAP2K1;TYK2;IL6R
475	IRAK2 mediated activation of TAK1 complex upon TLR7/8 or 9 stimulation Homo sapiens R-HSA-975163	3/10	0.610832473908438	0.999996505672917	0	0	1.01152654707874	0.498614351000494	UBB;IRAK2;TAB3
476	IRAK2 mediated activation of TAK1 complex Homo sapiens R-HSA-937042	3/10	0.610832473908438	0.999996505672917	0	0	1.01152654707874	0.498614351000494	UBB;IRAK2;TAB3
477	Regulation of gene expression by Hypoxia-inducible Factor Homo sapiens R-HSA-1234158	3/10	0.610832473908438	0.999996505672917	0	0	1.01152654707874	0.498614351000494	EPO;CA9;VEGFA
478	Diseases of carbohydrate metabolism Homo sapiens R-HSA-5663084	3/10	0.610832473908438	0.999996505672917	0	0	1.01152654707874	0.498614351000494	GYS2;UBB;PPP1R3C
479	Myoclonic epilepsy of Lafora Homo sapiens R-HSA-3785653	3/10	0.610832473908438	0.999996505672917	0	0	1.01152654707874	0.498614351000494	GYS2;UBB;PPP1R3C
480	Glycogen storage diseases Homo sapiens R-HSA-3229121	3/10	0.610832473908438	0.999996505672917	0	0	1.01152654707874	0.498614351000494	GYS2;UBB;PPP1R3C
481	eNOS activation Homo sapiens R-HSA-203615	3/10	0.610832473908438	0.999996505672917	0	0	1.01152654707874	0.498614351000494	LYPLA1;DDAH1;AKT1
482	Glycoprotein hormones Homo sapiens R-HSA-209822	3/10	0.610832473908438	0.999996505672917	0	0	1.01152654707874	0.498614351000494	INHBA;INHBC;INHBE
483	Regulation of TP53 Degradation Homo sapiens R-HSA-6804757	10/35	0.623844462455927	0.999996505672917	0	0	0.943991921911814	0.445426553655973	PRR5;PPP2R1B;UBB;AKT2;USP2;CCNG1;MLST8;MDM2;AKT1;RFFL
484	BMAL1:CLOCK,NPAS2 activates circadian gene expression Homo sapiens R-HSA-1368108	12/42	0.624148453680362	0.999996505672917	0	0	0.943973063973064	0.4449577818012	NCOA2;F7;HDAC3;RXRA;NAMPT;CRY2;RORA;TBL1X;PPARA;PPARGC1A;NPAS2;ARNTL
485	tRNA Aminoacylation Homo sapiens R-HSA-379724	12/42	0.624148453680362	0.999996505672917	0	0	0.943973063973064	0.4449577818012	LARS2;AARS2;SARS2;PPA2;PARS2;MARS2;NARS2;TARS2;VARS2;FARSA;CARS2;EARS2
486	Energy dependent regulation of mTOR by LKB1-AMPK Homo sapiens R-HSA-380972	8/28	0.624828956656302	0.999996505672917	0	0	0.944010767160162	0.443946868782543	PPM1A;STK11;PRKAB2;STRADB;MLST8;PRKAG2;LAMTOR2;PRKAG3
487	Synthesis of PA Homo sapiens R-HSA-1483166	8/28	0.624828956656302	0.999996505672917	0	0	0.944010767160162	0.443946868782543	AGPAT5;PLA2G12A;GPAM;PLA2G1B;PLA2G4B;PLD1;AGPAT2;AGPAT3
488	Translocation of ZAP-70 to Immunological synapse Homo sapiens R-HSA-202430	6/21	0.628311433822648	0.999996505672917	0	0	0.944029599730911	0.438708795259397	ZAP70;CD4;LCK;TRBC1;CD247;CD3E
489	CS/DS degradation Homo sapiens R-HSA-2024101	4/14	0.637531845689941	0.999996505672917	0	0	0.944048419636853	0.424964386570378	HYAL1;NCAN;HYAL3;BGN
490	Early Phase of HIV Life Cycle Homo sapiens R-HSA-162594	4/14	0.637531845689941	0.999996505672917	0	0	0.944048419636853	0.424964386570378	CD4;LIG1;LIG4;BANF1
491	Mismatch repair (MMR) directed by MSH2:MSH3 (MutSbeta) Homo sapiens R-HSA-5358606	4/14	0.637531845689941	0.999996505672917	0	0	0.944048419636853	0.424964386570378	POLD4;LIG1;RPA3;POLD2
492	Mismatch repair (MMR) directed by MSH2:MSH6 (MutSalpha) Homo sapiens R-HSA-5358565	4/14	0.637531845689941	0.999996505672917	0	0	0.944048419636853	0.424964386570378	POLD4;LIG1;RPA3;POLD2
493	Removal of the Flap Intermediate Homo sapiens R-HSA-69166	4/14	0.637531845689941	0.999996505672917	0	0	0.944048419636853	0.424964386570378	POLD4;RPA3;POLD2;DNA2
494	Regulation of necroptotic cell death Homo sapiens R-HSA-5675482	4/14	0.637531845689941	0.999996505672917	0	0	0.944048419636853	0.424964386570378	TNFRSF10B;TRAF2;FASLG;BIRC2
495	Activation of Nicotinic Acetylcholine Receptors Homo sapiens R-HSA-629602	4/14	0.637531845689941	0.999996505672917	0	0	0.944048419636853	0.424964386570378	CHRNB2;CHRNA2;CHRNA4;CHRNE
496	Postsynaptic nicotinic acetylcholine receptors Homo sapiens R-HSA-622327	4/14	0.637531845689941	0.999996505672917	0	0	0.944048419636853	0.424964386570378	CHRNB2;CHRNA2;CHRNA4;CHRNE
497	Acetylcholine Binding And Downstream Events Homo sapiens R-HSA-181431	4/14	0.637531845689941	0.999996505672917	0	0	0.944048419636853	0.424964386570378	CHRNB2;CHRNA2;CHRNA4;CHRNE
498	Keratan sulfate/keratin metabolism Homo sapiens R-HSA-1638074	9/32	0.645201360566515	0.999996505672917	0	0	0.92344665627812	0.404647698110999	B4GALT3;B4GALT1;SLC35D2;B3GNT4;B3GNT3;ST3GAL6;ST3GAL1;B4GALT4;ST3GAL3
499	Antigen Presentation: Folding, assembly and peptide loading of class I MHC Homo sapiens R-HSA-983170	7/25	0.649807291237366	0.999996505672917	0	0	0.917764694888328	0.395629486199008	SEC24B;SEC24A;HSPA5;SAR1B;CALR;SEC24D;TAPBP
500	TRP channels Homo sapiens R-HSA-3295583	7/25	0.649807291237366	0.999996505672917	0	0	0.917764694888328	0.395629486199008	TRPM1;TRPC5;TRPV6;TRPV4;TRPM7;TRPM8;TRPV1
501	Activation of IRF3/IRF7 mediated by TBK1/IKK epsilon Homo sapiens R-HSA-936964	5/18	0.659314539376999	0.999996505672917	0	0	0.90769748160029	0.378105525385776	UBB;IRF3;IRF7;CD14;TICAM1
502	Amine-derived hormones Homo sapiens R-HSA-209776	5/18	0.659314539376999	0.999996505672917	0	0	0.90769748160029	0.378105525385776	DDC;TH;IYD;DIO1;DBH
503	Regulation of TP53 Expression and Degradation Homo sapiens R-HSA-6806003	10/36	0.663356151255797	0.999996505672917	0	0	0.907619812029102	0.372526426906876	PRR5;PPP2R1B;UBB;AKT2;USP2;CCNG1;MLST8;MDM2;AKT1;RFFL
504	POLB-Dependent Long Patch Base Excision Repair Homo sapiens R-HSA-110362	2/7	0.665518233408948	0.999996505672917	0	0	0.944067226890756	0.384414019895165	POLB;LIG1
505	Defective CHST3 causes SEDCJD Homo sapiens R-HSA-3595172	2/7	0.665518233408948	0.999996505672917	0	0	0.944067226890756	0.384414019895165	NCAN;BGN
506	Defective CHSY1 causes TPBS Homo sapiens R-HSA-3595177	2/7	0.665518233408948	0.999996505672917	0	0	0.944067226890756	0.384414019895165	NCAN;BGN
507	Defective CHST14 causes EDS, musculocontractural type Homo sapiens R-HSA-3595174	2/7	0.665518233408948	0.999996505672917	0	0	0.944067226890756	0.384414019895165	NCAN;BGN
508	2-LTR circle formation Homo sapiens R-HSA-164843	2/7	0.665518233408948	0.999996505672917	0	0	0.944067226890756	0.384414019895165	LIG4;BANF1
509	Clearance of Nuclear Envelope Membranes from Chromatin Homo sapiens R-HSA-2993913	2/7	0.665518233408948	0.999996505672917	0	0	0.944067226890756	0.384414019895165	BANF1;TMPO
510	Nef Mediated CD8 Down-regulation Homo sapiens R-HSA-182218	2/7	0.665518233408948	0.999996505672917	0	0	0.944067226890756	0.384414019895165	AP2S1;AP2A2
511	Regulation of gene expression in late stage (branching morphogenesis) pancreatic bud precursor cells Homo sapiens R-HSA-210744	2/7	0.665518233408948	0.999996505672917	0	0	0.944067226890756	0.384414019895165	ONECUT1;HNF1B
512	IkBA variant leads to EDA-ID Homo sapiens R-HSA-5603029	2/7	0.665518233408948	0.999996505672917	0	0	0.944067226890756	0.384414019895165	NFKBIA;IKBKG
513	Activation of NIMA Kinases NEK9, NEK6, NEK7 Homo sapiens R-HSA-2980767	2/7	0.665518233408948	0.999996505672917	0	0	0.944067226890756	0.384414019895165	NEK6;PLK1
514	Nectin/Necl trans heterodimerization Homo sapiens R-HSA-420597	2/7	0.665518233408948	0.999996505672917	0	0	0.944067226890756	0.384414019895165	CADM1;PVR
515	Activation of BH3-only proteins Homo sapiens R-HSA-114452	8/29	0.668579609703392	0.999996505672917	0	0	0.898993783246812	0.361934719552235	PPP1R13B;BCL2L11;BAD;AKT2;AKT1;BID;DYNLL2;TP73
516	mRNA Capping Homo sapiens R-HSA-72086	8/29	0.668579609703392	0.999996505672917	0	0	0.898993783246812	0.361934719552235	POLR2D;ERCC2;POLR2E;POLR2H;POLR2I;SUPT5H;POLR2J;GTF2H4
517	Golgi Associated Vesicle Biogenesis Homo sapiens R-HSA-432722	15/54	0.674193968209477	0.999996505672917	0	0	0.907542011634988	0.357787023760162	TPD52;TBC1D8B;HSPA8;TFRC;TPD52L1;CLINT1;GAK;VAMP8;BLOC1S4;AP1G1;BLOC1S1;AP1S1;AP1M2;FTL;AP1M1
518	AUF1 (hnRNP D0) binds and destabilizes mRNA Homo sapiens R-HSA-450408	15/54	0.674193968209477	0.999996505672917	0	0	0.907542011634988	0.357787023760162	HSPA8;PSMD12;PSMA5;PSMB7;PSMA3;PSMC6;UBB;PSMB2;PSMA2;PSMB3;PSMD3;PSME4;PSME2;HSPA1A;EIF4G1
519	Resolution of AP sites via the multiple-nucleotide patch replacement pathway Homo sapiens R-HSA-110373	6/22	0.677959656875735	0.999996505672917	0	0	0.884964682139253	0.343957007007054	POLB;POLD4;LIG1;RPA3;POLD2;POLE
520	Telomere C-strand (Lagging Strand) Synthesis Homo sapiens R-HSA-174417	6/22	0.677959656875735	0.999996505672917	0	0	0.884964682139253	0.343957007007054	POLD4;LIG1;RPA3;POLD2;DNA2;POLE
521	SLBP Dependent Processing of Replication-Dependent Histone Pre-mRNAs Homo sapiens R-HSA-77588	3/11	0.681122944676983	0.999996505672917	0	0	0.885022692889561	0.339859735810343	LSM10;SNRPD3;SNRPF
522	MyD88 deficiency (TLR2/4) Homo sapiens R-HSA-5602498	3/11	0.681122944676983	0.999996505672917	0	0	0.885022692889561	0.339859735810343	CD14;MYD88;TIRAP
523	IRAK4 deficiency (TLR2/4) Homo sapiens R-HSA-5603041	3/11	0.681122944676983	0.999996505672917	0	0	0.885022692889561	0.339859735810343	CD14;MYD88;TIRAP
524	CASP8 activity is inhibited Homo sapiens R-HSA-5218900	3/11	0.681122944676983	0.999996505672917	0	0	0.885022692889561	0.339859735810343	TNFRSF10B;TRAF2;FASLG
525	Regulation by c-FLIP Homo sapiens R-HSA-3371378	3/11	0.681122944676983	0.999996505672917	0	0	0.885022692889561	0.339859735810343	TNFRSF10B;TRAF2;FASLG
526	Dimerization of procaspase-8 Homo sapiens R-HSA-69416	3/11	0.681122944676983	0.999996505672917	0	0	0.885022692889561	0.339859735810343	TNFRSF10B;TRAF2;FASLG
527	RHO GTPases activate IQGAPs Homo sapiens R-HSA-5626467	3/11	0.681122944676983	0.999996505672917	0	0	0.885022692889561	0.339859735810343	CDH1;IQGAP2;MEN1
528	Interleukin-7 signaling Homo sapiens R-HSA-1266695	3/11	0.681122944676983	0.999996505672917	0	0	0.885022692889561	0.339859735810343	IL7;PIK3R2;PIK3R1
529	Highly calcium permeable postsynaptic nicotinic acetylcholine receptors Homo sapiens R-HSA-629594	3/11	0.681122944676983	0.999996505672917	0	0	0.885022692889561	0.339859735810343	CHRNB2;CHRNA2;CHRNA4
530	CD28 co-stimulation Homo sapiens R-HSA-389356	9/33	0.685285742486841	0.999996505672917	0	0	0.884906612821807	0.334423363238991	PRR5;LCK;AKT2;MLST8;THEM4;AKT1;PIK3R2;TRIB3;PIK3R1
531	Formation of the Early Elongation Complex Homo sapiens R-HSA-113418	9/33	0.685285742486841	0.999996505672917	0	0	0.884906612821807	0.334423363238991	POLR2D;ERCC2;POLR2E;NELFCD;POLR2H;POLR2I;SUPT5H;POLR2J;GTF2H4
532	Formation of the HIV-1 Early Elongation Complex Homo sapiens R-HSA-167158	9/33	0.685285742486841	0.999996505672917	0	0	0.884906612821807	0.334423363238991	POLR2D;ERCC2;POLR2E;NELFCD;POLR2H;POLR2I;SUPT5H;POLR2J;GTF2H4
533	PI3K Cascade Homo sapiens R-HSA-109704	22/79	0.685331253891541	0.999996505672917	0	0	0.910629863021804	0.344084203125928	PRKAB2;IRS1;STRADB;PRKAG2;IRS2;PIK3R2;PIK3R1;PRKAG3;PPM1A;STK11;AKT2;AKT1S1;MLST8;EIF4EBP1;AKT1;THEM4;TRIB3;LAMTOR2;FGFR4;FGFR3;FGFR2;EIF4G1
534	TRAF6 Mediated Induction of proinflammatory cytokines Homo sapiens R-HSA-168180	20/72	0.685803992631039	0.999996505672917	0	0	0.907464080087141	0.342262253351215	MAP2K3;MAP2K1;DUSP3;ELK1;AGER;NFKBIA;PPP2R1B;MAPKAPK3;UBB;IRAK2;RPS6KA1;SAA1;S100A12;TAB3;IKBKG;BTRC;MAP2K7;MYD88;MAP2K6;NFKBIB
535	Vpu mediated degradation of CD4 Homo sapiens R-HSA-180534	14/51	0.690878201519206	0.999996505672917	0	0	0.892802199302705	0.330150874142862	PSMD12;PSMA5;PSMB7;PSMA3;CD4;PSMC6;UBB;PSMB2;PSMA2;PSMB3;PSMD3;PSME4;PSME2;BTRC
536	Diseases associated with glycosaminoglycan metabolism Homo sapiens R-HSA-3560782	7/26	0.694372126037998	0.999996505672917	0	0	0.869399318312602	0.317111017040787	SDC4;SDC2;NCAN;BGN;SDC1;GPC5;GPC6
537	PD-1 signaling Homo sapiens R-HSA-389948	7/26	0.694372126037998	0.999996505672917	0	0	0.869399318312602	0.317111017040787	CD4;LCK;TRBC1;CSK;PTPN6;CD247;CD3E
538	TNFR1-induced NFkappaB signaling pathway Homo sapiens R-HSA-5357956	7/26	0.694372126037998	0.999996505672917	0	0	0.869399318312602	0.317111017040787	USP2;TAB3;TRAF2;IKBKG;RBCK1;TNF;BIRC2
539	WNT5A-dependent internalization of FZD4 Homo sapiens R-HSA-5099900	4/15	0.696173174756027	0.999996505672917	0	0	0.858164700128385	0.310790211957999	WNT5A;AP2S1;PRKCA;AP2A2
540	Activation of BAD and translocation to mitochondria Homo sapiens R-HSA-111447	4/15	0.696173174756027	0.999996505672917	0	0	0.858164700128385	0.310790211957999	BAD;AKT2;AKT1;BID
541	Regulation of innate immune responses to cytosolic DNA Homo sapiens R-HSA-3134975	4/15	0.696173174756027	0.999996505672917	0	0	0.858164700128385	0.310790211957999	ZBP1;UBB;IRF3;DTX4
542	Processing of Intronless Pre-mRNAs Homo sapiens R-HSA-77595	4/15	0.696173174756027	0.999996505672917	0	0	0.858164700128385	0.310790211957999	CPSF7;PABPN1;CSTF3;CSTF1
543	Mismatch Repair Homo sapiens R-HSA-5358508	4/15	0.696173174756027	0.999996505672917	0	0	0.858164700128385	0.310790211957999	POLD4;LIG1;RPA3;POLD2
544	Elevation of cytosolic Ca2+ levels Homo sapiens R-HSA-139853	4/15	0.696173174756027	0.999996505672917	0	0	0.858164700128385	0.310790211957999	P2RX5;P2RX3;P2RX2;ITPR2
545	FCERI mediated NF-kB activation Homo sapiens R-HSA-2871837	31/111	0.697426192804447	0.999996505672917	0	0	0.91413612565445	0.32941680316381	PSMD12;IGHV3-23;IGLV2-11;PSMB7;IGLV3-25;IGLV1-40;UBB;IGKC;PSMB2;PSMB3;PSMD3;IGLV1-44;IGLC3;IGLC1;IGLC2;IKBKG;BTRC;IGKV1-5;NFKBIA;PSMA5;IGLV4-69;PSMA3;CDC34;PSMC6;PSMA2;PSME4;IGLV2-23;IGKV4-1;PSME2;TAB3;CARD11
546	Cell surface interactions at the vascular wall Homo sapiens R-HSA-202733	28/101	0.708001546200305	0.999996505672917	0	0	0.904840305976155	0.312449502475918	GRB7;PROS1;SIRPG;PIK3R2;PIK3R1;F11R;ITGAL;GRB14;SIRPA;APOB;CXADR;SLC16A1;PPIL2;FN1;MIF;ATP1B1;GP6;F2;CD2;SLC7A5;CEACAM1;PROC;SELL;SLC7A9;CEACAM6;LCK;PTPN6;CD244
547	Death Receptor Signalling Homo sapiens R-HSA-73887	13/48	0.70836846028875	0.999996505672917	0	0	0.876381305174031	0.302168295909089	USP2;TNFRSF10B;FASLG;TRAF2;TNF;SMPD3;BAG4;UBB;OTULIN;TAB3;IKBKG;RBCK1;BIRC2
548	Amine compound SLC transporters Homo sapiens R-HSA-425428	8/30	0.709086114298953	0.999996505672917	0	0	0.858069252416493	0.294985589746189	SLC44A5;SLC6A19;SLC22A1;SLC6A13;SLC6A12;SLC6A1;RHCG;RHBG
549	Activated NOTCH1 Transmits Signal to the Nucleus Homo sapiens R-HSA-2122948	8/30	0.709086114298953	0.999996505672917	0	0	0.858069252416493	0.294985589746189	APH1A;PSENEN;ITCH;UBB;NEURL1;MIB2;DTX4;DLK1
550	Na+/Cl- dependent neurotransmitter transporters Homo sapiens R-HSA-442660	5/19	0.710158406566225	0.999996505672917	0	0	0.842801892911192	0.288463465947416	SLC6A19;SLC22A1;SLC6A13;SLC6A12;SLC6A1
551	TNF signaling Homo sapiens R-HSA-75893	11/41	0.714098631134061	0.999996505672917	0	0	0.865162991640016	0.291329956906217	SMPD3;BAG4;UBB;USP2;OTULIN;TAB3;TRAF2;IKBKG;RBCK1;TNF;BIRC2
552	mRNA Splicing - Minor Pathway Homo sapiens R-HSA-72165	14/52	0.721031579936182	0.999996505672917	0	0	0.869245359947528	0.284306116057051	SF3B5;ZMAT5;POLR2D;SRSF2;POLR2E;SNRPD3;SNRPF;SNRNP25;POLR2H;TXNL4A;SRSF6;POLR2I;SRSF7;POLR2J
553	EPHA-mediated growth cone collapse Homo sapiens R-HSA-3928663	9/34	0.722448517097015	0.999996505672917	0	0	0.849449772841999	0.2761638665593	EFNA1;EFNA2;EPHA10;MYH14;SHB;EPHA1;EFNA4;NGEF;VEGFA
554	Gap-filling DNA repair synthesis and ligation in GG-NER Homo sapiens R-HSA-5696397	6/23	0.723087538576272	0.999996505672917	0	0	0.832848578381908	0.270030319735044	POLD4;LIG1;UBB;RPA3;POLD2;POLE
555	Downregulation of SMAD2/3:SMAD4 transcriptional activity Homo sapiens R-HSA-2173795	6/23	0.723087538576272	0.999996505672917	0	0	0.832848578381908	0.270030319735044	TGIF1;PPM1A;UBB;UBE2D3;NEDD4L;SKIL
556	Signaling by ERBB2 Homo sapiens R-HSA-1227986	12/45	0.726726279703906	0.999996505672917	0	0	0.857973676155494	0.273869812419583	GRB7;DIAPH1;UBB;ERBB3;NRG4;AKT2;ERBB2;AKT1;NRG1;PTK6;MEMO1;PIK3R1
557	Peptide hormone metabolism Homo sapiens R-HSA-2980736	22/81	0.733765323711494	0.999996505672917	0	0	0.879635293108869	0.272305200217016	ACHE;BCHE;ENPEP;CPB2;MME;CTSZ;RAB27A;GATA4;INHBA;IGF1;INHBC;AGT;CPN1;GZMH;INHBE;DPP4;SPCS2;ANPEP;REN;GHRL;CTSD;SEC11C
558	Uptake and actions of bacterial toxins Homo sapiens R-HSA-5339562	7/27	0.735063020305752	0.999996505672917	0	0	0.825870479394449	0.254202141987466	MAP2K3;STX1B;MAP2K1;MAP2K2;FURIN;MAP2K7;MAP2K6
559	VEGFR2 mediated vascular permeability Homo sapiens R-HSA-5218920	7/27	0.735063020305752	0.999996505672917	0	0	0.825870479394449	0.254202141987466	PRR5;AKT2;MLST8;THEM4;AKT1;TRIB3;VAV2
560	Transport of fatty acids Homo sapiens R-HSA-804914	2/8	0.739981406988156	0.999996505672917	0	0	0.786666666666667	0.236889105449123	LCN12;SLC27A4
561	HuR (ELAVL1) binds and stabilizes mRNA Homo sapiens R-HSA-450520	2/8	0.739981406988156	0.999996505672917	0	0	0.786666666666667	0.236889105449123	PRKCA;ELAVL1
562	Synthesis of UDP-N-acetyl-glucosamine Homo sapiens R-HSA-446210	2/8	0.739981406988156	0.999996505672917	0	0	0.786666666666667	0.236889105449123	PGM3;GNPNAT1
563	Activation of PUMA and translocation to mitochondria Homo sapiens R-HSA-139915	2/8	0.739981406988156	0.999996505672917	0	0	0.786666666666667	0.236889105449123	PPP1R13B;TP73
564	Nef and signal transduction Homo sapiens R-HSA-164944	2/8	0.739981406988156	0.999996505672917	0	0	0.786666666666667	0.236889105449123	LCK;CD247
565	Formyl peptide receptors bind formyl peptides and many other ligands Homo sapiens R-HSA-444473	2/8	0.739981406988156	0.999996505672917	0	0	0.786666666666667	0.236889105449123	HEBP1;SAA1
566	Synthesis of PG Homo sapiens R-HSA-1483148	2/8	0.739981406988156	0.999996505672917	0	0	0.786666666666667	0.236889105449123	PLD6;PLD1
567	Caspase-mediated cleavage of cytoskeletal proteins Homo sapiens R-HSA-264870	3/12	0.741465340119684	0.999996505672917	0	0	0.786630806297977	0.235302404187	CASP6;CASP3;GAS2
568	Peptide hormone biosynthesis Homo sapiens R-HSA-209952	3/12	0.741465340119684	0.999996505672917	0	0	0.786630806297977	0.235302404187	INHBA;INHBC;INHBE
569	Purine ribonucleoside monophosphate biosynthesis Homo sapiens R-HSA-73817	3/12	0.741465340119684	0.999996505672917	0	0	0.786630806297977	0.235302404187	PPAT;PAICS;LHPP
570	Tandem pore domain potassium channels Homo sapiens R-HSA-1296346	3/12	0.741465340119684	0.999996505672917	0	0	0.786630806297977	0.235302404187	KCNK10;KCNK17;KCNK1
571	Trafficking of AMPA receptors Homo sapiens R-HSA-399719	8/31	0.746194654290217	0.999996505672917	0	0	0.820703376440985	0.240276328011369	CAMK2B;AP2S1;MDM2;PICK1;PRKCA;AKAP5;AP2A2;CACNG4
572	Glutamate Binding, Activation of AMPA Receptors and Synaptic Plasticity Homo sapiens R-HSA-399721	8/31	0.746194654290217	0.999996505672917	0	0	0.820703376440985	0.240276328011369	CAMK2B;AP2S1;MDM2;PICK1;PRKCA;AKAP5;AP2A2;CACNG4
573	Pausing and recovery of Tat-mediated HIV elongation Homo sapiens R-HSA-167238	8/31	0.746194654290217	0.999996505672917	0	0	0.820703376440985	0.240276328011369	TAT;POLR2D;POLR2E;NELFCD;POLR2H;POLR2I;SUPT5H;POLR2J
574	Tat-mediated HIV elongation arrest and recovery Homo sapiens R-HSA-167243	8/31	0.746194654290217	0.999996505672917	0	0	0.820703376440985	0.240276328011369	TAT;POLR2D;POLR2E;NELFCD;POLR2H;POLR2I;SUPT5H;POLR2J
575	NOD1/2 Signaling Pathway Homo sapiens R-HSA-168638	8/31	0.746194654290217	0.999996505672917	0	0	0.820703376440985	0.240276328011369	CASP9;ITCH;IRAK2;TAB3;IKBKG;BIRC2;MAP2K6;MAPK13
576	Regulation of TNFR1 signaling Homo sapiens R-HSA-5357905	8/31	0.746194654290217	0.999996505672917	0	0	0.820703376440985	0.240276328011369	UBB;USP2;OTULIN;TRAF2;IKBKG;RBCK1;TNF;BIRC2
577	TRAF6 mediated induction of TAK1 complex Homo sapiens R-HSA-937072	4/16	0.747658546184574	0.999996505672917	0	0	0.786594933871329	0.228748802972108	UBB;TAB3;CD14;TICAM1
578	JNK (c-Jun kinases) phosphorylation and activation mediated by activated human TAK1 Homo sapiens R-HSA-450321	4/16	0.747658546184574	0.999996505672917	0	0	0.786594933871329	0.228748802972108	IRAK2;TAB3;IKBKG;MAP2K7
579	MAP3K8 (TPL2)-dependent MAPK1/3 activation Homo sapiens R-HSA-5684264	4/16	0.747658546184574	0.999996505672917	0	0	0.786594933871329	0.228748802972108	MAP2K1;UBB;IKBKG;BTRC
580	Regulated Necrosis Homo sapiens R-HSA-5218859	4/16	0.747658546184574	0.999996505672917	0	0	0.786594933871329	0.228748802972108	TNFRSF10B;TRAF2;FASLG;BIRC2
581	RIPK1-mediated regulated necrosis Homo sapiens R-HSA-5213460	4/16	0.747658546184574	0.999996505672917	0	0	0.786594933871329	0.228748802972108	TNFRSF10B;TRAF2;FASLG;BIRC2
582	Polo-like kinase mediated events Homo sapiens R-HSA-156711	4/16	0.747658546184574	0.999996505672917	0	0	0.786594933871329	0.228748802972108	LIN37;PLK1;PKMYT1;FOXM1
583	Regulation of KIT signaling Homo sapiens R-HSA-1433559	4/16	0.747658546184574	0.999996505672917	0	0	0.786594933871329	0.228748802972108	LCK;PRKCA;PTPN6;SOCS6
584	Rap1 signalling Homo sapiens R-HSA-392517	4/16	0.747658546184574	0.999996505672917	0	0	0.786594933871329	0.228748802972108	RAF1;RAP1GAP;SIPA1;RAPGEF4
585	Chondroitin sulfate biosynthesis Homo sapiens R-HSA-2022870	5/20	0.755392413395994	0.999996505672917	0	0	0.78655904938064	0.220643902130467	CHST9;CHPF;NCAN;BGN;CHST13
586	Syndecan interactions Homo sapiens R-HSA-3000170	5/20	0.755392413395994	0.999996505672917	0	0	0.78655904938064	0.220643902130467	VTN;SDC4;SDC2;SDC1;PRKCA
587	Lagging Strand Synthesis Homo sapiens R-HSA-69186	5/20	0.755392413395994	0.999996505672917	0	0	0.78655904938064	0.220643902130467	POLD4;LIG1;RPA3;POLD2;DNA2
588	Toll Like Receptor 10 (TLR10) Cascade Homo sapiens R-HSA-168142	22/82	0.756164249966085	0.999996505672917	0	0	0.864912872400225	0.24174026295413	MAP2K3;MAP2K1;DUSP3;ECSIT;ELK1;AGER;NFKBIA;PPP2R1B;MAPKAPK3;UBB;IRAK2;RPS6KA1;SAA1;S100A12;TAB3;TLR10;IKBKG;BTRC;MAP2K7;MYD88;MAP2K6;NFKBIB
589	Toll Like Receptor 5 (TLR5) Cascade Homo sapiens R-HSA-168176	22/82	0.756164249966085	0.999996505672917	0	0	0.864912872400225	0.24174026295413	MAP2K3;MAP2K1;DUSP3;ECSIT;ELK1;AGER;NFKBIA;PPP2R1B;MAPKAPK3;UBB;IRAK2;RPS6KA1;SAA1;S100A12;TAB3;TLR10;IKBKG;BTRC;MAP2K7;MYD88;MAP2K6;NFKBIB
590	MyD88 cascade initiated on plasma membrane Homo sapiens R-HSA-975871	22/82	0.756164249966085	0.999996505672917	0	0	0.864912872400225	0.24174026295413	MAP2K3;MAP2K1;DUSP3;ECSIT;ELK1;AGER;NFKBIA;PPP2R1B;MAPKAPK3;UBB;IRAK2;RPS6KA1;SAA1;S100A12;TAB3;TLR10;IKBKG;BTRC;MAP2K7;MYD88;MAP2K6;NFKBIB
591	Fanconi Anemia Pathway Homo sapiens R-HSA-6783310	9/35	0.756580653902183	0.999996505672917	0	0	0.816720382091407	0.22782099550627	DCLRE1A;UBB;EME2;FANCL;RPA3;FANCA;FANCC;SLX1A;FANCF
592	Growth hormone receptor signaling Homo sapiens R-HSA-982772	6/24	0.763587865202921	0.999996505672917	0	0	0.786523152819823	0.212146592433803	GHR;CISH;IRS1;IRS2;PTPN6;PRLR
593	IKK complex recruitment mediated by RIP1 Homo sapiens R-HSA-937041	6/24	0.763587865202921	0.999996505672917	0	0	0.786523152819823	0.212146592433803	UBB;UBE2D3;CD14;IKBKG;TICAM1;BIRC2
594	PI3K/AKT Signaling in Cancer Homo sapiens R-HSA-2219528	23/86	0.765300478992819	0.999996505672917	0	0	0.861129182093932	0.230340637015006	PRR5;GSK3B;IRS1;BAD;IRS2;NRG1;PIK3R2;PIK3R1;CASP9;ERBB3;NRG4;LCK;AKT2;CD19;AKT1S1;ERBB2;RPS6KB2;MLST8;MDM2;AKT1;FGFR4;FGFR3;FGFR2
595	MyD88-independent TLR3/TLR4 cascade Homo sapiens R-HSA-166166	26/97	0.771187682681785	0.999996505672917	0	0	0.863708745894197	0.224411835764545	UBE2D3;ELK1;AGER;PPP2R1B;UBB;IRAK2;RPS6KA1;S100A12;CD14;IKBKG;BTRC;MAP2K7;MAP2K6;MAP2K3;MAP2K1;DUSP3;TICAM1;NFKBIA;MAPKAPK3;IRF3;IRF7;SAA1;TAB3;MYD88;BIRC2;NFKBIB
596	Toll Like Receptor 3 (TLR3) Cascade Homo sapiens R-HSA-168164	26/97	0.771187682681785	0.999996505672917	0	0	0.863708745894197	0.224411835764545	UBE2D3;ELK1;AGER;PPP2R1B;UBB;IRAK2;RPS6KA1;S100A12;CD14;IKBKG;BTRC;MAP2K7;MAP2K6;MAP2K3;MAP2K1;DUSP3;TICAM1;NFKBIA;MAPKAPK3;IRF3;IRF7;SAA1;TAB3;MYD88;BIRC2;NFKBIB
597	TRIF-mediated TLR3/TLR4 signaling Homo sapiens R-HSA-937061	26/97	0.771187682681785	0.999996505672917	0	0	0.863708745894197	0.224411835764545	UBE2D3;ELK1;AGER;PPP2R1B;UBB;IRAK2;RPS6KA1;S100A12;CD14;IKBKG;BTRC;MAP2K7;MAP2K6;MAP2K3;MAP2K1;DUSP3;TICAM1;NFKBIA;MAPKAPK3;IRF3;IRF7;SAA1;TAB3;MYD88;BIRC2;NFKBIB
598	Extension of Telomeres Homo sapiens R-HSA-180786	7/28	0.771807664974819	0.999996505672917	0	0	0.786487244182787	0.203715846262958	POLD4;LIG1;RUVBL2;RPA3;POLD2;DNA2;POLE
599	SCF-beta-TrCP mediated degradation of Emi1 Homo sapiens R-HSA-174113	14/54	0.775544215885521	0.999996505672917	0	0	0.825665207140451	0.209876071857033	PSMD12;PSMA5;PSMB7;PSMA3;FZR1;PSMC6;UBB;PSMB2;PSMA2;PSMB3;PSMD3;PSME4;PSME2;BTRC
600	ER-Phagosome pathway Homo sapiens R-HSA-1236974	17/65	0.777866652452547	0.999996505672917	0	0	0.83543948329121	0.209862538030212	PSMD12;TAPBP;SEC61A2;PSMA5;SEC61A1;PSMB7;PSMA3;PSMC6;UBB;PSMB2;PSMA2;PSMB3;PSMD3;PSME4;PSME2;SEC61B;CALR
601	Nucleotide-binding domain, leucine rich repeat containing receptor (NLR) signaling pathways Homo sapiens R-HSA-168643	12/47	0.784040608300869	0.999996505672917	0	0	0.808831168831169	0.196784145421153	CASP9;ITCH;IRAK2;TAB3;TXN;NLRC4;IKBKG;MEFV;BIRC2;MAP2K6;MAPK13;BCL2L1
602	Trafficking of GluR2-containing AMPA receptors Homo sapiens R-HSA-416993	4/17	0.792164824248519	0.999996505672917	0	0	0.726035900884589	0.169156053304987	AP2S1;PICK1;PRKCA;AP2A2
603	KSRP (KHSRP) binds and destabilizes mRNA Homo sapiens R-HSA-450604	4/17	0.792164824248519	0.999996505672917	0	0	0.726035900884589	0.169156053304987	EXOSC5;EXOSC4;AKT1;EXOSC2
604	Butyrate Response Factor 1 (BRF1) binds and destabilizes mRNA Homo sapiens R-HSA-450385	4/17	0.792164824248519	0.999996505672917	0	0	0.726035900884589	0.169156053304987	EXOSC5;EXOSC4;AKT1;EXOSC2
605	Inflammasomes Homo sapiens R-HSA-622312	4/17	0.792164824248519	0.999996505672917	0	0	0.726035900884589	0.169156053304987	TXN;NLRC4;MEFV;BCL2L1
606	Acyl chain remodelling of PS Homo sapiens R-HSA-1482801	4/17	0.792164824248519	0.999996505672917	0	0	0.726035900884589	0.169156053304987	PLA2G12A;PLA2G1B;PLA2G4B;LPCAT3
607	Dissolution of Fibrin Clot Homo sapiens R-HSA-75205	3/13	0.792324650671584	0.999996505672917	0	0	0.70791729702471	0.164791861621631	SERPINF2;PLG;HRG
608	The activation of arylsulfatases Homo sapiens R-HSA-1663150	3/13	0.792324650671584	0.999996505672917	0	0	0.70791729702471	0.164791861621631	ARSA;ARSF;ARSD
609	Initiation of Nuclear Envelope Reformation Homo sapiens R-HSA-2995383	3/13	0.792324650671584	0.999996505672917	0	0	0.70791729702471	0.164791861621631	BANF1;LMNB1;TMPO
610	Nuclear Envelope Reassembly Homo sapiens R-HSA-2995410	3/13	0.792324650671584	0.999996505672917	0	0	0.70791729702471	0.164791861621631	BANF1;LMNB1;TMPO
611	IRF3-mediated induction of type I IFN Homo sapiens R-HSA-3270619	3/13	0.792324650671584	0.999996505672917	0	0	0.70791729702471	0.164791861621631	ZBP1;IRF3;DTX4
612	Assembly Of The HIV Virion Homo sapiens R-HSA-175474	3/13	0.792324650671584	0.999996505672917	0	0	0.70791729702471	0.164791861621631	UBB;VPS37D;FURIN
613	Trafficking and processing of endosomal TLR Homo sapiens R-HSA-1679131	3/13	0.792324650671584	0.999996505672917	0	0	0.70791729702471	0.164791861621631	CNPY3;HSP90B1;CTSB
614	TNFR1-induced proapoptotic signaling Homo sapiens R-HSA-5357786	3/13	0.792324650671584	0.999996505672917	0	0	0.70791729702471	0.164791861621631	USP2;TRAF2;TNF
615	Platelet Adhesion to exposed collagen Homo sapiens R-HSA-75892	3/13	0.792324650671584	0.999996505672917	0	0	0.70791729702471	0.164791861621631	GP1BA;GP6;GP5
616	Depolarization of the Presynaptic Terminal Triggers the Opening of Calcium Channels Homo sapiens R-HSA-112308	3/13	0.792324650671584	0.999996505672917	0	0	0.70791729702471	0.164791861621631	CACNB2;CACFD1;CACNG4
617	Signaling by TGF-beta Receptor Complex Homo sapiens R-HSA-170834	19/73	0.794272917503467	0.999996505672917	0	0	0.829903053230206	0.191150036572569	TGIF1;USP15;UBE2D3;NEDD4L;CCNC;FURIN;CGN;F11R;MTMR4;PRKCZ;PPP1CA;PPM1A;CDK8;PARD6A;UBB;BAMBI;E2F5;SKIL;MEN1
618	NOTCH2 Activation and Transmission of Signal to the Nucleus Homo sapiens R-HSA-2979096	5/21	0.795105164917455	0.999996505672917	0	0	0.737346561291407	0.169059475930327	PSENEN;APH1A;UBB;NEURL1;MIB2
619	Negative regulation of MAPK pathway Homo sapiens R-HSA-5675221	10/40	0.795160554282272	0.999996505672917	0	0	0.786379445753394	0.180246999729432	MAP2K1;DUSP10;MAP2K2;PPP2R1B;UBB;ARAF;PEBP1;RAF1;DUSP16;DUSP9
620	RAF activation Homo sapiens R-HSA-5673000	6/25	0.799518523867705	0.999996505672917	0	0	0.745074087843221	0.166707032184783	MAP2K1;MAP2K2;PPP2R1B;ARAF;RAF1;MAP3K11
621	Activation of G protein gated Potassium channels Homo sapiens R-HSA-1296041	6/25	0.799518523867705	0.999996505672917	0	0	0.745074087843221	0.166707032184783	KCNJ4;GNG3;KCNJ10;GNG7;KCNJ16;KCNJ3
622	Inhibition of voltage gated Ca2+ channels via Gbeta/gamma subunits Homo sapiens R-HSA-997272	6/25	0.799518523867705	0.999996505672917	0	0	0.745074087843221	0.166707032184783	KCNJ4;GNG3;KCNJ10;GNG7;KCNJ16;KCNJ3
623	G protein gated Potassium channels Homo sapiens R-HSA-1296059	6/25	0.799518523867705	0.999996505672917	0	0	0.745074087843221	0.166707032184783	KCNJ4;GNG3;KCNJ10;GNG7;KCNJ16;KCNJ3
624	Processing and activation of SUMO Homo sapiens R-HSA-3215018	2/9	0.799754541362569	0.999996505672917	0	0	0.674237695078031	0.150658697285085	SUMO1;SENP2
625	Alpha-defensins Homo sapiens R-HSA-1462054	2/9	0.799754541362569	0.999996505672917	0	0	0.674237695078031	0.150658697285085	CD4;PRSS3
626	Integration of provirus Homo sapiens R-HSA-162592	2/9	0.799754541362569	0.999996505672917	0	0	0.674237695078031	0.150658697285085	LIG4;BANF1
627	A third proteolytic cleavage releases NICD Homo sapiens R-HSA-157212	2/9	0.799754541362569	0.999996505672917	0	0	0.674237695078031	0.150658697285085	APH1A;PSENEN
628	Adrenoceptors Homo sapiens R-HSA-390696	2/9	0.799754541362569	0.999996505672917	0	0	0.674237695078031	0.150658697285085	ADRA1B;ADRA1A
629	Pentose phosphate pathway (hexose monophosphate shunt) Homo sapiens R-HSA-71336	2/9	0.799754541362569	0.999996505672917	0	0	0.674237695078031	0.150658697285085	PGLS;DERA
630	Interleukin-19, 20, 22, 24 Homo sapiens R-HSA-8854691	2/9	0.799754541362569	0.999996505672917	0	0	0.674237695078031	0.150658697285085	IL22RA1;IL20RB
631	O-linked glycosylation of mucins Homo sapiens R-HSA-913709	17/66	0.80006409956702	0.999996505672917	0	0	0.818331241510926	0.182539773660963	ST6GAL1;GALNT3;GALNT2;C1GALT1;MUC5B;MUC3A;MUC2;B3GNT4;B3GNT3;CHST4;ST3GAL1;MUC4;MUC20;GALNT9;MUC21;ST3GAL3;MUC6
632	Activation of NF-kappaB in B cells Homo sapiens R-HSA-1169091	17/66	0.80006409956702	0.999996505672917	0	0	0.818331241510926	0.182539773660963	PSMD12;PSMA5;NFKBIA;PSMB7;PSMA3;PSMC6;UBB;PSMB2;PSMA2;PSMB3;PSMD3;PSME4;PSME2;IKBKG;BTRC;CARD11;NFKBIB
633	Transferrin endocytosis and recycling Homo sapiens R-HSA-917977	7/29	0.804652910760283	0.999996505672917	0	0	0.750684303081275	0.16315692532278	ATP6V1A;STEAP3;ATP6V0B;TF;TFRC;ATP6V0E2;ATP6V1C2
634	Apoptosis Homo sapiens R-HSA-109581	44/163	0.804718889887757	0.999996505672917	0	0	0.871736372274028	0.189395421040433	PSMD12;PPP1R13B;MAGED1;SATB1;FASLG;LMNB1;CASP9;PSMB7;BCL2L11;UBB;PSMB2;CDH1;CASP6;PSMB3;AKT2;CASP3;PSMD3;AKT1;CD14;BID;DSP;DFFB;DAPK1;BAD;TNFRSF10B;GZMB;TRAF2;TICAM1;DYNLL2;PSMA5;OCLN;PSMA3;PSMC6;PSMA2;PSME4;NMT1;GAS2;PSME2;CYCS;DSG1;BIRC2;TP73;BCL2L1;TJP2
635	EPH-ephrin mediated repulsion of cells Homo sapiens R-HSA-3928665	12/48	0.809264626230421	0.999996505672917	0	0	0.786307519640853	0.166405719818378	APH1A;PSENEN;EFNA1;TIAM1;EFNA2;EPHA10;AP2S1;EPHA1;EFNA4;AP2A2;EPHB1;VAV2
636	MyD88:Mal cascade initiated on plasma membrane Homo sapiens R-HSA-166058	24/92	0.811460289281915	0.999996505672917	0	0	0.832341033579424	0.173892545724604	MAP2K3;MAP2K1;DUSP3;ECSIT;ELK1;AGER;TIRAP;SIGIRR;NFKBIA;PPP2R1B;MAPKAPK3;UBB;IRAK2;RPS6KA1;SAA1;S100A12;TAB3;IKBKG;CD14;BTRC;MAP2K7;MYD88;MAP2K6;NFKBIB
637	Toll Like Receptor TLR1:TLR2 Cascade Homo sapiens R-HSA-168179	24/92	0.811460289281915	0.999996505672917	0	0	0.832341033579424	0.173892545724604	MAP2K3;MAP2K1;DUSP3;ECSIT;ELK1;AGER;TIRAP;SIGIRR;NFKBIA;PPP2R1B;MAPKAPK3;UBB;IRAK2;RPS6KA1;SAA1;S100A12;TAB3;IKBKG;CD14;BTRC;MAP2K7;MYD88;MAP2K6;NFKBIB
638	Toll Like Receptor TLR6:TLR2 Cascade Homo sapiens R-HSA-168188	24/92	0.811460289281915	0.999996505672917	0	0	0.832341033579424	0.173892545724604	MAP2K3;MAP2K1;DUSP3;ECSIT;ELK1;AGER;TIRAP;SIGIRR;NFKBIA;PPP2R1B;MAPKAPK3;UBB;IRAK2;RPS6KA1;SAA1;S100A12;TAB3;IKBKG;CD14;BTRC;MAP2K7;MYD88;MAP2K6;NFKBIB
639	Toll Like Receptor 2 (TLR2) Cascade Homo sapiens R-HSA-181438	24/92	0.811460289281915	0.999996505672917	0	0	0.832341033579424	0.173892545724604	MAP2K3;MAP2K1;DUSP3;ECSIT;ELK1;AGER;TIRAP;SIGIRR;NFKBIA;PPP2R1B;MAPKAPK3;UBB;IRAK2;RPS6KA1;SAA1;S100A12;TAB3;IKBKG;CD14;BTRC;MAP2K7;MYD88;MAP2K6;NFKBIB
640	Asymmetric localization of PCP proteins Homo sapiens R-HSA-4608870	16/63	0.814057154410661	0.999996505672917	0	0	0.80294775477433	0.165186186914737	PSMD12;FZD5;WNT5A;SCRIB;PSMA5;PSMB7;PSMA3;PARD6A;PSMC6;UBB;PSMB2;PSMA2;PSMB3;PSMD3;PSME4;PSME2
641	Circadian Clock Homo sapiens R-HSA-400253	16/63	0.814057154410661	0.999996505672917	0	0	0.80294775477433	0.165186186914737	NCOA2;SREBF1;HDAC3;RORA;NPAS2;ARNTL;PPP1CA;F7;RXRA;UBB;NAMPT;CRY2;TBL1X;BTRC;PPARA;PPARGC1A
642	Translesion synthesis by Y family DNA polymerases bypasses lesions on DNA template Homo sapiens R-HSA-110313	9/37	0.815715218838742	0.999996505672917	0	0	0.758275041465349	0.154453029132075	MAD2L2;POLD4;NPLOC4;UBB;USP43;RPA3;POLD2;TRIM25;POLE
643	NCAM1 interactions Homo sapiens R-HSA-419037	9/37	0.815715218838742	0.999996505672917	0	0	0.758275041465349	0.154453029132075	CACNB2;PSPN;GDNF;NCAN;COL4A4;CACNA1D;NRTN;COL9A3;CACNA1H
644	MyD88 dependent cascade initiated on endosome Homo sapiens R-HSA-975155	22/85	0.815803446770764	0.999996505672917	0	0	0.823549880885463	0.167659789448999	MAP2K3;MAP2K1;DUSP3;ECSIT;ELK1;AGER;NFKBIA;PPP2R1B;MAPKAPK3;UBB;IRAK2;RPS6KA1;IRF7;SAA1;S100A12;TAB3;IKBKG;BTRC;MAP2K7;MYD88;MAP2K6;NFKBIB
645	Toll Like Receptor 7/8 (TLR7/8) Cascade Homo sapiens R-HSA-168181	22/85	0.815803446770764	0.999996505672917	0	0	0.823549880885463	0.167659789448999	MAP2K3;MAP2K1;DUSP3;ECSIT;ELK1;AGER;NFKBIA;PPP2R1B;MAPKAPK3;UBB;IRAK2;RPS6KA1;IRF7;SAA1;S100A12;TAB3;IKBKG;BTRC;MAP2K7;MYD88;MAP2K6;NFKBIB
646	Immunoregulatory interactions between a Lymphoid and a non-Lymphoid cell Homo sapiens R-HSA-198933	42/157	0.819504620148078	0.999996505672917	0	0	0.861010814389759	0.171388716926653	KLRB1;IGHV3-23;ICAM3;CD1D;CD3E;ITGAL;PVR;C3;IGLV2-11;IGLV3-25;IGLV1-40;IGKC;CDH1;CD19;TRBC1;IGLV1-44;IGLC3;SLAMF7;SLAMF6;MADCAM1;ITGB7;IGLC1;IGLC2;CD96;CXADR;CD300A;CD160;SH2D1A;SIGLEC10;IGKV1-5;SH2D1B;NCR1;IGLV4-69;NCR3;SELL;IGLV2-23;IGKV4-1;KLRF1;CD226;KLRD1;CD247;SIGLEC7
647	APC/C:Cdh1 mediated degradation of Cdc20 and other APC/C:Cdh1 targeted proteins in late mitosis/early G1 Homo sapiens R-HSA-174178	18/71	0.826912734414263	0.999996505672917	0	0	0.800980597897629	0.152231256770913	PSMD12;ANAPC16;PLK1;AURKB;ANAPC11;PSMA5;PSMB7;PSMA3;FZR1;PSMC6;UBB;PSMB2;PSMA2;PSMB3;PSMD3;PSME4;PSME2;SKP2
648	Degradation of beta-catenin by the destruction complex Homo sapiens R-HSA-195253	21/82	0.827177439317363	0.999996505672917	0	0	0.811869283647189	0.154040870307418	AMER1;GSK3B;PSMD12;TLE1;CTBP1;TCF7;PSMA5;PSMB7;FRAT1;PSMA3;FRAT2;PSMC6;PPP2R1B;UBB;PSMB2;PSMA2;PSMB3;PSMD3;PSME4;PSME2;BTRC
649	Sperm:Oocyte Membrane Binding Homo sapiens R-HSA-1300652	1/5	0.829064346882734	0.999996505672917	0	0	0.589984876491346	0.11059709410087	IZUMO4
650	Defective ABCA3 causes pulmonary surfactant metabolism dysfunction type 3 (SMDP3) Homo sapiens R-HSA-5683678	1/5	0.829064346882734	0.999996505672917	0	0	0.589984876491346	0.11059709410087	SFTPD
651	SUMO is conjugated to E1 (UBA2:SAE1) Homo sapiens R-HSA-3065676	1/5	0.829064346882734	0.999996505672917	0	0	0.589984876491346	0.11059709410087	SUMO1
652	APOBEC3G mediated resistance to HIV-1 infection Homo sapiens R-HSA-180689	1/5	0.829064346882734	0.999996505672917	0	0	0.589984876491346	0.11059709410087	BANF1
653	Disinhibition of SNARE formation Homo sapiens R-HSA-114516	1/5	0.829064346882734	0.999996505672917	0	0	0.589984876491346	0.11059709410087	PRKCA
654	Electric Transmission Across Gap Junctions Homo sapiens R-HSA-112303	1/5	0.829064346882734	0.999996505672917	0	0	0.589984876491346	0.11059709410087	PANX2
655	Transmission across Electrical Synapses Homo sapiens R-HSA-112307	1/5	0.829064346882734	0.999996505672917	0	0	0.589984876491346	0.11059709410087	PANX2
656	PTK6 Regulates Proteins Involved in RNA Processing Homo sapiens R-HSA-8849468	1/5	0.829064346882734	0.999996505672917	0	0	0.589984876491346	0.11059709410087	PTK6
657	PTK6 Expression Homo sapiens R-HSA-8849473	1/5	0.829064346882734	0.999996505672917	0	0	0.589984876491346	0.11059709410087	PTK6
658	LRR FLII-interacting protein 1 (LRRFIP1) activates type I IFN production Homo sapiens R-HSA-3134973	1/5	0.829064346882734	0.999996505672917	0	0	0.589984876491346	0.11059709410087	IRF3
659	FasL/ CD95L signaling Homo sapiens R-HSA-75157	1/5	0.829064346882734	0.999996505672917	0	0	0.589984876491346	0.11059709410087	FASLG
660	G2/M DNA replication checkpoint Homo sapiens R-HSA-69478	1/5	0.829064346882734	0.999996505672917	0	0	0.589984876491346	0.11059709410087	PKMYT1
661	Leukotriene receptors Homo sapiens R-HSA-391906	1/5	0.829064346882734	0.999996505672917	0	0	0.589984876491346	0.11059709410087	LTB4R
662	NGF-independant TRKA activation Homo sapiens R-HSA-187024	1/5	0.829064346882734	0.999996505672917	0	0	0.589984876491346	0.11059709410087	ADORA2A
663	Serotonin and melatonin biosynthesis Homo sapiens R-HSA-209931	1/5	0.829064346882734	0.999996505672917	0	0	0.589984876491346	0.11059709410087	DDC
664	The fatty acid cycling model Homo sapiens R-HSA-167826	1/5	0.829064346882734	0.999996505672917	0	0	0.589984876491346	0.11059709410087	SLC25A27
665	The proton buffering model Homo sapiens R-HSA-167827	1/5	0.829064346882734	0.999996505672917	0	0	0.589984876491346	0.11059709410087	SLC25A27
666	Mitochondrial Uncoupling Proteins Homo sapiens R-HSA-166187	1/5	0.829064346882734	0.999996505672917	0	0	0.589984876491346	0.11059709410087	SLC25A27
667	mTORC1-mediated signalling Homo sapiens R-HSA-166208	5/22	0.82955967024565	0.999996505672917	0	0	0.693923777683261	0.129666761378912	AKT1S1;EIF4EBP1;MLST8;LAMTOR2;EIF4G1
668	Post-chaperonin tubulin folding pathway Homo sapiens R-HSA-389977	5/22	0.82955967024565	0.999996505672917	0	0	0.693923777683261	0.129666761378912	TUBB1;TBCA;TUBA4B;TUBA4A;TUBA8
669	Toll Like Receptor 4 (TLR4) Cascade Homo sapiens R-HSA-166016	32/122	0.829901453634746	0.999996505672917	0	0	0.838318318318318	0.156303038555637	UBE2D3;ECSIT;ELK1;AGER;PPP2R1B;UBB;IRAK2;RPS6KA1;PLCG2;S100A12;CD14;LBP;IKBKG;BTRC;MAP2K7;MAP2K6;MAP2K3;MAP2K1;DUSP3;TICAM1;TIRAP;SIGIRR;NFKBIA;MAPKAPK3;IRF3;IRF7;SAA1;TAB3;BPI;MYD88;BIRC2;NFKBIB
670	SHC1 events in ERBB2 signaling Homo sapiens R-HSA-1250196	4/18	0.830121984635039	0.999996505672917	0	0	0.674128158324527	0.125510946429707	ERBB3;NRG4;ERBB2;NRG1
671	Tie2 Signaling Homo sapiens R-HSA-210993	4/18	0.830121984635039	0.999996505672917	0	0	0.674128158324527	0.125510946429707	GRB7;GRB14;PIK3R2;PIK3R1
672	Regulation of signaling by CBL Homo sapiens R-HSA-912631	4/18	0.830121984635039	0.999996505672917	0	0	0.674128158324527	0.125510946429707	BLNK;PIK3R2;PIK3R1;CRKL
673	WNT ligand biogenesis and trafficking Homo sapiens R-HSA-3238698	6/26	0.831062393218606	0.999996505672917	0	0	0.707769929364279	0.130973111971655	WNT10A;WNT5B;WNT7B;WNT5A;WNT8B;TMED5
674	Phase 2 - plateau phase Homo sapiens R-HSA-5576893	6/26	0.831062393218606	0.999996505672917	0	0	0.707769929364279	0.130973111971655	CACNB2;KCNE1;KCNE2;AKAP9;CACNA1D;CACNG4
675	Downregulation of TGF-beta receptor signaling Homo sapiens R-HSA-2173788	6/26	0.831062393218606	0.999996505672917	0	0	0.707769929364279	0.130973111971655	USP15;UBB;BAMBI;NEDD4L;MTMR4;PPP1CA
676	Retrograde transport at the Trans-Golgi-Network Homo sapiens R-HSA-6811440	12/49	0.832245543164609	0.999996505672917	0	0	0.765001365001365	0.140475485296866	USP6NL;RAB43;ARFRP1;GOLGA4;NAA30;COG8;COG4;COG3;ARFIP2;GCC1;RABEPK;STX10
677	Regulation of activated PAK-2p34 by proteasome mediated degradation Homo sapiens R-HSA-211733	12/49	0.832245543164609	0.999996505672917	0	0	0.765001365001365	0.140475485296866	PSMA5;PSMB7;PSMA3;PSMD12;PSMC6;UBB;PSMB2;PSMA2;PSMB3;PSMD3;PSME4;PSME2
678	Cell junction organization Homo sapiens R-HSA-446728	22/86	0.833163821042953	0.999996505672917	0	0	0.8106239460371	0.147959129455114	CADM1;CLDN2;F11R;MPP5;PVR;CLDN1;CLDN10;CDH4;PARD6B;CLDN3;PARD6A;CDH2;CLDN15;CDH1;CLDN14;CLDN9;CLDN23;CLDN7;ANG;CLDN16;CDH15;CRB3
679	Termination of translesion DNA synthesis Homo sapiens R-HSA-5656169	7/30	0.833738411997977	0.999996505672917	0	0	0.717994661205982	0.13055697601772	POLD4;UBB;USP43;RPA3;POLD2;TRIM25;POLE
680	LGI-ADAM interactions Homo sapiens R-HSA-5682910	3/14	0.834540794728616	0.999996505672917	0	0	0.643515334892037	0.116394968637016	LGI1;STX1B;CACNG4
681	SUMOylation of transcription factors Homo sapiens R-HSA-3232118	3/14	0.834540794728616	0.999996505672917	0	0	0.643515334892037	0.116394968637016	PIAS4;SUMO1;MDM2
682	Regulation of IFNG signaling Homo sapiens R-HSA-877312	3/14	0.834540794728616	0.999996505672917	0	0	0.643515334892037	0.116394968637016	SUMO1;IFNG;PTPN6
683	AMER1 mutants destabilize the destruction complex Homo sapiens R-HSA-4839748	3/14	0.834540794728616	0.999996505672917	0	0	0.643515334892037	0.116394968637016	AMER1;GSK3B;PPP2R1B
684	Truncations of AMER1 destabilize the destruction complex Homo sapiens R-HSA-5467348	3/14	0.834540794728616	0.999996505672917	0	0	0.643515334892037	0.116394968637016	AMER1;GSK3B;PPP2R1B
685	truncated APC mutants destabilize the destruction complex Homo sapiens R-HSA-4839744	3/14	0.834540794728616	0.999996505672917	0	0	0.643515334892037	0.116394968637016	AMER1;GSK3B;PPP2R1B
686	AXIN missense mutants destabilize the destruction complex Homo sapiens R-HSA-5467340	3/14	0.834540794728616	0.999996505672917	0	0	0.643515334892037	0.116394968637016	AMER1;GSK3B;PPP2R1B
687	AXIN mutants destabilize the destruction complex, activating WNT signaling Homo sapiens R-HSA-4839735	3/14	0.834540794728616	0.999996505672917	0	0	0.643515334892037	0.116394968637016	AMER1;GSK3B;PPP2R1B
688	APC truncation mutants have impaired AXIN binding Homo sapiens R-HSA-5467337	3/14	0.834540794728616	0.999996505672917	0	0	0.643515334892037	0.116394968637016	AMER1;GSK3B;PPP2R1B
689	TRAF3-dependent IRF activation pathway Homo sapiens R-HSA-918233	3/14	0.834540794728616	0.999996505672917	0	0	0.643515334892037	0.116394968637016	IRF3;IRF7;TRIM25
690	Repression of WNT target genes Homo sapiens R-HSA-4641265	3/14	0.834540794728616	0.999996505672917	0	0	0.643515334892037	0.116394968637016	TLE1;CTBP1;TCF7
691	Synthesis of PIPs at the early endosome membrane Homo sapiens R-HSA-1660516	3/14	0.834540794728616	0.999996505672917	0	0	0.643515334892037	0.116394968637016	PI4K2B;MTMR4;MTM1
692	Signaling by WNT in cancer Homo sapiens R-HSA-4791275	8/34	0.837099018021263	0.999996505672917	0	0	0.725851537426235	0.129065777283504	AMER1;GSK3B;RNF43;PPP2R1B;FZD5;CTBP1;LRP5;LRP6
693	Role of LAT2/NTAL/LAB on calcium mobilization Homo sapiens R-HSA-2730905	43/162	0.837745467595877	0.999996505672917	0	0	0.851780007992366	0.150799952530042	PRR5;GSK3B;PHLPP1;IRS1;IGHV3-23;IRS2;PIK3R2;PIK3R1;IGLV2-11;CASP9;IGLV3-25;IGLV1-40;PPP2R1B;IGKC;ERBB3;AKT2;CD19;IGLV1-44;ERBB2;MLST8;IGLC3;AKT1;THEM4;IGLC1;IGLC2;BAD;INSR;IGKV1-5;NRG1;LAT2;IGLV4-69;MOV10;NRG4;LCK;IGLV2-23;AKT1S1;RPS6KB2;IGKV4-1;MDM2;TRIB3;FGFR4;FGFR3;FGFR2
694	Activated TLR4 signalling Homo sapiens R-HSA-166054	29/112	0.841721200559414	0.999996505672917	0	0	0.823794926455781	0.141945167192434	UBE2D3;ECSIT;ELK1;AGER;PPP2R1B;UBB;IRAK2;RPS6KA1;S100A12;CD14;IKBKG;BTRC;MAP2K7;MAP2K6;MAP2K3;MAP2K1;DUSP3;TICAM1;TIRAP;SIGIRR;NFKBIA;MAPKAPK3;IRF3;IRF7;SAA1;TAB3;MYD88;BIRC2;NFKBIB
695	Programmed Cell Death Homo sapiens R-HSA-5357801	44/166	0.842876223402835	0.999996505672917	0	0	0.850117096018735	0.145314902221413	PSMD12;PPP1R13B;MAGED1;SATB1;FASLG;LMNB1;CASP9;PSMB7;BCL2L11;UBB;PSMB2;CDH1;CASP6;PSMB3;AKT2;CASP3;PSMD3;AKT1;CD14;BID;DSP;DFFB;DAPK1;BAD;TNFRSF10B;GZMB;TRAF2;TICAM1;DYNLL2;PSMA5;OCLN;PSMA3;PSMC6;PSMA2;PSME4;NMT1;GAS2;PSME2;CYCS;DSG1;BIRC2;TP73;BCL2L1;TJP2
696	TRAF6 mediated induction of NFkB and MAP kinases upon TLR7/8 or 9 activation Homo sapiens R-HSA-975138	21/83	0.844068035663715	0.999996505672917	0	0	0.798717509422879	0.135400330733105	MAP2K3;MAP2K1;DUSP3;ECSIT;ELK1;AGER;NFKBIA;PPP2R1B;MAPKAPK3;UBB;IRAK2;RPS6KA1;SAA1;S100A12;TAB3;IKBKG;BTRC;MAP2K7;MYD88;MAP2K6;NFKBIB
697	Deactivation of the beta-catenin transactivating complex Homo sapiens R-HSA-3769402	10/42	0.844838589903321	0.999996505672917	0	0	0.737125546953888	0.124286508294928	PYGO2;TLE1;UBB;CTBP1;AKT2;TCF7;AKT1;BTRC;SOX6;MEN1
698	Interaction With The Zona Pellucida Homo sapiens R-HSA-1300644	2/10	0.8469849639043	0.999996505672917	0	0	0.589915966386555	0.097968722974843	OVGP1;B4GALT1
699	Regulated proteolysis of p75NTR Homo sapiens R-HSA-193692	2/10	0.8469849639043	0.999996505672917	0	0	0.589915966386555	0.097968722974843	APH1A;PSENEN
700	Signaling by FGFR3 fusions in cancer Homo sapiens R-HSA-8853334	2/10	0.8469849639043	0.999996505672917	0	0	0.589915966386555	0.097968722974843	PIK3R1;FGFR3
701	TRIF-mediated programmed cell death Homo sapiens R-HSA-2562578	2/10	0.8469849639043	0.999996505672917	0	0	0.589915966386555	0.097968722974843	CD14;TICAM1
702	Synthesis of PIPs at the late endosome membrane Homo sapiens R-HSA-1660517	2/10	0.8469849639043	0.999996505672917	0	0	0.589915966386555	0.097968722974843	MTMR4;MTM1
703	Thyroxine biosynthesis Homo sapiens R-HSA-209968	2/10	0.8469849639043	0.999996505672917	0	0	0.589915966386555	0.097968722974843	IYD;DIO1
704	CDK-mediated phosphorylation and removal of Cdc6 Homo sapiens R-HSA-69017	12/50	0.853056122131401	0.999996505672917	0	0	0.74481658692185	0.118373655344865	PSMA5;PSMB7;PSMA3;PSMD12;PSMC6;UBB;PSMB2;PSMA2;PSMB3;PSMD3;PSME4;PSME2
705	Ubiquitin-dependent degradation of Cyclin D1 Homo sapiens R-HSA-69229	12/50	0.853056122131401	0.999996505672917	0	0	0.74481658692185	0.118373655344865	PSMA5;PSMB7;PSMA3;PSMD12;PSMC6;UBB;PSMB2;PSMA2;PSMB3;PSMD3;PSME4;PSME2
706	Ubiquitin-dependent degradation of Cyclin D Homo sapiens R-HSA-75815	12/50	0.853056122131401	0.999996505672917	0	0	0.74481658692185	0.118373655344865	PSMA5;PSMB7;PSMA3;PSMD12;PSMC6;UBB;PSMB2;PSMA2;PSMB3;PSMD3;PSME4;PSME2
707	Regulation of Apoptosis Homo sapiens R-HSA-169911	12/50	0.853056122131401	0.999996505672917	0	0	0.74481658692185	0.118373655344865	PSMA5;PSMB7;PSMA3;PSMD12;PSMC6;UBB;PSMB2;PSMA2;PSMB3;PSMD3;PSME4;PSME2
708	Regulation of ornithine decarboxylase (ODC) Homo sapiens R-HSA-350562	12/50	0.853056122131401	0.999996505672917	0	0	0.74481658692185	0.118373655344865	PSMA5;PSMB7;PSMA3;PSMD12;PSMC6;PSMB2;PSMA2;PSMB3;PSMD3;PSME4;ODC1;PSME2
709	Regulation of HSF1-mediated heat shock response Homo sapiens R-HSA-3371453	20/80	0.854980330021714	0.999996505672917	0	0	0.786019330186559	0.123151006072286	HSPA9;GSK3B;HSPA8;SEH1L;NUP210;RPS19BP1;HSPA5;HSPA4L;HSPA6;DEDD2;DNAJB1;BAG4;HSPH1;UBB;RPA3;BAG1;NUP88;FKBP4;HSPA1B;HSPA1A
710	Stabilization of p53 Homo sapiens R-HSA-69541	13/54	0.857170793157426	0.999996505672917	0	0	0.747810052608019	0.115251055750407	PSMD12;PSMA5;PSMB7;PSMA3;PSMC6;UBB;PSMB2;PSMA2;PSMB3;PSMD3;PSME4;MDM2;PSME2
711	Sema4D in semaphorin signaling Homo sapiens R-HSA-400685	6/27	0.858490734790533	0.999996505672917	0	0	0.674018547883331	0.102841339576297	ERBB2;MYH14;PLXNB1;MET;ARHGAP35;RND1
712	CREB phosphorylation through the activation of Ras Homo sapiens R-HSA-442742	6/27	0.858490734790533	0.999996505672917	0	0	0.674018547883331	0.102841339576297	CAMK2B;RPS6KA6;RPS6KA1;AKAP9;RAF1;GRIN2B
713	Dopamine Neurotransmitter Release Cycle Homo sapiens R-HSA-212676	5/23	0.85913520577921	0.999996505672917	0	0	0.655325747809353	0.0994974335267455	LIN7A;APBA1;LIN7C;LIN7B;PPFIA3
714	Adherens junctions interactions Homo sapiens R-HSA-418990	7/31	0.859271961920187	0.999996505672917	0	0	0.68802915615363	0.104353247378553	CDH4;CDH2;CADM1;CDH1;ANG;CDH15;PVR
715	Lysosome Vesicle Biogenesis Homo sapiens R-HSA-432720	8/35	0.860956268733832	0.999996505672917	0	0	0.698918299187478	0.104636153842191	VAMP8;HSPA8;AP1G1;BLOC1S1;CTSZ;AP1S1;AP1M2;AP1M1
716	Post NMDA receptor activation events Homo sapiens R-HSA-438064	8/35	0.860956268733832	0.999996505672917	0	0	0.698918299187478	0.104636153842191	CAMK2B;RPS6KA6;CAMK4;RPS6KA1;AKAP9;ADCY1;RAF1;GRIN2B
717	CDT1 association with the CDC6:ORC:origin complex Homo sapiens R-HSA-68827	14/58	0.861240475605225	0.999996505672917	0	0	0.75039039774641	0.11209445484643	PSMD12;GMNN;PSMA5;PSMB7;PSMA3;PSMC6;UBB;PSMB2;PSMA2;PSMB3;PSMD3;PSME4;ORC2;PSME2
718	Gap junction assembly Homo sapiens R-HSA-190861	4/19	0.862112207585144	0.999996505672917	0	0	0.629141448105806	0.0933456195018739	GJB2;GJB1;GJB3;GJB5
719	Regulation of TP53 Activity through Methylation Homo sapiens R-HSA-6804760	4/19	0.862112207585144	0.999996505672917	0	0	0.629141448105806	0.0933456195018739	UBB;SETD9;SMYD2;MDM2
720	Vesicle-mediated transport Homo sapiens R-HSA-5653656	136/492	0.86247562020776	0.999996505672917	0	0	0.899355516745746	0.133058206947423	USP6NL;SCARB1;TFRC;IGHV3-23;HP;GOLIM4;GCC1;RAB43;GOLGA4;TFG;AKT2;AP1S1;AKT1;ARFIP2;KIF21A;TPD52;PRKAB2;COG8;RALGAPA2;COG4;COG3;ANK3;IGKV4-1;CHMP4C;PREB;KDELR2;MASP1;VPS25;FTL;TMED10;LMAN2L;SAR1B;TGFA;HPR;HSP90B1;BLOC1S4;IGLV2-11;HPX;KLC4;KLC3;HSPH1;IGLV1-40;UBB;BLOC1S1;IGLV1-44;APOE;IGHA1;APOB;IGHA2;AP1M2;AP1M1;SPTBN2;TBC1D8B;MYH7B;HSPA8;AMBP;SEC16A;TRAPPC5;SURF4;ASPSCR1;TRAPPC9;GJB2;GJB1;CNIH1;TMEM115;GJB3;GJB5;IGLV2-23;ALB;HYOU1;CALR;COPE;MCFD2;SERPINA1;CTSZ;STAB2;PRKAG2;HBB;KIF12;MIA3;CLINT1;RABEPK;USE1;PRKAG3;AP1G1;IGLC3;TMED2;MAN1A1;IGLC1;KIF1A;IGLC2;TMED7;RAB8A;TMED9;NAA30;VPS37D;APOA1;HBA1;DYNLL2;KIF6;BET1L;ARFGAP1;F5;ARFGAP2;RAB33B;VAMP8;GAK;IGLV4-69;TRAPPC6A;MYH3;KIFC2;TRAPPC6B;CHMP6;COLEC11;STX18;GOSR1;AGPAT3;STX10;LMAN1;IGLV3-25;ARFRP1;IGKC;LMAN2;BNIP1;STX5;APOL1;CYTH1;SEC24B;SEC24A;GALNT2;IGKV1-5;TPD52L1;RAB14;SAA1;SEC24D;BET1
721	Dual Incision in GG-NER Homo sapiens R-HSA-5696400	9/39	0.863223630963775	0.999996505672917	0	0	0.707622412922766	0.104078158434179	POLD4;UBB;RPA3;POLD2;ERCC2;ERCC5;CHD1L;POLE;GTF2H4
722	Toll Like Receptor 9 (TLR9) Cascade Homo sapiens R-HSA-168138	22/88	0.864223039261299	0.999996505672917	0	0	0.785947161326588	0.11468886496105	MAP2K3;MAP2K1;DUSP3;ECSIT;ELK1;AGER;NFKBIA;PPP2R1B;MAPKAPK3;UBB;IRAK2;RPS6KA1;IRF7;SAA1;S100A12;TAB3;IKBKG;BTRC;MAP2K7;MYD88;MAP2K6;NFKBIB
723	Gap-filling DNA repair synthesis and ligation in TC-NER Homo sapiens R-HSA-6782210	15/62	0.865243228131615	0.999996505672917	0	0	0.752636728199284	0.108940119467792	LIG1;GTF2H4;POLD4;UBB;RPA3;POLD2;POLR2D;ERCC2;POLR2E;PPIE;POLR2H;ZNF830;POLR2I;POLE;POLR2J
724	HIV Transcription Elongation Homo sapiens R-HSA-167169	10/43	0.865868959834888	0.999996505672917	0	0	0.71473741113593	0.102937695902628	TAT;POLR2D;ERCC2;POLR2E;NELFCD;POLR2H;POLR2I;SUPT5H;POLR2J;GTF2H4
725	Tat-mediated elongation of the HIV-1 transcript Homo sapiens R-HSA-167246	10/43	0.865868959834888	0.999996505672917	0	0	0.71473741113593	0.102937695902628	TAT;POLR2D;ERCC2;POLR2E;NELFCD;POLR2H;POLR2I;SUPT5H;POLR2J;GTF2H4
726	Formation of HIV-1 elongation complex containing HIV-1 Tat Homo sapiens R-HSA-167200	10/43	0.865868959834888	0.999996505672917	0	0	0.71473741113593	0.102937695902628	TAT;POLR2D;ERCC2;POLR2E;NELFCD;POLR2H;POLR2I;SUPT5H;POLR2J;GTF2H4
727	mRNA decay by 5' to 3' exoribonuclease Homo sapiens R-HSA-430039	3/15	0.869132623716755	0.999996505672917	0	0	0.589847033114809	0.08273167877671	LSM7;LSM5;LSM4
728	Association of licensing factors with the pre-replicative complex Homo sapiens R-HSA-69298	3/15	0.869132623716755	0.999996505672917	0	0	0.589847033114809	0.08273167877671	UBB;GMNN;ORC2
729	Prolactin receptor signaling Homo sapiens R-HSA-1170546	3/15	0.869132623716755	0.999996505672917	0	0	0.589847033114809	0.08273167877671	GHR;BTRC;PRLR
730	Constitutive Signaling by NOTCH1 HD Domain Mutants Homo sapiens R-HSA-2691232	3/15	0.869132623716755	0.999996505672917	0	0	0.589847033114809	0.08273167877671	UBB;NEURL1;MIB2
731	Signaling by NOTCH1 HD Domain Mutants in Cancer Homo sapiens R-HSA-2691230	3/15	0.869132623716755	0.999996505672917	0	0	0.589847033114809	0.08273167877671	UBB;NEURL1;MIB2
732	NRIF signals cell death from the nucleus Homo sapiens R-HSA-205043	3/15	0.869132623716755	0.999996505672917	0	0	0.589847033114809	0.08273167877671	PSENEN;APH1A;UBB
733	S33 mutants of beta-catenin aren't phosphorylated Homo sapiens R-HSA-5358747	3/15	0.869132623716755	0.999996505672917	0	0	0.589847033114809	0.08273167877671	AMER1;GSK3B;PPP2R1B
734	S45 mutants of beta-catenin aren't phosphorylated Homo sapiens R-HSA-5358751	3/15	0.869132623716755	0.999996505672917	0	0	0.589847033114809	0.08273167877671	AMER1;GSK3B;PPP2R1B
735	phosphorylation site mutants of CTNNB1 are not targeted to the proteasome by the destruction complex Homo sapiens R-HSA-4839743	3/15	0.869132623716755	0.999996505672917	0	0	0.589847033114809	0.08273167877671	AMER1;GSK3B;PPP2R1B
736	T41 mutants of beta-catenin aren't phosphorylated Homo sapiens R-HSA-5358752	3/15	0.869132623716755	0.999996505672917	0	0	0.589847033114809	0.08273167877671	AMER1;GSK3B;PPP2R1B
737	S37 mutants of beta-catenin aren't phosphorylated Homo sapiens R-HSA-5358749	3/15	0.869132623716755	0.999996505672917	0	0	0.589847033114809	0.08273167877671	AMER1;GSK3B;PPP2R1B
738	Misspliced GSK3beta mutants stabilize beta-catenin Homo sapiens R-HSA-5339716	3/15	0.869132623716755	0.999996505672917	0	0	0.589847033114809	0.08273167877671	AMER1;GSK3B;PPP2R1B
739	Negative regulation of TCF-dependent signaling by WNT ligand antagonists Homo sapiens R-HSA-3772470	3/15	0.869132623716755	0.999996505672917	0	0	0.589847033114809	0.08273167877671	WNT5A;LRP5;LRP6
740	CREB phosphorylation through the activation of CaMKII Homo sapiens R-HSA-442729	3/15	0.869132623716755	0.999996505672917	0	0	0.589847033114809	0.08273167877671	CAMK2B;AKAP9;GRIN2B
741	Eicosanoid ligand-binding receptors Homo sapiens R-HSA-391903	3/15	0.869132623716755	0.999996505672917	0	0	0.589847033114809	0.08273167877671	PTGDR2;OXER1;LTB4R
742	Nuclear Envelope Breakdown Homo sapiens R-HSA-2980766	12/51	0.871792457162901	0.999996505672917	0	0	0.725666925666926	0.099564325947287	SEH1L;NUP210;NEK6;PLK1;BANF1;PRKCA;NUP88;LPIN1;LPIN2;LPIN3;LMNB1;TMPO
743	Autodegradation of the E3 ubiquitin ligase COP1 Homo sapiens R-HSA-349425	12/51	0.871792457162901	0.999996505672917	0	0	0.725666925666926	0.099564325947287	PSMA5;PSMB7;PSMA3;PSMD12;PSMC6;UBB;PSMB2;PSMA2;PSMB3;PSMD3;PSME4;PSME2
744	Apoptotic execution phase Homo sapiens R-HSA-75153	12/51	0.871792457162901	0.999996505672917	0	0	0.725666925666926	0.099564325947287	DSP;DFFB;OCLN;CASP6;CDH1;SATB1;CASP3;GAS2;DSG1;BIRC2;LMNB1;TJP2
745	Cellular response to heat stress Homo sapiens R-HSA-3371556	24/96	0.872762884142486	0.999996505672917	0	0	0.785874943769681	0.106950798068869	CAMK2B;HSPA9;GSK3B;HSPA8;SEH1L;NUP210;RPS19BP1;HSPA5;HSPA4L;HSPA6;HDAC6;DEDD2;DNAJB1;BAG4;HSPH1;UBB;RPA3;AKT1S1;BAG1;MLST8;NUP88;FKBP4;HSPA1B;HSPA1A
746	Toll-Like Receptors Cascades Homo sapiens R-HSA-168898	36/140	0.874481475076521	0.999996505672917	0	0	0.815883913246996	0.109429751206954	UBE2D3;ECSIT;ELK1;AGER;HSP90B1;PPP2R1B;UBB;IRAK2;RPS6KA1;PLCG2;S100A12;CD14;LBP;IKBKG;BTRC;MAP2K7;MAP2K6;CTSB;MAP2K3;MAP2K1;DUSP3;CNPY3;TICAM1;TIRAP;SIGIRR;NFKBIA;MAPKAPK3;IRF3;IRF7;SAA1;TAB3;TLR10;BPI;MYD88;BIRC2;NFKBIB
747	Degradation of GLI1 by the proteasome Homo sapiens R-HSA-5610780	14/59	0.878072949695503	0.999996505672917	0	0	0.733662662325512	0.0953949297629403	PSMD12;PSMA5;PSMB7;PSMA3;ITCH;PSMC6;UBB;PSMB2;PSMA2;PSMB3;PSMD3;PSME4;PSME2;BTRC
748	GLI3 is processed to GLI3R by the proteasome Homo sapiens R-HSA-5610785	14/59	0.878072949695503	0.999996505672917	0	0	0.733662662325512	0.0953949297629403	GSK3B;PSMD12;PSMA5;PSMB7;PSMA3;PSMC6;UBB;PSMB2;PSMA2;PSMB3;PSMD3;PSME4;PSME2;BTRC
749	Degradation of GLI2 by the proteasome Homo sapiens R-HSA-5610783	14/59	0.878072949695503	0.999996505672917	0	0	0.733662662325512	0.0953949297629403	GSK3B;PSMD12;PSMA5;PSMB7;PSMA3;PSMC6;UBB;PSMB2;PSMA2;PSMB3;PSMD3;PSME4;PSME2;BTRC
750	The role of GTSE1 in G2/M progression after G2 checkpoint Homo sapiens R-HSA-8852276	14/59	0.878072949695503	0.999996505672917	0	0	0.733662662325512	0.0953949297629403	PSMD12;FKBPL;PLK1;PSMA5;PSMB7;PSMA3;PSMC6;UBB;PSMB2;PSMA2;PSMB3;PSMD3;PSME4;PSME2
751	Vasopressin-like receptors Homo sapiens R-HSA-388479	1/6	0.879947120386032	0.999996505672917	0	0	0.471954293396068	0.0603598693310066	OXT
752	SUMO is transferred from E1 to E2 (UBE2I, UBC9) Homo sapiens R-HSA-3065678	1/6	0.879947120386032	0.999996505672917	0	0	0.471954293396068	0.0603598693310066	SUMO1
753	Telomere Extension By Telomerase Homo sapiens R-HSA-171319	1/6	0.879947120386032	0.999996505672917	0	0	0.471954293396068	0.0603598693310066	RUVBL2
754	DNA replication initiation Homo sapiens R-HSA-68952	1/6	0.879947120386032	0.999996505672917	0	0	0.471954293396068	0.0603598693310066	POLE
755	Telomere C-strand synthesis initiation Homo sapiens R-HSA-174430	1/6	0.879947120386032	0.999996505672917	0	0	0.471954293396068	0.0603598693310066	POLE
756	Assembly of the ORC complex at the origin of replication Homo sapiens R-HSA-68616	1/6	0.879947120386032	0.999996505672917	0	0	0.471954293396068	0.0603598693310066	ORC2
757	PTK6 Regulates Cell Cycle Homo sapiens R-HSA-8849470	1/6	0.879947120386032	0.999996505672917	0	0	0.471954293396068	0.0603598693310066	PTK6
758	Pre-NOTCH Processing in the Endoplasmic Reticulum Homo sapiens R-HSA-1912399	1/6	0.879947120386032	0.999996505672917	0	0	0.471954293396068	0.0603598693310066	POFUT1
759	Misspliced LRP5 mutants have enhanced beta-catenin-dependent signaling Homo sapiens R-HSA-5339717	1/6	0.879947120386032	0.999996505672917	0	0	0.471954293396068	0.0603598693310066	LRP5
760	Proton-coupled monocarboxylate transport Homo sapiens R-HSA-433692	1/6	0.879947120386032	0.999996505672917	0	0	0.471954293396068	0.0603598693310066	SLC16A1
761	Activation of TRKA receptors Homo sapiens R-HSA-187015	1/6	0.879947120386032	0.999996505672917	0	0	0.471954293396068	0.0603598693310066	ADORA2A
762	NADE modulates death signalling Homo sapiens R-HSA-205025	1/6	0.879947120386032	0.999996505672917	0	0	0.471954293396068	0.0603598693310066	CASP3
763	p75NTR negatively regulates cell cycle via SC1 Homo sapiens R-HSA-193670	1/6	0.879947120386032	0.999996505672917	0	0	0.471954293396068	0.0603598693310066	HDAC3
764	CLEC7A/inflammasome pathway Homo sapiens R-HSA-5660668	1/6	0.879947120386032	0.999996505672917	0	0	0.471954293396068	0.0603598693310066	IL1B
765	Acyl chain remodeling of CL Homo sapiens R-HSA-1482798	1/6	0.879947120386032	0.999996505672917	0	0	0.471954293396068	0.0603598693310066	HADHB
766	Synthesis of wybutosine at G37 of tRNA(Phe) Homo sapiens R-HSA-6782861	1/6	0.879947120386032	0.999996505672917	0	0	0.471954293396068	0.0603598693310066	TYW5
767	COPI-mediated anterograde transport Homo sapiens R-HSA-6807878	19/78	0.880360552455116	0.999996505672917	0	0	0.759300893879965	0.0967529571950534	COG8;TMED9;TMED10;COG4;COG3;GOSR1;ANK3;DYNLL2;BET1L;ARFGAP1;ARFGAP2;TMEM115;TMED2;STX5;KDELR2;TMED7;COPE;SPTBN2;BET1
768	Dual incision in TC-NER Homo sapiens R-HSA-6782135	15/63	0.881238847975612	0.999996505672917	0	0	0.736904160350345	0.0931642725709798	GTF2H4;POLD4;UBB;RPA3;POLD2;POLR2D;ERCC2;POLR2E;PPIE;ERCC5;POLR2H;ZNF830;POLR2I;POLE;POLR2J
769	HIV elongation arrest and recovery Homo sapiens R-HSA-167287	7/32	0.881507532109069	0.999996505672917	0	0	0.660460891505467	0.0832984719053812	POLR2D;POLR2E;NELFCD;POLR2H;POLR2I;SUPT5H;POLR2J
770	Pausing and recovery of HIV elongation Homo sapiens R-HSA-167290	7/32	0.881507532109069	0.999996505672917	0	0	0.660460891505467	0.0832984719053812	POLR2D;POLR2E;NELFCD;POLR2H;POLR2I;SUPT5H;POLR2J
771	Elongation arrest and recovery Homo sapiens R-HSA-112387	7/32	0.881507532109069	0.999996505672917	0	0	0.660460891505467	0.0832984719053812	POLR2D;POLR2E;NELFCD;POLR2H;POLR2I;SUPT5H;POLR2J
772	TGF-beta receptor signaling activates SMADs Homo sapiens R-HSA-2173789	7/32	0.881507532109069	0.999996505672917	0	0	0.660460891505467	0.0832984719053812	USP15;UBB;BAMBI;NEDD4L;FURIN;MTMR4;PPP1CA
773	Dermatan sulfate biosynthesis Homo sapiens R-HSA-2022923	2/11	0.883843096352748	0.999996505672917	0	0	0.524332399626517	0.0647423231386492	NCAN;BGN
774	Interleukin-6 signaling Homo sapiens R-HSA-1059683	2/11	0.883843096352748	0.999996505672917	0	0	0.524332399626517	0.0647423231386492	TYK2;IL6R
775	Signaling by NOTCH3 Homo sapiens R-HSA-1980148	2/11	0.883843096352748	0.999996505672917	0	0	0.524332399626517	0.0647423231386492	APH1A;PSENEN
776	Signaling by NOTCH4 Homo sapiens R-HSA-1980150	2/11	0.883843096352748	0.999996505672917	0	0	0.524332399626517	0.0647423231386492	APH1A;PSENEN
777	Membrane binding and targetting of GAG proteins Homo sapiens R-HSA-174490	2/11	0.883843096352748	0.999996505672917	0	0	0.524332399626517	0.0647423231386492	UBB;VPS37D
778	Synthesis And Processing Of GAG, GAGPOL Polyproteins Homo sapiens R-HSA-174495	2/11	0.883843096352748	0.999996505672917	0	0	0.524332399626517	0.0647423231386492	UBB;VPS37D
779	Signaling by FGFR4 in disease Homo sapiens R-HSA-5655291	2/11	0.883843096352748	0.999996505672917	0	0	0.524332399626517	0.0647423231386492	PIK3R1;FGFR4
780	DSCAM interactions Homo sapiens R-HSA-376172	2/11	0.883843096352748	0.999996505672917	0	0	0.524332399626517	0.0647423231386492	DSCAM;MAPK13
781	TRAF6 mediated IRF7 activation in TLR7/8 or 9 signaling Homo sapiens R-HSA-975110	2/11	0.883843096352748	0.999996505672917	0	0	0.524332399626517	0.0647423231386492	IRF7;MYD88
782	Recruitment of NuMA to mitotic centrosomes Homo sapiens R-HSA-380320	2/11	0.883843096352748	0.999996505672917	0	0	0.524332399626517	0.0647423231386492	TUBGCP6;TUBGCP4
783	RHO GTPases activate KTN1 Homo sapiens R-HSA-5625970	2/11	0.883843096352748	0.999996505672917	0	0	0.524332399626517	0.0647423231386492	KLC4;KLC3
784	Activation of the phototransduction cascade Homo sapiens R-HSA-2485179	2/11	0.883843096352748	0.999996505672917	0	0	0.524332399626517	0.0647423231386492	CNGA1;GNAT1
785	Synthesis of IP2, IP, and Ins in the cytosol Homo sapiens R-HSA-1855183	2/11	0.883843096352748	0.999996505672917	0	0	0.524332399626517	0.0647423231386492	IMPA1;IMPA2
786	Hormone ligand-binding receptors Homo sapiens R-HSA-375281	2/11	0.883843096352748	0.999996505672917	0	0	0.524332399626517	0.0647423231386492	GNRH2;TSHR
787	Intra-Golgi traffic Homo sapiens R-HSA-6811438	10/44	0.884547121012863	0.999996505672917	0	0	0.693666224483735	0.0850986204676966	COG8;COG4;GOSR1;COG3;GOLIM4;STX5;MAN1A1;CYTH1;BET1L;RAB33B
788	Transcriptional activity of SMAD2/SMAD3:SMAD4 heterotrimer Homo sapiens R-HSA-2173793	10/44	0.884547121012863	0.999996505672917	0	0	0.693666224483735	0.0850986204676966	TGIF1;PPM1A;CDK8;UBB;UBE2D3;NEDD4L;CCNC;E2F5;SKIL;MEN1
789	Hexose transport Homo sapiens R-HSA-189200	11/48	0.886442798981775	0.999996505672917	0	0	0.70113321535641	0.084513672356779	GCKR;SEH1L;G6PC;SLC5A9;NUP210;SLC2A2;NUP88;SLC5A1;SLC37A4;GCK;FGF21
790	Regulation of mRNA stability by proteins that bind AU-rich elements Homo sapiens R-HSA-450531	21/86	0.887319972847634	0.999996505672917	0	0	0.761690206606747	0.0910597791026394	HSPA8;PSMD12;PRKCA;ELAVL1;PSMA5;PSMB7;PSMA3;EXOSC5;EXOSC4;PSMC6;UBB;PSMB2;PSMA2;PSMB3;PSMD3;PSME4;AKT1;PSME2;EXOSC2;HSPA1A;EIF4G1
791	p53-Independent DNA Damage Response Homo sapiens R-HSA-69610	12/52	0.888568157527453	0.999996505672917	0	0	0.707474747474747	0.0835838424793548	PSMA5;PSMB7;PSMA3;PSMD12;PSMC6;UBB;PSMB2;PSMA2;PSMB3;PSMD3;PSME4;PSME2
792	p53-Independent G1/S DNA damage checkpoint Homo sapiens R-HSA-69613	12/52	0.888568157527453	0.999996505672917	0	0	0.707474747474747	0.0835838424793548	PSMA5;PSMB7;PSMA3;PSMD12;PSMC6;UBB;PSMB2;PSMA2;PSMB3;PSMD3;PSME4;PSME2
793	Ubiquitin Mediated Degradation of Phosphorylated Cdc25A Homo sapiens R-HSA-69601	12/52	0.888568157527453	0.999996505672917	0	0	0.707474747474747	0.0835838424793548	PSMA5;PSMB7;PSMA3;PSMD12;PSMC6;UBB;PSMB2;PSMA2;PSMB3;PSMD3;PSME4;PSME2
794	IL-6-type cytokine receptor ligand interactions Homo sapiens R-HSA-6788467	4/20	0.888792091416909	0.999996505672917	0	0	0.589778076664425	0.0695300808855482	CNTF;IL11RA;IL27;TYK2
795	Degradation of DVL Homo sapiens R-HSA-4641258	13/56	0.890849606500059	0.999996505672917	0	0	0.712926379431194	0.0823997868038272	PSMD12;PSMA5;PSMB7;PSMA3;PSMC6;UBB;PSMB2;PSMA2;PSMB3;PSMD3;PSME4;DVL1;PSME2
796	Cleavage of Growing Transcript in the Termination Region Homo sapiens R-HSA-109688	14/60	0.893233540400685	0.999996505672917	0	0	0.717662219749001	0.0810292381590249	CPSF7;CSTF3;THOC1;THOC6;LSM10;PABPN1;ZC3H11A;MAGOH;SRSF2;CSTF1;SNRPD3;SNRPF;SRSF6;SRSF7
797	RNA Polymerase II Transcription Termination Homo sapiens R-HSA-73856	14/60	0.893233540400685	0.999996505672917	0	0	0.717662219749001	0.0810292381590249	CPSF7;CSTF3;THOC1;THOC6;LSM10;PABPN1;ZC3H11A;MAGOH;SRSF2;CSTF1;SNRPD3;SNRPF;SRSF6;SRSF7
798	Post-Elongation Processing of the Transcript Homo sapiens R-HSA-76044	14/60	0.893233540400685	0.999996505672917	0	0	0.717662219749001	0.0810292381590249	CPSF7;CSTF3;THOC1;THOC6;LSM10;PABPN1;ZC3H11A;MAGOH;SRSF2;CSTF1;SNRPD3;SNRPF;SRSF6;SRSF7
799	MAP kinase activation in TLR cascade Homo sapiens R-HSA-450294	14/60	0.893233540400685	0.999996505672917	0	0	0.717662219749001	0.0810292381590249	MAP2K3;MAP2K1;DUSP3;ELK1;PPP2R1B;MAPKAPK3;UBB;IRAK2;RPS6KA1;TAB3;IKBKG;BTRC;MAP2K7;MAP2K6
800	STING mediated induction of host immune responses Homo sapiens R-HSA-1834941	3/16	0.897165027360926	0.999996505672917	0	0	0.544435393149463	0.0590796554151192	ZBP1;IRF3;DTX4
801	Translesion synthesis by REV1 Homo sapiens R-HSA-110312	3/16	0.897165027360926	0.999996505672917	0	0	0.544435393149463	0.0590796554151192	MAD2L2;UBB;RPA3
802	p75NTR signals via NF-kB Homo sapiens R-HSA-193639	3/16	0.897165027360926	0.999996505672917	0	0	0.544435393149463	0.0590796554151192	NFKBIA;UBB;MYD88
803	GRB2 events in ERBB2 signaling Homo sapiens R-HSA-1963640	3/16	0.897165027360926	0.999996505672917	0	0	0.544435393149463	0.0590796554151192	NRG4;ERBB2;NRG1
804	CRMPs in Sema3A signaling Homo sapiens R-HSA-399956	3/16	0.897165027360926	0.999996505672917	0	0	0.544435393149463	0.0590796554151192	GSK3B;CDK5;CDK5R1
805	Nucleotide-like (purinergic) receptors Homo sapiens R-HSA-418038	3/16	0.897165027360926	0.999996505672917	0	0	0.544435393149463	0.0590796554151192	P2RY11;ADORA2A;P2RY2
806	Acyl chain remodelling of PI Homo sapiens R-HSA-1482922	3/16	0.897165027360926	0.999996505672917	0	0	0.544435393149463	0.0590796554151192	PLA2G12A;PLA2G1B;MBOAT7
807	Signaling by the B Cell Receptor (BCR) Homo sapiens R-HSA-983705	61/233	0.899866822479142	0.999996505672917	0	0	0.835365733302278	0.0881381868340921	PRR5;IGHM;GSK3B;IRS1;IGHV3-23;IRS2;CASP9;PPP2R1B;AKT2;PSMD3;MLST8;BLNK;IGLC3;AKT1;IGLC1;IKBKG;IGLC2;BTRC;NRG1;PSMA5;PSMA3;PSMA2;NRG4;LCK;PSME4;AKT1S1;IGKV4-1;PSME2;TRIB3;CARD11;BLK;PSMD12;PHLPP1;ITPR2;PIK3R2;PIK3R1;CD79A;PSMB7;PSMB2;IGKC;UBB;ERBB3;PSMB3;CD19;ERBB2;PLCG2;THEM4;BAD;INSR;IGKV1-5;NFKBIA;MOV10;PSMC6;RPS6KB2;MDM2;PTPN6;FGFR4;PIK3AP1;FGFR3;FGFR2;NFKBIB
808	Costimulation by the CD28 family Homo sapiens R-HSA-388841	17/72	0.900652149951887	0.999996505672917	0	0	0.728746266370529	0.0762532160314982	PRR5;PIK3R2;PIK3R1;CD3E;CD4;PPP2R1B;LCK;AKT2;TRBC1;MLST8;AKT1;THEM4;TRIB3;CSK;PTPN6;CD247;ICOSLG
809	Signaling by NOTCH1 Homo sapiens R-HSA-1980143	17/72	0.900652149951887	0.999996505672917	0	0	0.728746266370529	0.0762532160314982	PSENEN;TLE1;HDAC3;HDAC10;MIB2;CCNC;DTX4;HDAC8;HDAC6;DLK1;APH1A;CDK8;KAT2A;ITCH;UBB;NEURL1;TBL1X
810	Cross-presentation of soluble exogenous antigens (endosomes) Homo sapiens R-HSA-1236978	11/49	0.902131443605644	0.999996505672917	0	0	0.682633616527432	0.0703078799968364	PSMA5;PSMB7;PSMA3;PSMD12;PSMC6;PSMB2;PSMA2;PSMB3;PSMD3;PSME4;PSME2
811	PCP/CE pathway Homo sapiens R-HSA-4086400	22/91	0.902236738419879	0.999996505672917	0	0	0.751614243468485	0.077324821111383	PSMD12;WNT5B;FZD5;WNT5A;SCRIB;PRKCA;AP2A2;PSMA5;PSMB7;PSMA3;PARD6A;PSMC6;UBB;PSMB2;PSMA2;PSMB3;PSMD3;PSME4;DVL1;AP2S1;RAC3;PSME2
812	YAP1- and WWTR1 (TAZ)-stimulated gene expression Homo sapiens R-HSA-2032785	6/29	0.902343281503511	0.999996505672917	0	0	0.615320493133857	0.063230489647418	NCOA2;RXRA;NPPA;GATA4;TBL1X;PPARA
813	Vif-mediated degradation of APOBEC3G Homo sapiens R-HSA-180585	12/53	0.903509056558056	0.999996505672917	0	0	0.690169992609017	0.0700309591509641	PSMA5;PSMB7;PSMA3;PSMD12;PSMC6;UBB;PSMB2;PSMA2;PSMB3;PSMD3;PSME4;PSME2
814	GPVI-mediated activation cascade Homo sapiens R-HSA-114604	12/53	0.903509056558056	0.999996505672917	0	0	0.690169992609017	0.0700309591509641	LCK;AKT2;IL2RB;PLCG2;AKT1;PIK3R2;PTPN6;PIK3R1;CLEC1B;GP6;PRKCZ;VAV2
815	Constitutive Signaling by NOTCH1 HD+PEST Domain Mutants Homo sapiens R-HSA-2894862	13/57	0.905092376182693	0.999996505672917	0	0	0.696673758973809	0.0694711001609322	PSENEN;HDAC3;HDAC10;MIB2;CCNC;HDAC8;HDAC6;APH1A;CDK8;KAT2A;UBB;NEURL1;TBL1X
816	Signaling by NOTCH1 in Cancer Homo sapiens R-HSA-2644603	13/57	0.905092376182693	0.999996505672917	0	0	0.696673758973809	0.0694711001609322	PSENEN;HDAC3;HDAC10;MIB2;CCNC;HDAC8;HDAC6;APH1A;CDK8;KAT2A;UBB;NEURL1;TBL1X
817	Signaling by NOTCH1 PEST Domain Mutants in Cancer Homo sapiens R-HSA-2644602	13/57	0.905092376182693	0.999996505672917	0	0	0.696673758973809	0.0694711001609322	PSENEN;HDAC3;HDAC10;MIB2;CCNC;HDAC8;HDAC6;APH1A;CDK8;KAT2A;UBB;NEURL1;TBL1X
818	Constitutive Signaling by NOTCH1 PEST Domain Mutants Homo sapiens R-HSA-2644606	13/57	0.905092376182693	0.999996505672917	0	0	0.696673758973809	0.0694711001609322	PSENEN;HDAC3;HDAC10;MIB2;CCNC;HDAC8;HDAC6;APH1A;CDK8;KAT2A;UBB;NEURL1;TBL1X
819	Signaling by NOTCH1 HD+PEST Domain Mutants in Cancer Homo sapiens R-HSA-2894858	13/57	0.905092376182693	0.999996505672917	0	0	0.696673758973809	0.0694711001609322	PSENEN;HDAC3;HDAC10;MIB2;CCNC;HDAC8;HDAC6;APH1A;CDK8;KAT2A;UBB;NEURL1;TBL1X
820	Budding and maturation of HIV virion Homo sapiens R-HSA-162588	5/25	0.905469294745346	0.999996505672917	0	0	0.589709097023709	0.0585592408329755	UBB;CHMP4C;NEDD4L;VPS37D;CHMP6
821	Basigin interactions Homo sapiens R-HSA-210991	5/25	0.905469294745346	0.999996505672917	0	0	0.589709097023709	0.0585592408329755	SLC7A5;SLC16A1;PPIL2;SLC7A9;ATP1B1
822	Integration of energy metabolism Homo sapiens R-HSA-163685	27/110	0.905819436147422	0.999996505672917	0	0	0.766722586548727	0.0758405874980284	PFKFB1;KCNC2;ITPR2;SLC2A2;PRKAG2;CACNA1D;ADCY1;AKAP5;ADIPOR2;ACACA;STK11;GNG3;PPP2R1B;GNG7;PRKAB2;KCNJ11;PKLR;GCGR;PRKCA;CACNB2;MLXIPL;PRKAR1B;FASN;GNB5;SLC25A5;SLC25A4;RAPGEF4
823	Downstream TCR signaling Homo sapiens R-HSA-202424	24/99	0.907660639528384	0.999996505672917	0	0	0.754278002699055	0.0730780095136359	PSMD12;PIK3R2;PIK3R1;CD3E;NFKBIA;PSMA5;PSMB7;PSMA3;CD4;CDC34;PSMC6;UBB;PSMB2;LCK;PSMA2;PSMB3;TRBC1;PSMD3;PSME4;PSME2;IKBKG;CD247;BTRC;CARD11
824	Class B/2 (Secretin family receptors) Homo sapiens R-HSA-373080	20/84	0.908046003812458	0.999996505672917	0	0	0.736682400539447	0.0710605587085575	CALCA;WNT10A;CALCB;FZD5;GCGR;WNT7B;WNT5A;GLP2R;IHH;SCTR;WNT8B;PTH1R;SHH;GNG3;SMO;GNG7;ADM2;IAPP;GNB5;RAMP1
825	Host Interactions of HIV factors Homo sapiens R-HSA-162909	32/129	0.910305520311816	0.999996505672917	0	0	0.777431039286709	0.0730590813041766	PSMD12;SEH1L;TAT;AP2A2;PSMB7;UBB;PSMB2;AP1G1;PSMB3;PSMD3;AP2S1;AP1S1;RCC1;BANF1;NUP88;BTRC;AP1M2;AP1M1;RANBP1;NUP210;RANGAP1;PSMA5;PSMA3;CD4;PSMC6;LCK;PSMA2;PSME4;PSME2;CD247;SLC25A5;SLC25A4
826	ERK/MAPK targets Homo sapiens R-HSA-198753	4/21	0.910836009917489	0.999996505672917	0	0	0.555045690098501	0.0518370540998342	DUSP3;PPP2R1B;RPS6KA1;ELK1
827	NF-kB activation through FADD/RIP-1 pathway mediated by caspase-8 and -10 Homo sapiens R-HSA-933543	2/12	0.912318555124736	0.999996505672917	0	0	0.471865546218487	0.0433012406089414	TRIM25;IKBKG
828	ERKs are inactivated Homo sapiens R-HSA-202670	2/12	0.912318555124736	0.999996505672917	0	0	0.471865546218487	0.0433012406089414	DUSP3;PPP2R1B
829	PECAM1 interactions Homo sapiens R-HSA-210990	2/12	0.912318555124736	0.999996505672917	0	0	0.471865546218487	0.0433012406089414	LCK;PTPN6
830	P2Y receptors Homo sapiens R-HSA-417957	2/12	0.912318555124736	0.999996505672917	0	0	0.471865546218487	0.0433012406089414	P2RY11;P2RY2
831	The NLRP3 inflammasome Homo sapiens R-HSA-844456	2/12	0.912318555124736	0.999996505672917	0	0	0.471865546218487	0.0433012406089414	TXN;MEFV
832	Physiological factors Homo sapiens R-HSA-5578768	2/12	0.912318555124736	0.999996505672917	0	0	0.471865546218487	0.0433012406089414	NPPA;GATA4
833	Glucose transport Homo sapiens R-HSA-70153	9/42	0.915463600298238	0.999996505672917	0	0	0.643155431141297	0.0568064944470111	GCKR;SEH1L;G6PC;NUP210;SLC2A2;NUP88;SLC37A4;GCK;FGF21
834	Zinc efflux and compartmentalization by the SLC30 family Homo sapiens R-HSA-435368	1/7	0.915685140455005	0.999996505672917	0	0	0.393267237999216	0.0346400427107803	SLC30A1
835	Cation-coupled Chloride cotransporters Homo sapiens R-HSA-426117	1/7	0.915685140455005	0.999996505672917	0	0	0.393267237999216	0.0346400427107803	SLC12A7
836	Anchoring fibril formation Homo sapiens R-HSA-2214320	1/7	0.915685140455005	0.999996505672917	0	0	0.393267237999216	0.0346400427107803	BMP1
837	GLI proteins bind promoters of Hh responsive genes to promote transcription Homo sapiens R-HSA-5635851	1/7	0.915685140455005	0.999996505672917	0	0	0.393267237999216	0.0346400427107803	HHIP
838	Attachment of GPI anchor to uPAR Homo sapiens R-HSA-162791	1/7	0.915685140455005	0.999996505672917	0	0	0.393267237999216	0.0346400427107803	GPAA1
839	PTK6 promotes HIF1A stabilization Homo sapiens R-HSA-8857538	1/7	0.915685140455005	0.999996505672917	0	0	0.393267237999216	0.0346400427107803	PTK6
840	FGFR3b ligand binding and activation Homo sapiens R-HSA-190371	1/7	0.915685140455005	0.999996505672917	0	0	0.393267237999216	0.0346400427107803	FGFR3
841	TRAIL signaling Homo sapiens R-HSA-75158	1/7	0.915685140455005	0.999996505672917	0	0	0.393267237999216	0.0346400427107803	TNFRSF10B
842	Binding of TCF/LEF:CTNNB1 to target gene promoters Homo sapiens R-HSA-4411364	1/7	0.915685140455005	0.999996505672917	0	0	0.393267237999216	0.0346400427107803	TCF7
843	CREB phosphorylation Homo sapiens R-HSA-199920	1/7	0.915685140455005	0.999996505672917	0	0	0.393267237999216	0.0346400427107803	RPS6KA1
844	CREB phosphorylation through the activation of Adenylate Cyclase Homo sapiens R-HSA-442720	1/7	0.915685140455005	0.999996505672917	0	0	0.393267237999216	0.0346400427107803	ADCY1
845	Glycerophospholipid catabolism Homo sapiens R-HSA-6814848	1/7	0.915685140455005	0.999996505672917	0	0	0.393267237999216	0.0346400427107803	PNPLA7
846	Interleukin-1 processing Homo sapiens R-HSA-448706	1/7	0.915685140455005	0.999996505672917	0	0	0.393267237999216	0.0346400427107803	IL1B
847	Multifunctional anion exchangers Homo sapiens R-HSA-427601	1/7	0.915685140455005	0.999996505672917	0	0	0.393267237999216	0.0346400427107803	SLC26A1
848	Deadenylation-dependent mRNA decay Homo sapiens R-HSA-429914	11/50	0.915973166257934	0.999996505672917	0	0	0.665082715074299	0.0583731188821449	PAN2;NT5C3B;EXOSC5;LSM7;EXOSC4;CNOT11;LSM5;EXOSC2;DCPS;LSM4;EIF4G1
849	COPI-dependent Golgi-to-ER retrograde traffic Homo sapiens R-HSA-6811434	19/81	0.916499439625538	0.999996505672917	0	0	0.722405571896935	0.0629893036650672	TMED9;TMED10;STX18;SURF4;KIF12;USE1;KIF6;ARFGAP1;ARFGAP2;KLC4;KLC3;KIFC2;BNIP1;TMED2;KIF21A;KDELR2;KIF1A;TMED7;COPE
850	Degradation of AXIN Homo sapiens R-HSA-4641257	12/54	0.916748527626979	0.999996505672917	0	0	0.673689273689274	0.0585584716702278	PSMA5;PSMB7;PSMA3;PSMD12;PSMC6;UBB;PSMB2;PSMA2;PSMB3;PSMD3;PSME4;PSME2
851	NIK-->noncanonical NF-kB signaling Homo sapiens R-HSA-5676590	13/58	0.917760671975953	0.999996505672917	0	0	0.68114347720342	0.0584547988617674	PSMD12;PSMA5;PSMB7;PSMA3;PSMC6;UBB;PSMB2;PSMA2;PSMB3;PSMD3;PSME4;PSME2;BTRC
852	Autodegradation of Cdh1 by Cdh1:APC/C Homo sapiens R-HSA-174084	14/62	0.918951699890023	0.999996505672917	0	0	0.687661389918042	0.0581223201902445	PSMD12;ANAPC16;ANAPC11;PSMA5;PSMB7;PSMA3;FZR1;PSMC6;UBB;PSMB2;PSMA2;PSMB3;PSMD3;PSME2
853	RNA Polymerase I Promoter Escape Homo sapiens R-HSA-73772	6/30	0.919494448417309	0.999996505672917	0	0	0.589640094180962	0.0494892434607267	POLR1B;ERCC2;POLR1C;POLR2E;POLR2H;GTF2H4
854	Glucagon-type ligand receptors Homo sapiens R-HSA-420092	6/30	0.919494448417309	0.999996505672917	0	0	0.589640094180962	0.0494892434607267	GNG3;GNG7;GCGR;GLP2R;SCTR;GNB5
855	Tristetraprolin (TTP, ZFP36) binds and destabilizes mRNA Homo sapiens R-HSA-450513	3/17	0.919664996351707	0.999996505672917	0	0	0.505511130322023	0.0423344388971172	EXOSC5;EXOSC4;EXOSC2
856	Translesion synthesis by POLK Homo sapiens R-HSA-5655862	3/17	0.919664996351707	0.999996505672917	0	0	0.505511130322023	0.0423344388971172	MAD2L2;UBB;RPA3
857	Translesion synthesis by POLI Homo sapiens R-HSA-5656121	3/17	0.919664996351707	0.999996505672917	0	0	0.505511130322023	0.0423344388971172	MAD2L2;UBB;RPA3
858	G1/S-Specific Transcription Homo sapiens R-HSA-69205	3/17	0.919664996351707	0.999996505672917	0	0	0.505511130322023	0.0423344388971172	DHFR;RRM2;TYMS
859	Platelet sensitization by LDL Homo sapiens R-HSA-432142	3/17	0.919664996351707	0.999996505672917	0	0	0.505511130322023	0.0423344388971172	PPP2R1B;PTPN6;APOB
860	Ras activation uopn Ca2+ infux through NMDA receptor Homo sapiens R-HSA-442982	3/17	0.919664996351707	0.999996505672917	0	0	0.505511130322023	0.0423344388971172	CAMK2B;AKAP9;GRIN2B
861	Unblocking of NMDA receptor, glutamate binding and activation Homo sapiens R-HSA-438066	3/17	0.919664996351707	0.999996505672917	0	0	0.505511130322023	0.0423344388971172	CAMK2B;AKAP9;GRIN2B
862	trans-Golgi Network Vesicle Budding Homo sapiens R-HSA-199992	16/70	0.921702364936684	0.999996505672917	0	0	0.698512528701208	0.0569517676189864	TPD52;TBC1D8B;HSPA8;TFRC;CTSZ;TPD52L1;CLINT1;GAK;VAMP8;BLOC1S4;AP1G1;BLOC1S1;AP1S1;AP1M2;FTL;AP1M1
863	Clathrin derived vesicle budding Homo sapiens R-HSA-421837	16/70	0.921702364936684	0.999996505672917	0	0	0.698512528701208	0.0569517676189864	TPD52;TBC1D8B;HSPA8;TFRC;CTSZ;TPD52L1;CLINT1;GAK;VAMP8;BLOC1S4;AP1G1;BLOC1S1;AP1S1;AP1M2;FTL;AP1M1
864	Regulation of Hypoxia-inducible Factor (HIF) by oxygen Homo sapiens R-HSA-1234174	5/26	0.923185167708753	0.999996505672917	0	0	0.561587675258434	0.0448851473959452	UBB;EPO;UBE2D3;CA9;VEGFA
865	Cellular response to hypoxia Homo sapiens R-HSA-2262749	5/26	0.923185167708753	0.999996505672917	0	0	0.561587675258434	0.0448851473959452	UBB;EPO;UBE2D3;CA9;VEGFA
866	Insulin receptor recycling Homo sapiens R-HSA-77387	5/26	0.923185167708753	0.999996505672917	0	0	0.561587675258434	0.0448851473959452	ATP6V1A;ATP6V0B;INSR;ATP6V0E2;ATP6V1C2
867	mRNA 3'-end processing Homo sapiens R-HSA-72187	11/51	0.928122826911621	0.999996505672917	0	0	0.648409358693823	0.0483656310983213	CPSF7;PABPN1;ZC3H11A;CSTF3;MAGOH;THOC1;SRSF2;CSTF1;SRSF6;SRSF7;THOC6
868	Post-Elongation Processing of Intron-Containing pre-mRNA Homo sapiens R-HSA-112296	11/51	0.928122826911621	0.999996505672917	0	0	0.648409358693823	0.0483656310983213	CPSF7;PABPN1;ZC3H11A;CSTF3;MAGOH;THOC1;SRSF2;CSTF1;SRSF6;SRSF7;THOC6
869	Aquaporin-mediated transport Homo sapiens R-HSA-445717	11/51	0.928122826911621	0.999996505672917	0	0	0.648409358693823	0.0483656310983213	GNG3;PRKAR1B;MIP;GNG7;MYO5B;AQP9;AQP6;AQP11;ADCY1;GNB5;AQP3
870	NOTCH1 Intracellular Domain Regulates Transcription Homo sapiens R-HSA-2122947	10/47	0.928147238519955	0.999996505672917	0	0	0.637286562900834	0.0475192066565795	CDK8;KAT2A;HDAC3;TLE1;HDAC10;UBB;CCNC;TBL1X;HDAC8;HDAC6
871	Formation of Incision Complex in GG-NER Homo sapiens R-HSA-5696395	9/43	0.928591554254472	0.999996505672917	0	0	0.624194554146747	0.0462442641080832	SUMO1;UBB;RPA3;ERCC2;UBE2V2;ERCC5;CHD1L;RAD23B;GTF2H4
872	CTLA4 inhibitory signaling Homo sapiens R-HSA-389513	4/22	0.928897355593139	0.999996505672917	0	0	0.524172457595457	0.0386614065148465	PPP2R1B;LCK;AKT2;AKT1
873	Cyclin A/B1 associated events during G2/M transition Homo sapiens R-HSA-69273	4/22	0.928897355593139	0.999996505672917	0	0	0.524172457595457	0.0386614065148465	PPP2R1B;PLK1;PKMYT1;FOXM1
874	SCF(Skp2)-mediated degradation of p27/p21 Homo sapiens R-HSA-187577	13/59	0.928976736597041	0.999996505672917	0	0	0.666288425075221	0.049086522223509	PSMD12;PTK6;PSMA5;PSMB7;PSMA3;PSMC6;UBB;PSMB2;PSMA2;PSMB3;PSMD3;PSME2;SKP2
875	Collagen degradation Homo sapiens R-HSA-1442490	8/39	0.92958195237027	0.999996505672917	0	0	0.608561628967134	0.0444373572657053	COL18A1;COL26A1;PHYKPL;MMP15;FURIN;COL9A3;CTSD;CTSB
876	Nuclear signaling by ERBB4 Homo sapiens R-HSA-1251985	8/39	0.92958195237027	0.999996505672917	0	0	0.608561628967134	0.0444373572657053	APH1A;GHR;PSENEN;NRG4;NRG1;BTRC;PRLR;ESR1
877	Association of TriC/CCT with target proteins during biosynthesis Homo sapiens R-HSA-390471	8/39	0.92958195237027	0.999996505672917	0	0	0.608561628967134	0.0444373572657053	NOP56;HDAC3;FBXW5;FBXW10;LONP2;FBXO6;SKIV2L;KIFC3
878	Activation of NMDA receptor upon glutamate binding and postsynaptic events Homo sapiens R-HSA-442755	8/39	0.92958195237027	0.999996505672917	0	0	0.608561628967134	0.0444373572657053	CAMK2B;RPS6KA6;CAMK4;RPS6KA1;AKAP9;ADCY1;RAF1;GRIN2B
879	Integrin cell surface interactions Homo sapiens R-HSA-216083	15/67	0.930629871982428	0.999996505672917	0	0	0.680024876588798	0.0488894639303602	FGB;COL18A1;FGA;FGG;FN1;ICAM3;F11R;ITGAL;VTN;ITGAD;CDH1;COL4A4;MADCAM1;ITGB7;COL9A3
880	Macroautophagy Homo sapiens R-HSA-1632852	15/67	0.930629871982428	0.999996505672917	0	0	0.680024876588798	0.0488894639303602	PRKAB2;ATG9A;PRKAG2;DYNLL2;PRKAG3;MAP1LC3A;ATG16L1;MLST8;CHMP4C;ATG4B;ULK1;ATG4A;LAMTOR2;CHMP6;ATG4D
881	Regulation of RAS by GAPs Homo sapiens R-HSA-5658442	15/67	0.930629871982428	0.999996505672917	0	0	0.680024876588798	0.0488894639303602	PSMD12;RASAL1;RASAL3;PSMA5;PSMB7;PSMA3;PSMC6;UBB;PSMB2;PSMA2;PSMB3;PSMD3;PSME4;PSME2;KBTBD7
882	Generation of second messenger molecules Homo sapiens R-HSA-202433	7/35	0.931289040175103	0.999996505672917	0	0	0.589571068124474	0.0419689630528289	ZAP70;CD4;LCK;TRBC1;EVL;CD247;CD3E
883	Transcriptional regulation of white adipocyte differentiation Homo sapiens R-HSA-381340	18/79	0.933946680750992	0.999996505672917	0	0	0.695536143479918	0.0475301087773455	NCOA2;SREBF1;CEBPA;CEBPB;HDAC3;MED8;MED9;CCNC;TNF;MED18;SREBF2;MED11;CDK8;RXRA;TBL1X;PPARA;PCK1;PPARGC1A
884	Mitotic Telophase/Cytokinesis Homo sapiens R-HSA-68884	2/13	0.934135538641601	0.999996505672917	0	0	0.428938120702827	0.0292251562315013	NUDC;PLK1
885	Retrograde neurotrophin signalling Homo sapiens R-HSA-177504	2/13	0.934135538641601	0.999996505672917	0	0	0.428938120702827	0.0292251562315013	AP2S1;AP2A2
886	Activation of DNA fragmentation factor Homo sapiens R-HSA-211227	2/13	0.934135538641601	0.999996505672917	0	0	0.428938120702827	0.0292251562315013	DFFB;CASP3
887	Apoptosis induced DNA fragmentation Homo sapiens R-HSA-140342	2/13	0.934135538641601	0.999996505672917	0	0	0.428938120702827	0.0292251562315013	DFFB;CASP3
888	p75NTR recruits signalling complexes Homo sapiens R-HSA-209543	2/13	0.934135538641601	0.999996505672917	0	0	0.428938120702827	0.0292251562315013	UBB;MYD88
889	NF-kB is activated and signals survival Homo sapiens R-HSA-209560	2/13	0.934135538641601	0.999996505672917	0	0	0.428938120702827	0.0292251562315013	NFKBIA;UBB
890	FGFR3c ligand binding and activation Homo sapiens R-HSA-190372	2/13	0.934135538641601	0.999996505672917	0	0	0.428938120702827	0.0292251562315013	GALNT3;FGFR3
891	FGFR3 ligand binding and activation Homo sapiens R-HSA-190239	2/13	0.934135538641601	0.999996505672917	0	0	0.428938120702827	0.0292251562315013	GALNT3;FGFR3
892	p38MAPK events Homo sapiens R-HSA-171007	2/13	0.934135538641601	0.999996505672917	0	0	0.428938120702827	0.0292251562315013	MAPKAPK3;MAPK13
893	GABA A receptor activation Homo sapiens R-HSA-977441	2/13	0.934135538641601	0.999996505672917	0	0	0.428938120702827	0.0292251562315013	GABRB3;GABRA5
894	RHO GTPases Activate NADPH Oxidases Homo sapiens R-HSA-5668599	2/13	0.934135538641601	0.999996505672917	0	0	0.428938120702827	0.0292251562315013	NOXA1;NOX1
895	GAB1 signalosome Homo sapiens R-HSA-180292	30/125	0.937065269362985	0.999996505672917	0	0	0.744040953447448	0.0483644040455516	PRR5;GSK3B;PHLPP1;IRS1;IRS2;PIK3R2;PIK3R1;CASP9;PPP2R1B;ERBB3;AKT2;CD19;ERBB2;MLST8;AKT1;THEM4;CSK;BAD;INSR;NRG1;MOV10;NRG4;LCK;AKT1S1;RPS6KB2;MDM2;TRIB3;FGFR4;FGFR3;FGFR2
896	Activation of SMO Homo sapiens R-HSA-5635838	3/18	0.937573525790606	0.999996505672917	0	0	0.471776769204908	0.0304107761651148	SHH;SMO;IHH
897	Signaling by cytosolic FGFR1 fusion mutants Homo sapiens R-HSA-1839117	3/18	0.937573525790606	0.999996505672917	0	0	0.471776769204908	0.0304107761651148	MYO18A;TRIM24;PIK3R1
898	Interleukin-6 family signaling Homo sapiens R-HSA-6783589	5/27	0.937888392882066	0.999996505672917	0	0	0.53602274638091	0.0343720947537236	CNTF;IL11RA;IL27;TYK2;IL6R
899	Platelet calcium homeostasis Homo sapiens R-HSA-418360	5/27	0.937888392882066	0.999996505672917	0	0	0.53602274638091	0.0343720947537236	P2RX5;P2RX3;P2RX2;ITPR2;ATP2B2
900	TNFR2 non-canonical NF-kB pathway Homo sapiens R-HSA-5668541	22/95	0.939060496933527	0.999996505672917	0	0	0.710226616461457	0.0446557647526237	PSMD12;TNFSF14;TRAF2;TNF;EDAR;PSMA5;PSMB7;PSMA3;PSMC6;UBB;PSMB2;PSMA2;PSMB3;PSMD3;PSME4;TNFSF11;PSME2;CD27;LTB;LTBR;BTRC;BIRC2
901	Amyloid fiber formation Homo sapiens R-HSA-977225	15/68	0.939819246171059	0.999996505672917	0	0	0.667146548189957	0.0414082608261191	FGA;APCS;NAT8B;CALCA;SIAH2;APOA1;APOA4;FURIN;GGA1;TTR;NAT8;UBB;NPPA;SAA1;IAPP
902	Formation of HIV elongation complex in the absence of HIV Tat Homo sapiens R-HSA-167152	9/44	0.939917227112403	0.999996505672917	0	0	0.6063171558376	0.0375695111726341	POLR2D;ERCC2;POLR2E;NELFCD;POLR2H;POLR2I;SUPT5H;POLR2J;GTF2H4
903	RNA Polymerase II Transcription Elongation Homo sapiens R-HSA-75955	9/44	0.939917227112403	0.999996505672917	0	0	0.6063171558376	0.0375695111726341	POLR2D;ERCC2;POLR2E;NELFCD;POLR2H;POLR2I;SUPT5H;POLR2J;GTF2H4
904	Formation of RNA Pol II elongation complex Homo sapiens R-HSA-112382	9/44	0.939917227112403	0.999996505672917	0	0	0.6063171558376	0.0375695111726341	POLR2D;ERCC2;POLR2E;NELFCD;POLR2H;POLR2I;SUPT5H;POLR2J;GTF2H4
905	RNA Polymerase II HIV Promoter Escape Homo sapiens R-HSA-167162	9/44	0.939917227112403	0.999996505672917	0	0	0.6063171558376	0.0375695111726341	TAF13;TAF10;POLR2D;ERCC2;POLR2E;POLR2H;POLR2I;POLR2J;GTF2H4
906	RNA Polymerase II Promoter Escape Homo sapiens R-HSA-73776	9/44	0.939917227112403	0.999996505672917	0	0	0.6063171558376	0.0375695111726341	TAF13;TAF10;POLR2D;ERCC2;POLR2E;POLR2H;POLR2I;POLR2J;GTF2H4
907	RNA Polymerase II Transcription Initiation And Promoter Clearance Homo sapiens R-HSA-76042	9/44	0.939917227112403	0.999996505672917	0	0	0.6063171558376	0.0375695111726341	TAF13;TAF10;POLR2D;ERCC2;POLR2E;POLR2H;POLR2I;POLR2J;GTF2H4
908	RNA Polymerase II Transcription Initiation Homo sapiens R-HSA-75953	9/44	0.939917227112403	0.999996505672917	0	0	0.6063171558376	0.0375695111726341	TAF13;TAF10;POLR2D;ERCC2;POLR2E;POLR2H;POLR2I;POLR2J;GTF2H4
909	RNA Polymerase II Transcription Pre-Initiation And Promoter Opening Homo sapiens R-HSA-73779	9/44	0.939917227112403	0.999996505672917	0	0	0.6063171558376	0.0375695111726341	TAF13;TAF10;POLR2D;ERCC2;POLR2E;POLR2H;POLR2I;POLR2J;GTF2H4
910	HIV Transcription Initiation Homo sapiens R-HSA-167161	9/44	0.939917227112403	0.999996505672917	0	0	0.6063171558376	0.0375695111726341	TAF13;TAF10;POLR2D;ERCC2;POLR2E;POLR2H;POLR2I;POLR2J;GTF2H4
911	Inositol phosphate metabolism Homo sapiens R-HSA-1483249	9/44	0.939917227112403	0.999996505672917	0	0	0.6063171558376	0.0375695111726341	MINPP1;IMPA1;IMPA2;ITPKA;PLCG2;PLCH1;PLCH2;IP6K3;IP6K2
912	Potassium Channels Homo sapiens R-HSA-1296071	23/99	0.940381343412861	0.999996505672917	0	0	0.71316721555956	0.0438382471796215	KCNG1;KCNJ4;KCNH3;HCN3;KCNJ10;KCNK10;KCNJ8;KCNJ11;KCNC2;KCND3;KCNH8;KCNC3;KCNJ14;KCNA3;KCNJ16;KCNK17;KCNAB3;GNG3;GNG7;KCNN2;KCNK1;HCN2;KCNJ3
913	TCR signaling Homo sapiens R-HSA-202403	28/118	0.940585482642586	0.999996505672917	0	0	0.733033235801635	0.0449002969425016	PSMD12;PIK3R2;PTPRJ;PIK3R1;CD3E;PSMB7;UBB;PSMB2;PSMB3;TRBC1;PSMD3;CSK;IKBKG;BTRC;NFKBIA;PSMA5;ZAP70;PSMA3;CD4;CDC34;PSMC6;LCK;PSMA2;PSME4;PSME2;EVL;CD247;CARD11
914	Defective CSF2RB causes pulmonary surfactant metabolism dysfunction 5 (SMDP5) Homo sapiens R-HSA-5688849	1/8	0.940785551730352	0.999996505672917	0	0	0.337062198430036	0.0205742966086668	SFTPD
915	Defective CSF2RA causes pulmonary surfactant metabolism dysfunction 4 (SMDP4) Homo sapiens R-HSA-5688890	1/8	0.940785551730352	0.999996505672917	0	0	0.337062198430036	0.0205742966086668	SFTPD
916	WNT mediated activation of DVL Homo sapiens R-HSA-201688	1/8	0.940785551730352	0.999996505672917	0	0	0.337062198430036	0.0205742966086668	DVL1
917	VEGF ligand-receptor interactions Homo sapiens R-HSA-194313	1/8	0.940785551730352	0.999996505672917	0	0	0.337062198430036	0.0205742966086668	VEGFA
918	VEGF binds to VEGFR leading to receptor dimerization Homo sapiens R-HSA-195399	1/8	0.940785551730352	0.999996505672917	0	0	0.337062198430036	0.0205742966086668	VEGFA
919	Orexin and neuropeptides FF and QRFP bind to their respective receptors Homo sapiens R-HSA-389397	1/8	0.940785551730352	0.999996505672917	0	0	0.337062198430036	0.0205742966086668	NPFF
920	Relaxin receptors Homo sapiens R-HSA-444821	1/8	0.940785551730352	0.999996505672917	0	0	0.337062198430036	0.0205742966086668	RXFP1
921	Hydrolysis of LPC Homo sapiens R-HSA-1483115	1/8	0.940785551730352	0.999996505672917	0	0	0.337062198430036	0.0205742966086668	PLA2G4B
922	Transcription-Coupled Nucleotide Excision Repair (TC-NER) Homo sapiens R-HSA-6781827	17/76	0.941300889106077	0.999996505672917	0	0	0.679145545671326	0.0410831683734704	LIG1;GPS1;GTF2H4;POLD4;UBB;RPA3;POLD2;POLR2D;ERCC2;POLR2E;PPIE;ERCC5;POLR2H;ZNF830;POLR2I;POLE;POLR2J
923	PI-3K cascade:FGFR1 Homo sapiens R-HSA-5654689	29/122	0.94207664982665	0.999996505672917	0	0	0.734688357215085	0.0438378539772413	PRR5;GSK3B;PHLPP1;IRS1;IRS2;PIK3R2;PIK3R1;CASP9;PPP2R1B;ERBB3;AKT2;CD19;ERBB2;MLST8;AKT1;THEM4;BAD;INSR;NRG1;MOV10;NRG4;LCK;AKT1S1;RPS6KB2;MDM2;TRIB3;FGFR4;FGFR3;FGFR2
924	PI-3K cascade:FGFR3 Homo sapiens R-HSA-5654710	29/122	0.94207664982665	0.999996505672917	0	0	0.734688357215085	0.0438378539772413	PRR5;GSK3B;PHLPP1;IRS1;IRS2;PIK3R2;PIK3R1;CASP9;PPP2R1B;ERBB3;AKT2;CD19;ERBB2;MLST8;AKT1;THEM4;BAD;INSR;NRG1;MOV10;NRG4;LCK;AKT1S1;RPS6KB2;MDM2;TRIB3;FGFR4;FGFR3;FGFR2
925	PI3K events in ERBB4 signaling Homo sapiens R-HSA-1250342	29/122	0.94207664982665	0.999996505672917	0	0	0.734688357215085	0.0438378539772413	PRR5;GSK3B;PHLPP1;IRS1;IRS2;PIK3R2;PIK3R1;CASP9;PPP2R1B;ERBB3;AKT2;CD19;ERBB2;MLST8;AKT1;THEM4;BAD;INSR;NRG1;MOV10;NRG4;LCK;AKT1S1;RPS6KB2;MDM2;TRIB3;FGFR4;FGFR3;FGFR2
926	PIP3 activates AKT signaling Homo sapiens R-HSA-1257604	29/122	0.94207664982665	0.999996505672917	0	0	0.734688357215085	0.0438378539772413	PRR5;GSK3B;PHLPP1;IRS1;IRS2;PIK3R2;PIK3R1;CASP9;PPP2R1B;ERBB3;AKT2;CD19;ERBB2;MLST8;AKT1;THEM4;BAD;INSR;NRG1;MOV10;NRG4;LCK;AKT1S1;RPS6KB2;MDM2;TRIB3;FGFR4;FGFR3;FGFR2
927	PI-3K cascade:FGFR4 Homo sapiens R-HSA-5654720	29/122	0.94207664982665	0.999996505672917	0	0	0.734688357215085	0.0438378539772413	PRR5;GSK3B;PHLPP1;IRS1;IRS2;PIK3R2;PIK3R1;CASP9;PPP2R1B;ERBB3;AKT2;CD19;ERBB2;MLST8;AKT1;THEM4;BAD;INSR;NRG1;MOV10;NRG4;LCK;AKT1S1;RPS6KB2;MDM2;TRIB3;FGFR4;FGFR3;FGFR2
928	PI-3K cascade:FGFR2 Homo sapiens R-HSA-5654695	29/122	0.94207664982665	0.999996505672917	0	0	0.734688357215085	0.0438378539772413	PRR5;GSK3B;PHLPP1;IRS1;IRS2;PIK3R2;PIK3R1;CASP9;PPP2R1B;ERBB3;AKT2;CD19;ERBB2;MLST8;AKT1;THEM4;BAD;INSR;NRG1;MOV10;NRG4;LCK;AKT1S1;RPS6KB2;MDM2;TRIB3;FGFR4;FGFR3;FGFR2
929	Regulation of TP53 Activity through Acetylation Homo sapiens R-HSA-6804758	4/23	0.943584062204897	0.999996505672917	0	0	0.496549039040102	0.0288345143141807	MBD3;ING5;AKT2;AKT1
930	Incretin synthesis, secretion, and inactivation Homo sapiens R-HSA-400508	4/23	0.943584062204897	0.999996505672917	0	0	0.496549039040102	0.0288345143141807	DPP4;SPCS2;GATA4;SEC11C
931	Acyl chain remodelling of PE Homo sapiens R-HSA-1482839	4/23	0.943584062204897	0.999996505672917	0	0	0.496549039040102	0.0288345143141807	PLA2G12A;PLA2G1B;PLA2G4B;LPCAT3
932	Diseases of glycosylation Homo sapiens R-HSA-3781865	20/88	0.944098515127521	0.999996505672917	0	0	0.693149815556701	0.0398732761160443	SDC4;NCAN;SDC2;C1GALT1;BGN;MUC5B;MUC3A;THSD4;ADAMTS13;MUC2;ADAMTSL3;ADAMTSL2;ADAMTS17;SDC1;GPC5;GPC6;MUC4;MUC20;MUC21;MUC6
933	RNA Polymerase I Transcription Termination Homo sapiens R-HSA-73863	6/32	0.946049345742016	0.999996505672917	0	0	0.544205542187379	0.0301819380148504	POLR1B;ERCC2;POLR1C;POLR2E;POLR2H;GTF2H4
934	Resolution of D-loop Structures through Holliday Junction Intermediates Homo sapiens R-HSA-5693568	6/32	0.946049345742016	0.999996505672917	0	0	0.544205542187379	0.0301819380148504	GEN1;BRIP1;EME2;RMI1;SLX1A;DNA2
935	DNA strand elongation Homo sapiens R-HSA-69190	6/32	0.946049345742016	0.999996505672917	0	0	0.544205542187379	0.0301819380148504	POLD4;GINS2;LIG1;RPA3;POLD2;DNA2
936	Signaling by NOTCH2 Homo sapiens R-HSA-1980145	6/32	0.946049345742016	0.999996505672917	0	0	0.544205542187379	0.0301819380148504	APH1A;PSENEN;UBB;NEURL1;MIB2;GZMB
937	SMAD2/SMAD3:SMAD4 heterotrimer regulates transcription Homo sapiens R-HSA-2173796	6/32	0.946049345742016	0.999996505672917	0	0	0.544205542187379	0.0301819380148504	TGIF1;CDK8;UBB;CCNC;E2F5;MEN1
938	Constitutive Signaling by Aberrant PI3K in Cancer Homo sapiens R-HSA-2219530	13/61	0.947540353191716	0.999996505672917	0	0	0.638435202334849	0.0344025621378676	IRS1;IRS2;NRG1;PIK3R2;PIK3R1;ERBB3;NRG4;LCK;CD19;ERBB2;FGFR4;FGFR3;FGFR2
939	Dectin-1 mediated noncanonical NF-kB signaling Homo sapiens R-HSA-5607761	13/61	0.947540353191716	0.999996505672917	0	0	0.638435202334849	0.0344025621378676	PSMD12;PSMA5;PSMB7;PSMA3;PSMC6;UBB;PSMB2;PSMA2;PSMB3;PSMD3;PSME4;PSME2;BTRC
940	tRNA processing in the nucleus Homo sapiens R-HSA-6784531	12/57	0.947625052401882	0.999996505672917	0	0	0.628641975308642	0.033818655865931	TSEN34;POP5;POP7;SEH1L;NUP210;POP1;RPP40;ZBTB8OS;NUP88;RPP14;TSEN54;RPP38
941	Formation of TC-NER Pre-Incision Complex Homo sapiens R-HSA-6781823	11/53	0.947960835518708	0.999996505672917	0	0	0.617444553987224	0.0329975276245492	UBB;GPS1;POLR2D;ERCC2;POLR2E;PPIE;POLR2H;ZNF830;POLR2I;POLR2J;GTF2H4
942	Recognition of DNA damage by PCNA-containing replication complex Homo sapiens R-HSA-110314	5/28	0.950009398068146	0.999996505672917	0	0	0.512680854797084	0.0262920182374644	POLD4;UBB;RPA3;POLD2;POLE
943	Endosomal Sorting Complex Required For Transport (ESCRT) Homo sapiens R-HSA-917729	5/28	0.950009398068146	0.999996505672917	0	0	0.512680854797084	0.0262920182374644	UBB;CHMP4C;VPS37D;CHMP6;VPS25
944	G-protein activation Homo sapiens R-HSA-202040	5/28	0.950009398068146	0.999996505672917	0	0	0.512680854797084	0.0262920182374644	GNAO1;GNG3;GNG7;GNAT1;GNB5
945	Adrenaline,noradrenaline inhibits insulin secretion Homo sapiens R-HSA-400042	5/28	0.950009398068146	0.999996505672917	0	0	0.512680854797084	0.0262920182374644	CACNB2;GNG3;GNG7;CACNA1D;GNB5
946	APC/C-mediated degradation of cell cycle proteins Homo sapiens R-HSA-174143	19/85	0.950199486653716	0.999996505672917	0	0	0.678429329533324	0.0346564296480349	PSMD12;ANAPC16;PLK1;AURKB;ANAPC11;PSMA5;PSMB7;PSMA3;FZR1;PSMC6;UBB;PSMB2;PSMA2;PSMB3;PSMD3;PSME4;PSME2;BTRC;SKP2
947	Regulation of mitotic cell cycle Homo sapiens R-HSA-453276	19/85	0.950199486653716	0.999996505672917	0	0	0.678429329533324	0.0346564296480349	PSMD12;ANAPC16;PLK1;AURKB;ANAPC11;PSMA5;PSMB7;PSMA3;FZR1;PSMC6;UBB;PSMB2;PSMA2;PSMB3;PSMD3;PSME4;PSME2;BTRC;SKP2
948	Polymerase switching on the C-strand of the telomere Homo sapiens R-HSA-174411	2/14	0.950734575725637	0.999996505672917	0	0	0.393165266106443	0.0198628490437509	POLD4;POLD2
949	Polymerase switching Homo sapiens R-HSA-69091	2/14	0.950734575725637	0.999996505672917	0	0	0.393165266106443	0.0198628490437509	POLD4;POLD2
950	Leading Strand Synthesis Homo sapiens R-HSA-69109	2/14	0.950734575725637	0.999996505672917	0	0	0.393165266106443	0.0198628490437509	POLD4;POLD2
951	Translesion Synthesis by POLH Homo sapiens R-HSA-110320	3/19	0.951722452265816	0.999996505672917	0	0	0.442259203227433	0.0218837940178615	NPLOC4;UBB;RPA3
952	Phosphorylation of the APC/C Homo sapiens R-HSA-176412	3/19	0.951722452265816	0.999996505672917	0	0	0.442259203227433	0.0218837940178615	ANAPC16;PLK1;ANAPC11
953	Conversion from APC/C:Cdc20 to APC/C:Cdh1 in late anaphase Homo sapiens R-HSA-176407	3/19	0.951722452265816	0.999996505672917	0	0	0.442259203227433	0.0218837940178615	FZR1;ANAPC16;ANAPC11
954	Prostacyclin signalling through prostacyclin receptor Homo sapiens R-HSA-392851	3/19	0.951722452265816	0.999996505672917	0	0	0.442259203227433	0.0218837940178615	GNG3;GNG7;GNB5
955	Regulation of actin dynamics for phagocytic cup formation Homo sapiens R-HSA-2029482	22/97	0.95256497863122	0.999996505672917	0	0	0.691188308038224	0.0335896472907415	CYFIP2;IGHV3-23;IGKV1-5;BAIAP2;VAV2;IGHG3;IGLV2-11;IGLV4-69;IGHG4;IGLV3-25;IGHG1;IGHG2;IGLV1-40;IGKC;IGLV1-44;IGLV2-23;IGKV4-1;IGLC3;IGLC1;IGLC2;CD247;WASF1
956	Transcriptional Regulation by TP53 Homo sapiens R-HSA-3700989	90/348	0.953376484985796	0.999996505672917	0	0	0.820618409464188	0.0391807549372674	PRR5;GPI;COX7B;STEAP3;PPP1R13B;SETD9;TACO1;COX4I1;PRKAG2;TRIAP1;NOC2L;COX6A1;COX7C;PRKAG3;TP53AIP1;ING5;STK11;PPP2R1B;CASP6;AKT2;SESN2;MLST8;AKT1;NELFCD;COX8A;PRKAB2;GPX2;RMI1;IGFBP3;USP2;RABGGTB;COX6B1;COX7A2L;SCO1;BIRC5;TMEM219;DNA2;COX16;GLS2;COX18;TXN;NLRC4;COX5B;COX5A;AURKB;PRDX2;BRIP1;PRDX5;UBB;PRDX1;PERP;TP53INP1;POLR2D;SMYD2;POLR2E;COX11;POLR2H;BID;RFFL;POLR2I;POLR2J;BCL2L14;BANP;MBD3;PRELID1;SURF1;CRADD;GADD45A;TAF13;TAF10;GSR;TNFRSF10B;FANCC;COX6C;SUPT5H;GTF2H4;TNFRSF10D;MOV10;TPX2;CDK5;CNOT11;RPA3;CCNG1;ERCC2;MDM2;CYCS;LAMTOR2;TP73;CDK5R1;RAD9A
957	APC/C:Cdc20 mediated degradation of Securin Homo sapiens R-HSA-174154	14/66	0.955031594294949	0.999996505672917	0	0	0.634582998678654	0.0291977069832162	PSMD12;ANAPC16;ANAPC11;PSMA5;PSMB7;PSMA3;PSMC6;UBB;PSMB2;PSMA2;PSMB3;PSMD3;PSME4;PSME2
958	Diseases associated with O-glycosylation of proteins Homo sapiens R-HSA-3906995	13/62	0.955125068172034	0.999996505672917	0	0	0.625361240640388	0.0287122016609732	C1GALT1;MUC5B;MUC3A;THSD4;ADAMTS13;MUC2;ADAMTSL3;ADAMTSL2;ADAMTS17;MUC4;MUC20;MUC21;MUC6
959	rRNA modification in the nucleus Homo sapiens R-HSA-6790901	12/58	0.955415728953304	0.999996505672917	0	0	0.614931927975406	0.0280462550161972	RRP7A;NOP56;RCL1;RPS9;WDR36;EMG1;NOP58;DDX49;IMP3;UTP3;NOP2;IMP4
960	Glutamate Neurotransmitter Release Cycle Homo sapiens R-HSA-210500	4/24	0.955444977272499	0.999996505672917	0	0	0.471687962340282	0.021498642169156	GLS2;SLC1A1;SLC1A2;PPFIA3
961	TNFs bind their physiological receptors Homo sapiens R-HSA-5669034	4/24	0.955444977272499	0.999996505672917	0	0	0.471687962340282	0.021498642169156	EDAR;TNFSF14;TNFSF11;CD27
962	DARPP-32 events Homo sapiens R-HSA-180024	4/24	0.955444977272499	0.999996505672917	0	0	0.471687962340282	0.021498642169156	PRKAR1B;CDK5;PPP2R1B;PPP1CA
963	Nuclear Events (kinase and transcription factor activation) Homo sapiens R-HSA-198725	4/24	0.955444977272499	0.999996505672917	0	0	0.471687962340282	0.021498642169156	DUSP3;PPP2R1B;RPS6KA1;ELK1
964	Sema4D induced cell migration and growth-cone collapse Homo sapiens R-HSA-416572	4/24	0.955444977272499	0.999996505672917	0	0	0.471687962340282	0.021498642169156	ERBB2;MYH14;PLXNB1;RND1
965	Rev-mediated nuclear export of HIV RNA Homo sapiens R-HSA-165054	6/33	0.956121031851464	0.999996505672917	0	0	0.524012407968008	0.0235128410677605	RANBP1;SEH1L;NUP210;RCC1;NUP88;RANGAP1
966	Resolution of D-Loop Structures Homo sapiens R-HSA-5693537	6/33	0.956121031851464	0.999996505672917	0	0	0.524012407968008	0.0235128410677605	GEN1;BRIP1;EME2;RMI1;SLX1A;DNA2
967	FGFR2 mutant receptor activation Homo sapiens R-HSA-1839126	6/33	0.956121031851464	0.999996505672917	0	0	0.524012407968008	0.0235128410677605	POLR2D;POLR2E;POLR2H;POLR2I;POLR2J;FGFR2
968	Metabolism of non-coding RNA Homo sapiens R-HSA-194441	10/50	0.956765162357225	0.999996505672917	0	0	0.589363850555369	0.0260482950544798	SEH1L;NUP210;CLNS1A;GEMIN6;NUP88;SNRPD3;SNRPF;GEMIN7;SMN1;WDR77
969	snRNP Assembly Homo sapiens R-HSA-191859	10/50	0.956765162357225	0.999996505672917	0	0	0.589363850555369	0.0260482950544798	SEH1L;NUP210;CLNS1A;GEMIN6;NUP88;SNRPD3;SNRPF;GEMIN7;SMN1;WDR77
970	Signaling by Hedgehog Homo sapiens R-HSA-5358351	32/136	0.956907536308497	0.999996505672917	0	0	0.724740124740125	0.0319237229758781	GSK3B;PSMD12;HHIP;SEL1L;IHH;DERL2;ADCY1;PSMB7;SHH;UBB;PSMB2;PSMB3;PSMD3;GPC5;BTRC;OFD1;SYVN1;PSMA5;ADCY10;IFT88;PSMA3;ITCH;PSMC6;SMO;PRKAR1B;PSMA2;PSME4;ULK3;MKS1;PSME2;P4HB;NOTUM
971	Negative regulation of the PI3K/AKT network Homo sapiens R-HSA-199418	20/90	0.957058111993843	0.999996505672917	0	0	0.673249205278875	0.0295496928209402	PHLPP1;IRS1;INSR;IRS2;NRG1;PIK3R2;PIK3R1;PPP2R1B;ERBB3;NRG4;LCK;AKT2;CD19;ERBB2;AKT1;THEM4;TRIB3;FGFR4;FGFR3;FGFR2
972	DNA Damage Bypass Homo sapiens R-HSA-73893	9/46	0.957938340929532	0.999996505672917	0	0	0.573461396782952	0.0246427059369436	MAD2L2;POLD4;NPLOC4;UBB;USP43;RPA3;POLD2;TRIM25;POLE
973	Sperm Motility And Taxes Homo sapiens R-HSA-1300642	1/9	0.958414312410072	0.999996505672917	0	0	0.294908418753151	0.012526269910078	CATSPER3
974	Opsins Homo sapiens R-HSA-419771	1/9	0.958414312410072	0.999996505672917	0	0	0.294908418753151	0.012526269910078	OPN3
975	Crosslinking of collagen fibrils Homo sapiens R-HSA-2243919	1/9	0.958414312410072	0.999996505672917	0	0	0.294908418753151	0.012526269910078	BMP1
976	EGFR Transactivation by Gastrin Homo sapiens R-HSA-2179392	1/9	0.958414312410072	0.999996505672917	0	0	0.294908418753151	0.012526269910078	PRKCA
977	SHC-related events triggered by IGF1R Homo sapiens R-HSA-2428933	1/9	0.958414312410072	0.999996505672917	0	0	0.294908418753151	0.012526269910078	IGF1
978	Small interfering RNA (siRNA) biogenesis Homo sapiens R-HSA-426486	1/9	0.958414312410072	0.999996505672917	0	0	0.294908418753151	0.012526269910078	TARBP2
979	CHL1 interactions Homo sapiens R-HSA-447041	1/9	0.958414312410072	0.999996505672917	0	0	0.294908418753151	0.012526269910078	HSPA8
980	Ca2+ activated K+ channels Homo sapiens R-HSA-1296052	1/9	0.958414312410072	0.999996505672917	0	0	0.294908418753151	0.012526269910078	KCNN2
981	Prostanoid ligand receptors Homo sapiens R-HSA-391908	1/9	0.958414312410072	0.999996505672917	0	0	0.294908418753151	0.012526269910078	PTGDR2
982	Diseases of signal transduction Homo sapiens R-HSA-5663202	73/288	0.958461218541812	0.999996505672917	0	0	0.79890900604042	0.033894655605727	PRR5;GSK3B;HDAC10;IRS1;IHH;CCNC;IRS2;RLBP1;CASP9;SHH;PPP2R1B;AKT2;PSMD3;TRIM24;MLST8;MYO18A;AKT1;PSENEN;RNF43;NRG1;PSMA5;RBP4;KAT2A;PSMA3;PSMA2;NRG4;LCK;RBP1;PSME4;AKT1S1;PSME2;AMER1;PSMD12;HDAC3;CTBP1;SEL1L;LRP5;DERL2;PIK3R2;PIK3R1;HDAC8;HDAC6;LRP6;APH1A;PSMB7;BAG4;TTR;PSMB2;UBB;ERBB3;PSMB3;CD19;ERBB2;POLR2D;POLR2E;TBL1X;POLR2H;POLR2I;POLR2J;FZD5;BAD;SYVN1;MIB2;ERLIN2;CDK8;PSMC6;NEURL1;RPS6KB2;NAPEPLD;MDM2;FGFR4;FGFR3;FGFR2
983	PI3K/AKT activation Homo sapiens R-HSA-198203	29/125	0.958792538202365	0.999996505672917	0	0	0.711576340818279	0.0299435301117614	PRR5;GSK3B;PHLPP1;IRS1;IRS2;PIK3R2;PIK3R1;CASP9;PPP2R1B;ERBB3;AKT2;CD19;ERBB2;MLST8;AKT1;THEM4;BAD;INSR;NRG1;MOV10;NRG4;LCK;AKT1S1;RPS6KB2;MDM2;TRIB3;FGFR4;FGFR3;FGFR2
984	Viral Messenger RNA Synthesis Homo sapiens R-HSA-168325	8/42	0.959543018635939	0.999996505672917	0	0	0.554746259203547	0.0229099831900946	SEH1L;NUP210;POLR2D;POLR2E;NUP88;POLR2H;POLR2I;POLR2J
985	Glucagon-like Peptide-1 (GLP1) regulates insulin secretion Homo sapiens R-HSA-381676	8/42	0.959543018635939	0.999996505672917	0	0	0.554746259203547	0.0229099831900946	GNG3;PRKAR1B;KCNC2;GNG7;ITPR2;AKAP5;GNB5;RAPGEF4
986	Interaction between L1 and Ankyrins Homo sapiens R-HSA-445095	5/29	0.95993978653153	0.999996505672917	0	0	0.491284120845244	0.020086013156411	SCN8A;SCN9A;ANK3;SCN2A;SPTBN2
987	Myogenesis Homo sapiens R-HSA-525793	5/29	0.95993978653153	0.999996505672917	0	0	0.491284120845244	0.020086013156411	CDH4;CDH2;CDH15;NTN3;MAP2K6
988	CDO in myogenesis Homo sapiens R-HSA-375170	5/29	0.95993978653153	0.999996505672917	0	0	0.491284120845244	0.020086013156411	CDH4;CDH2;CDH15;NTN3;MAP2K6
989	Assembly of the pre-replicative complex Homo sapiens R-HSA-68867	14/67	0.961477304277026	0.999996505672917	0	0	0.622565249718792	0.0244570516989086	PSMD12;GMNN;PSMA5;PSMB7;PSMA3;PSMC6;UBB;PSMB2;PSMA2;PSMB3;PSMD3;PSME4;ORC2;PSME2
990	Regulation of APC/C activators between G1/S and early anaphase Homo sapiens R-HSA-176408	17/79	0.961563996653295	0.999996505672917	0	0	0.646145066173873	0.0253251111596538	PSMD12;ANAPC16;PLK1;ANAPC11;PSMA5;PSMB7;PSMA3;FZR1;PSMC6;UBB;PSMB2;PSMA2;PSMB3;PSMD3;PSME4;PSME2;BTRC
991	Signaling by FGFR in disease Homo sapiens R-HSA-1226099	13/63	0.961728596053619	0.999996505672917	0	0	0.612810237413706	0.0239136894857158	PIK3R1;ERLIN2;BAG4;POLR2D;MYO18A;TRIM24;POLR2E;POLR2H;POLR2I;FGFR4;POLR2J;FGFR3;FGFR2
992	p53-Dependent G1/S DNA damage checkpoint Homo sapiens R-HSA-69580	13/63	0.961728596053619	0.999996505672917	0	0	0.612810237413706	0.0239136894857158	PSMD12;PSMA5;PSMB7;PSMA3;PSMC6;UBB;PSMB2;PSMA2;PSMB3;PSMD3;PSME4;MDM2;PSME2
993	p53-Dependent G1 DNA Damage Response Homo sapiens R-HSA-69563	13/63	0.961728596053619	0.999996505672917	0	0	0.612810237413706	0.0239136894857158	PSMD12;PSMA5;PSMB7;PSMA3;PSMC6;UBB;PSMB2;PSMA2;PSMB3;PSMD3;PSME4;MDM2;PSME2
994	Synthesis, secretion, and inactivation of Glucagon-like Peptide-1 (GLP-1) Homo sapiens R-HSA-381771	3/20	0.962827741710877	0.999996505672917	0	0	0.416214292070837	0.0157665136700544	DPP4;SPCS2;SEC11C
995	G beta:gamma signalling through PLC beta Homo sapiens R-HSA-418217	3/20	0.962827741710877	0.999996505672917	0	0	0.416214292070837	0.0157665136700544	GNG3;GNG7;GNB5
996	Signaling by Hippo Homo sapiens R-HSA-2028269	3/20	0.962827741710877	0.999996505672917	0	0	0.416214292070837	0.0157665136700544	WWC1;CASP3;TJP2
997	Hedgehog 'off' state Homo sapiens R-HSA-5610787	22/99	0.963409708652782	0.999996505672917	0	0	0.673139002649964	0.0250922709784526	OFD1;GSK3B;PSMD12;ADCY1;PSMA5;ADCY10;PSMB7;IFT88;PSMA3;ITCH;PSMC6;SMO;PRKAR1B;UBB;PSMB2;PSMA2;PSMB3;PSMD3;PSME4;MKS1;PSME2;BTRC
998	Negative regulators of RIG-I/MDA5 signaling Homo sapiens R-HSA-936440	6/34	0.964456380100255	0.999996505672917	0	0	0.505261640478593	0.0182857588405984	ITCH;UBB;IRF3;UBE2D3;TRIM25;UBE2K
999	Regulation of IFNA signaling Homo sapiens R-HSA-912694	4/25	0.9649640965903	0.999996505672917	0	0	0.449194607230922	0.0160202489366015	STAT2;PTPN6;TYK2;IFNAR1
1000	Formation of tubulin folding intermediates by CCT/TriC Homo sapiens R-HSA-389960	4/25	0.9649640965903	0.999996505672917	0	0	0.449194607230922	0.0160202489366015	TUBB1;TUBA4B;TUBA4A;TUBA8
1001	Synthesis of IP3 and IP4 in the cytosol Homo sapiens R-HSA-1855204	4/25	0.9649640965903	0.999996505672917	0	0	0.449194607230922	0.0160202489366015	ITPKA;PLCG2;PLCH1;PLCH2
1002	Acyl chain remodelling of PC Homo sapiens R-HSA-1482788	4/25	0.9649640965903	0.999996505672917	0	0	0.449194607230922	0.0160202489366015	PLA2G12A;PLA2G1B;PLA2G4B;LPCAT3
1003	Voltage gated Potassium channels Homo sapiens R-HSA-1296072	8/43	0.966617599933892	0.999996505672917	0	0	0.538857911940012	0.0182954717628852	KCNG1;KCNH3;KCNC2;KCND3;KCNC3;KCNH8;KCNA3;KCNAB3
1004	Removal of licensing factors from origins Homo sapiens R-HSA-69300	15/72	0.966875206906614	0.999996505672917	0	0	0.620151946313485	0.0208903415087279	PSMD12;GMNN;PSMA5;PSMB7;PSMA3;FZR1;PSMC6;UBB;PSMB2;PSMA2;PSMB3;PSMD3;PSME4;ORC2;PSME2
1005	Cyclin E associated events during G1/S transition Homo sapiens R-HSA-69202	14/68	0.967092328786324	0.999996505672917	0	0	0.610992602572259	0.0204446119494884	PSMD12;PTK6;PKMYT1;PSMA5;PSMB7;PSMA3;PSMC6;UBB;PSMB2;PSMA2;PSMB3;PSMD3;PSME2;SKP2
1006	Regulation of Glucokinase by Glucokinase Regulatory Protein Homo sapiens R-HSA-170822	5/30	0.968028803161615	0.999996505672917	0	0	0.471599125609551	0.0153238763904721	GCKR;SEH1L;NUP210;NUP88;GCK
1007	Cell-Cell communication Homo sapiens R-HSA-1500931	30/131	0.968095932536808	0.999996505672917	0	0	0.699539558819104	0.022681935541421	SIRPG;PIK3R2;PIK3R1;CLDN2;F11R;PVR;CLDN1;CDH4;PARD6B;PARD6A;CDH2;CDH1;CLDN23;SIRPA;PTK2B;DSCAM;CADM1;MPP5;MAPK13;CLDN10;CLDN3;CLDN15;CLDN9;CLDN14;CLDN7;ANG;PTPN6;CDH15;CLDN16;CRB3
1008	GABA B receptor activation Homo sapiens R-HSA-977444	7/39	0.968696468569351	0.999996505672917	0	0	0.515727502102607	0.016402175863952	KCNJ4;GNG3;KCNJ10;GNG7;KCNJ16;ADCY1;KCNJ3
1009	Activation of GABAB receptors Homo sapiens R-HSA-991365	7/39	0.968696468569351	0.999996505672917	0	0	0.515727502102607	0.016402175863952	KCNJ4;GNG3;KCNJ10;GNG7;KCNJ16;ADCY1;KCNJ3
1010	Downstream signaling events of B Cell Receptor (BCR) Homo sapiens R-HSA-1168372	46/192	0.969613956775758	0.999996505672917	0	0	0.741632609512499	0.0228847572321856	PRR5;GSK3B;PSMD12;PHLPP1;IRS1;IRS2;PIK3R2;PIK3R1;CASP9;PSMB7;PPP2R1B;UBB;ERBB3;PSMB2;PSMB3;AKT2;CD19;PSMD3;ERBB2;MLST8;AKT1;THEM4;IKBKG;BTRC;BAD;INSR;NRG1;NFKBIA;PSMA5;MOV10;PSMA3;PSMC6;NRG4;LCK;PSMA2;PSME4;AKT1S1;RPS6KB2;MDM2;PSME2;TRIB3;FGFR4;FGFR3;CARD11;FGFR2;NFKBIB
1011	Fcgamma receptor (FCGR) dependent phagocytosis Homo sapiens R-HSA-2029480	27/120	0.970165781459887	0.999996505672917	0	0	0.683789301755819	0.0207108246481773	CYFIP2;IGHV3-23;ITPR2;PIK3R2;PIK3R1;PLD1;IGHG3;IGLV2-11;IGHG4;IGLV3-25;IGHG1;IGHG2;IGLV1-40;IGKC;IGLV1-44;PLCG2;IGLC3;IGLC1;IGLC2;WASF1;IGKV1-5;BAIAP2;VAV2;IGLV4-69;IGLV2-23;IGKV4-1;CD247
1012	Transmission across Chemical Synapses Homo sapiens R-HSA-112315	51/211	0.970557717139137	0.999996505672917	0	0	0.75017793594306	0.0224186224537521	GABRB3;ACHE;ABAT;GRIK1;SLC6A1;COMT;AP2A2;RPS6KA6;ALDH2;RPS6KA1;PPFIA3;CHRNB2;SLC6A13;SLC6A12;PRKCA;CACNB2;ALDH5A1;AKAP9;NAAA;PICK1;RAF1;CAMK2B;CHRNA2;CHRNA4;GLS2;SLC22A1;SLC1A1;SLC1A2;LIN7A;ADCY1;AKAP5;LIN7C;LIN7B;GNG3;CHRNE;GNG7;AP2S1;CACNG4;KCNJ3;KCNJ4;BCHE;HSPA8;KCNJ10;GABRA5;CACFD1;KCNJ16;GRIN2B;CAMK4;MDM2;APBA1;GNB5
1013	Neurotoxicity of clostridium toxins Homo sapiens R-HSA-168799	1/10	0.97079524243225	0.999996505672917	0	0	0.262122145671129	0.00776922328369841	STX1B
1014	Diseases associated with surfactant metabolism Homo sapiens R-HSA-5687613	1/10	0.97079524243225	0.999996505672917	0	0	0.262122145671129	0.00776922328369841	SFTPD
1015	Activation of Ca-permeable Kainate Receptor Homo sapiens R-HSA-451308	1/10	0.97079524243225	0.999996505672917	0	0	0.262122145671129	0.00776922328369841	GRIK1
1016	Ionotropic activity of Kainate Receptors Homo sapiens R-HSA-451306	1/10	0.97079524243225	0.999996505672917	0	0	0.262122145671129	0.00776922328369841	GRIK1
1017	E2F-enabled inhibition of pre-replication complex formation Homo sapiens R-HSA-113507	1/10	0.97079524243225	0.999996505672917	0	0	0.262122145671129	0.00776922328369841	ORC2
1018	MASTL Facilitates Mitotic Progression Homo sapiens R-HSA-2465910	1/10	0.97079524243225	0.999996505672917	0	0	0.262122145671129	0.00776922328369841	PPP2R1B
1019	FGFR2b ligand binding and activation Homo sapiens R-HSA-190377	1/10	0.97079524243225	0.999996505672917	0	0	0.262122145671129	0.00776922328369841	FGFR2
1020	IRAK1 recruits IKK complex Homo sapiens R-HSA-937039	1/10	0.97079524243225	0.999996505672917	0	0	0.262122145671129	0.00776922328369841	IKBKG
1021	IRAK1 recruits IKK complex upon TLR7/8 or 9 stimulation Homo sapiens R-HSA-975144	1/10	0.97079524243225	0.999996505672917	0	0	0.262122145671129	0.00776922328369841	IKBKG
1022	Role of second messengers in netrin-1 signaling Homo sapiens R-HSA-418890	1/10	0.97079524243225	0.999996505672917	0	0	0.262122145671129	0.00776922328369841	TRPC5
1023	Dectin-2 family Homo sapiens R-HSA-5621480	1/10	0.97079524243225	0.999996505672917	0	0	0.262122145671129	0.00776922328369841	PLCG2
1024	Adenylate cyclase activating pathway Homo sapiens R-HSA-170660	1/10	0.97079524243225	0.999996505672917	0	0	0.262122145671129	0.00776922328369841	ADCY1
1025	Acetylcholine regulates insulin secretion Homo sapiens R-HSA-399997	1/10	0.97079524243225	0.999996505672917	0	0	0.262122145671129	0.00776922328369841	PRKCA
1026	Synthesis of pyrophosphates in the cytosol Homo sapiens R-HSA-1855167	1/10	0.97079524243225	0.999996505672917	0	0	0.262122145671129	0.00776922328369841	IP6K3
1027	Interactions of Rev with host cellular proteins Homo sapiens R-HSA-177243	6/35	0.971318543024277	0.999996505672917	0	0	0.487804029367758	0.0141954913134268	RANBP1;SEH1L;NUP210;RCC1;NUP88;RANGAP1
1028	Interactions of Vpr with host cellular proteins Homo sapiens R-HSA-176033	6/35	0.971318543024277	0.999996505672917	0	0	0.487804029367758	0.0141954913134268	SEH1L;NUP210;BANF1;NUP88;SLC25A5;SLC25A4
1029	Hedgehog 'on' state Homo sapiens R-HSA-5632684	18/85	0.971385981731276	0.999996505672917	0	0	0.632977679851501	0.0183762156627713	PSMD12;HHIP;IHH;PSMA5;PSMB7;SHH;PSMA3;ITCH;PSMC6;SMO;UBB;PSMB2;PSMA2;PSMB3;PSMD3;PSME4;ULK3;PSME2
1030	Regulation of TP53 Activity through Phosphorylation Homo sapiens R-HSA-6804756	19/89	0.971458386127675	0.999996505672917	0	0	0.63947894343984	0.0185172931205796	PRKAB2;RMI1;TAF13;TAF10;PRKAG2;NOC2L;PRKAG3;AURKB;TPX2;STK11;BRIP1;UBB;CDK5;RPA3;TP53INP1;MDM2;DNA2;CDK5R1;RAD9A
1031	RNA polymerase II transcribes snRNA genes Homo sapiens R-HSA-6807505	16/77	0.971475071258892	0.999996505672917	0	0	0.61804604303831	0.0178860488680809	TAF13;INTS10;SRRT;ZC3H8;ELL2;SNAPC5;SNAPC4;POLR2D;POLR2E;INTS5;RPRD1B;INTS7;POLR2H;INTS6;POLR2I;POLR2J
1032	Signal transduction by L1 Homo sapiens R-HSA-445144	3/21	0.971492964611502	0.999996505672917	0	0	0.393063259931641	0.0113678815806597	MAP2K1;MAP2K2;VAV2
1033	Mitotic Spindle Checkpoint Homo sapiens R-HSA-69618	3/21	0.971492964611502	0.999996505672917	0	0	0.393063259931641	0.0113678815806597	ANAPC16;MAD1L1;ANAPC11
1034	VxPx cargo-targeting to cilium Homo sapiens R-HSA-5620916	3/21	0.971492964611502	0.999996505672917	0	0	0.393063259931641	0.0113678815806597	RAB3IP;RAB11FIP3;RAB8A
1035	Presynaptic function of Kainate receptors Homo sapiens R-HSA-500657	3/21	0.971492964611502	0.999996505672917	0	0	0.393063259931641	0.0113678815806597	GNG3;GNG7;GNB5
1036	Synthesis of DNA Homo sapiens R-HSA-69239	21/97	0.971784550953994	0.999996505672917	0	0	0.650933099060245	0.0186304567895632	GINS2;PSMD12;LIG1;PSMA5;PSMB7;POLD4;PSMA3;FZR1;PSMC6;UBB;PSMB2;PSMA2;PSMB3;RPA3;PSMD3;PSME4;ORC2;POLD2;PSME2;DNA2;POLE
1037	Cyclin A:Cdk2-associated events at S phase entry Homo sapiens R-HSA-69656	14/69	0.971966361613924	0.999996505672917	0	0	0.599840778958327	0.0170559222039414	PSMD12;PTK6;PSMA5;PSMB7;PSMA3;FZR1;PSMC6;UBB;PSMB2;PSMA2;PSMB3;PSMD3;PSME2;SKP2
1038	G1/S DNA Damage Checkpoints Homo sapiens R-HSA-69615	13/65	0.972405015008797	0.999996505672917	0	0	0.589156423640343	0.0164862930336708	PSMD12;PSMA5;PSMB7;PSMA3;PSMC6;UBB;PSMB2;PSMA2;PSMB3;PSMD3;PSME4;MDM2;PSME2
1039	SUMOylation of DNA replication proteins Homo sapiens R-HSA-4615885	8/44	0.972550978006806	0.999996505672917	0	0	0.523852250635562	0.0145802672308766	PIAS4;SEH1L;SUMO1;NUP210;BIRC5;NUP88;RANGAP1;AURKB
1040	Fertilization Homo sapiens R-HSA-1187000	4/26	0.972560209180022	0.999996505672917	0	0	0.428746102586049	0.0119291287147251	OVGP1;CATSPER3;B4GALT1;IZUMO4
1041	Reproduction Homo sapiens R-HSA-1474165	4/26	0.972560209180022	0.999996505672917	0	0	0.428746102586049	0.0119291287147251	OVGP1;CATSPER3;B4GALT1;IZUMO4
1042	Recycling pathway of L1 Homo sapiens R-HSA-437239	4/26	0.972560209180022	0.999996505672917	0	0	0.428746102586049	0.0119291287147251	RPS6KA6;RPS6KA1;AP2S1;AP2A2
1043	PTK6 Regulates RHO GTPases, RAS GTPase and MAP kinases Homo sapiens R-HSA-8849471	4/26	0.972560209180022	0.999996505672917	0	0	0.428746102586049	0.0119291287147251	RASAL1;PTK6;RASAL3;ARHGAP35
1044	CaM pathway Homo sapiens R-HSA-111997	4/26	0.972560209180022	0.999996505672917	0	0	0.428746102586049	0.0119291287147251	PRKAR1B;CAMK4;PRKCA;ADCY1
1045	Calmodulin induced events Homo sapiens R-HSA-111933	4/26	0.972560209180022	0.999996505672917	0	0	0.428746102586049	0.0119291287147251	PRKAR1B;CAMK4;PRKCA;ADCY1
1046	PKA activation Homo sapiens R-HSA-163615	2/16	0.972734789763757	0.999996505672917	0	0	0.336950780312125	0.00931460118230902	PRKAR1B;ADCY1
1047	Cell death signalling via NRAGE, NRIF and NADE Homo sapiens R-HSA-204998	12/61	0.97300027307885	0.999996505672917	0	0	0.57715934858792	0.0157973801293828	PSENEN;APH1A;TIAM1;BCL2L11;UBB;MAGED1;BAD;CASP3;MCF2;ARHGEF16;NGEF;VAV2
1048	Platelet activation, signaling and aggregation Homo sapiens R-HSA-76002	62/253	0.973561921121296	0.999996505672917	0	0	0.763681454946266	0.0204619659651038	SERPINA3;ORM1;SERPINA1;PROS1;CTSW;ORM2;CLU;SERPINA4;AKT2;AKT1;CLEC1B;FGB;FGA;AHSG;SERPINF2;FGG;APOA1;PRKCA;GP1BA;F2;TUBA4A;VAV2;F5;APBB1IP;LCK;SERPING1;RAF1;DAGLB;RAPGEF4;ITIH4;ITIH3;ITPR2;PIK3R2;ABHD6;PLG;PIK3R1;A1BG;PRKCZ;KNG1;GNG3;THPO;APOH;GNG7;PLCG2;CDC37L1;SPP2;CSK;HSPA5;RARRES2;FN1;PPBP;IGF1;GP6;GP5;VEGFA;SOD1;TF;ALB;IL2RB;PTPN6;GNB5;HRG
1049	FGFR1 mutant receptor activation Homo sapiens R-HSA-1839124	5/31	0.97458279372915	0.999996505672917	0	0	0.453428360776604	0.0116738774456034	BAG4;MYO18A;TRIM24;PIK3R1;ERLIN2
1050	Antigen processing-Cross presentation Homo sapiens R-HSA-1236975	17/82	0.975404390587697	0.999996505672917	0	0	0.616190784783877	0.0153450819271372	PSMD12;TAPBP;SEC61A2;PSMA5;SEC61A1;PSMB7;PSMA3;PSMC6;UBB;PSMB2;PSMA2;PSMB3;PSMD3;PSME4;PSME2;SEC61B;CALR
1051	Degradation of the extracellular matrix Homo sapiens R-HSA-1474228	23/106	0.97580004989715	0.999996505672917	0	0	0.652693418301304	0.0159894095343304	COL18A1;PRSS1;COL26A1;PHYKPL;CTRB2;CTRB1;FURIN;PLG;KLK2;CAPN15;MMP25;BMP1;CAPN12;CDH1;MMP15;CASP3;CAPN5;CAPN3;ADAM8;COL9A3;CTSD;KLKB1;CTSB
1052	O-linked glycosylation Homo sapiens R-HSA-5173105	24/110	0.976021624110139	0.999996505672917	0	0	0.657282741738066	0.0159526050791068	ST6GAL1;GALNT3;GALNT2;C1GALT1;MUC5B;MUC3A;POMGNT1;THSD4;POFUT2;ADAMTS13;MUC2;ADAMTSL3;ADAMTS17;ADAMTSL2;B3GNT4;B3GNT3;CHST4;ST3GAL1;MUC20;MUC4;MUC21;GALNT9;ST3GAL3;MUC6
1053	Switching of origins to a post-replicative state Homo sapiens R-HSA-69052	14/70	0.97618265455498	0.999996505672917	0	0	0.589087234759178	0.0142002800498237	PSMD12;PSMA5;PSMB7;PSMA3;FZR1;PSMC6;UBB;PSMB2;PSMA2;PSMB3;PSMD3;PSME4;ORC2;PSME2
1054	Orc1 removal from chromatin Homo sapiens R-HSA-68949	14/70	0.97618265455498	0.999996505672917	0	0	0.589087234759178	0.0142002800498237	PSMD12;PSMA5;PSMB7;PSMA3;FZR1;PSMC6;UBB;PSMB2;PSMA2;PSMB3;PSMD3;PSME4;ORC2;PSME2
1055	Signaling by NOTCH Homo sapiens R-HSA-157118	27/122	0.97684469975459	0.999996505672917	0	0	0.66929780146569	0.0156800383713624	B4GALT1;HDAC3;HDAC10;SEL1L;CCNC;FURIN;RFNG;DTX4;HDAC8;HDAC6;APH1A;UBB;POFUT1;TMED2;ST3GAL6;TBL1X;ST3GAL3;PSENEN;TLE1;MIB2;GZMB;DLK1;MOV10;CDK8;KAT2A;ITCH;NEURL1
1056	SUMOylation of RNA binding proteins Homo sapiens R-HSA-4570464	8/45	0.977505240053382	0.999996505672917	0	0	0.509657706158379	0.0115955417573401	CBX8;NOP58;SEH1L;SUMO1;CBX4;RING1;NUP210;NUP88
1057	NRAGE signals death through JNK Homo sapiens R-HSA-193648	8/45	0.977505240053382	0.999996505672917	0	0	0.509657706158379	0.0115955417573401	TIAM1;BCL2L11;MAGED1;BAD;MCF2;ARHGEF16;NGEF;VAV2
1058	mRNA Splicing - Major Pathway Homo sapiens R-HSA-72163	30/134	0.977830938211024	0.999996505672917	0	0	0.679214402618658	0.0152269604134256	SF3B5;CSTF3;SRRT;ELAVL1;PABPN1;SNRNP70;MAGOH;POLR2D;CSTF1;POLR2E;SNRPD3;POLR2H;TXNL4A;POLR2I;POLR2J;HSPA8;CPSF7;LSM5;LSM4;PRPF4;LSM7;HNRNPH1;PRPF3;HNRNPF;SRSF2;PRPF31;SNRPF;SRSF6;SRSF7;SUGP1
1059	ADP signalling through P2Y purinoceptor 12 Homo sapiens R-HSA-392170	3/22	0.978218524139694	0.999996505672917	0	0	0.372349178543939	0.00819994587938492	GNG3;GNG7;GNB5
1060	SALM protein interactions at the synapse Homo sapiens R-HSA-8849932	3/22	0.978218524139694	0.999996505672917	0	0	0.372349178543939	0.00819994587938492	PTPRD;GRIN2B;PTPRF
1061	EGFR downregulation Homo sapiens R-HSA-182971	4/27	0.978590036017858	0.999996505672917	0	0	0.41007572877986	0.00887505660057114	UBB;AP2S1;AP2A2;EPN1
1062	Phase 1 - inactivation of fast Na+ channels Homo sapiens R-HSA-5576894	4/27	0.978590036017858	0.999996505672917	0	0	0.41007572877986	0.00887505660057114	CACNB2;KCND3;CACNA1D;CACNG4
1063	CLEC7A (Dectin-1) signaling Homo sapiens R-HSA-5607764	21/99	0.978709661150954	0.999996505672917	0	0	0.634151719128957	0.0136471017497511	PSMD12;ITPR2;NFKBIA;PSMA5;PSMB7;PSMA3;CDC34;PSMC6;UBB;PSMB2;PSMA2;PSMB3;IL1B;PSMD3;PSME4;PLCG2;PSME2;TAB3;IKBKG;BTRC;CARD11
1064	RIG-I/MDA5 mediated induction of IFN-alpha/beta pathways Homo sapiens R-HSA-168928	16/79	0.979122550971281	0.999996505672917	0	0	0.598339964916784	0.0126240545326686	UBE2D3;TRAF2;AGER;NFKBIA;ITCH;IRF3;UBB;DHX58;IRF7;SAA1;TRIM25;S100A12;IKBKG;UBE2K;MYD88;NFKBIB
1065	Activation of APC/C and APC/C:Cdc20 mediated degradation of mitotic proteins Homo sapiens R-HSA-176814	15/75	0.979421991603822	0.999996505672917	0	0	0.589018022570322	0.0122472666776725	PSMD12;ANAPC16;PLK1;ANAPC11;PSMA5;PSMB7;PSMA3;PSMC6;UBB;PSMB2;PSMA2;PSMB3;PSMD3;PSME4;PSME2
1066	Regulation of DNA replication Homo sapiens R-HSA-69304	15/75	0.979421991603822	0.999996505672917	0	0	0.589018022570322	0.0122472666776725	PSMD12;GMNN;PSMA5;PSMB7;PSMA3;FZR1;PSMC6;UBB;PSMB2;PSMA2;PSMB3;PSMD3;PSME4;ORC2;PSME2
1067	CDC6 association with the ORC:origin complex Homo sapiens R-HSA-68689	1/11	0.979490355303011	0.999996505672917	0	0	0.235893127205512	0.00488838690159357	ORC2
1068	CLEC7A (Dectin-1) induces NFAT activation Homo sapiens R-HSA-5607763	1/11	0.979490355303011	0.999996505672917	0	0	0.235893127205512	0.00488838690159357	ITPR2
1069	Formation of Senescence-Associated Heterochromatin Foci (SAHF) Homo sapiens R-HSA-2559584	2/17	0.979810686875433	0.999996505672917	0	0	0.314464985994398	0.00641379723685303	HIRA;LMNB1
1070	PKA-mediated phosphorylation of CREB Homo sapiens R-HSA-111931	2/17	0.979810686875433	0.999996505672917	0	0	0.314464985994398	0.00641379723685303	PRKAR1B;ADCY1
1071	PKA activation in glucagon signalling Homo sapiens R-HSA-164378	2/17	0.979810686875433	0.999996505672917	0	0	0.314464985994398	0.00641379723685303	PRKAR1B;ADCY1
1072	Cdc20:Phospho-APC/C mediated degradation of Cyclin A Homo sapiens R-HSA-174184	14/71	0.979817834709211	0.999996505672917	0	0	0.57871100790035	0.0117991116224457	PSMD12;ANAPC16;ANAPC11;PSMA5;PSMB7;PSMA3;PSMC6;UBB;PSMB2;PSMA2;PSMB3;PSMD3;PSME4;PSME2
1073	TRAF6 mediated IRF7 activation Homo sapiens R-HSA-933541	5/32	0.979866717778964	0.999996505672917	0	0	0.436603578523874	0.00887995742509145	IRF3;IRF7;TRIM25;TRAF2;MYD88
1074	Cooperation of Prefoldin and TriC/CCT in actin and tubulin folding Homo sapiens R-HSA-389958	5/32	0.979866717778964	0.999996505672917	0	0	0.436603578523874	0.00887995742509145	TUBB1;TUBA4B;TUBA4A;PFDN6;TUBA8
1075	DAG and IP3 signaling Homo sapiens R-HSA-1489509	5/32	0.979866717778964	0.999996505672917	0	0	0.436603578523874	0.00887995742509145	PRKAR1B;CAMK4;ITPR2;PRKCA;ADCY1
1076	Regulation of TP53 Activity Homo sapiens R-HSA-5633007	34/151	0.981617505256418	0.999996505672917	0	0	0.684069750984249	0.0126919239384274	PRR5;PPP1R13B;SETD9;PRKAG2;NOC2L;PRKAG3;AURKB;ING5;STK11;BRIP1;PPP2R1B;UBB;AKT2;TP53INP1;SMYD2;MLST8;AKT1;RFFL;BANP;MBD3;PRKAB2;RMI1;TAF13;TAF10;USP2;TPX2;CDK5;RPA3;CCNG1;MDM2;DNA2;TP73;RAD9A;CDK5R1
1077	Nucleotide Excision Repair Homo sapiens R-HSA-5696398	23/108	0.981643683920403	0.999996505672917	0	0	0.637244649926086	0.0118061575840653	INO80B;INO80E;LIG1;GPS1;CHD1L;RAD23B;GTF2H4;POLD4;UBB;SUMO1;RPA3;POLD2;POLR2D;ERCC2;UBE2V2;POLR2E;PPIE;ERCC5;POLR2H;ZNF830;POLR2I;POLE;POLR2J
1078	Insulin receptor signalling cascade Homo sapiens R-HSA-74751	70/287	0.982168078778617	0.999996505672917	0	0	0.758519704730671	0.0136479127776557	IRS1;ARAF;PRKAG2;PEBP1;WDR83;IRS2;DUSP16;PRKAG3;STK11;DUSP10;PPP2R1B;AKT2;PSMD3;GRB10;MLST8;AKT1;NRTN;FGB;FGA;PRKAB2;MAP2K1;MAP2K2;STRADB;FGG;NRG1;DUSP9;APBB1IP;PSMA5;CNKSR1;PPM1A;PSMA3;PSMA2;NRG4;AKAP9;PSME4;AKT1S1;PSME2;TRIB3;RAF1;CAMK2B;PSMD12;SHC2;PIK3R2;RASAL1;PIK3R1;RASAL3;PSMB7;PSMB2;UBB;ERBB3;PSMB3;ERBB2;EIF4EBP1;THEM4;CSK;SPTBN2;PSPN;INSR;FN1;GRIN2B;PSMC6;GDNF;IL2RB;LAMTOR2;KBTBD7;FGFR4;FGFR3;MAP3K11;FGFR2;EIF4G1
1079	APC:Cdc20 mediated degradation of cell cycle proteins prior to satisfation of the cell cycle checkpoint Homo sapiens R-HSA-179419	14/72	0.982941891722542	0.999996505672917	0	0	0.568692581967689	0.00978451157174919	PSMD12;ANAPC16;ANAPC11;PSMA5;PSMB7;PSMA3;PSMC6;UBB;PSMB2;PSMA2;PSMB3;PSMD3;PSME4;PSME2
1080	mRNA Splicing Homo sapiens R-HSA-72172	32/144	0.983219184359655	0.999996505672917	0	0	0.672586872586873	0.0113823280517779	SF3B5;CSTF3;SRRT;ELAVL1;PABPN1;SNRNP70;MAGOH;ZMAT5;POLR2D;CSTF1;POLR2E;SNRPD3;POLR2H;TXNL4A;POLR2I;POLR2J;HSPA8;CPSF7;LSM5;LSM4;PRPF4;LSM7;HNRNPH1;PRPF3;HNRNPF;SRSF2;PRPF31;SNRPF;SNRNP25;SRSF6;SRSF7;SUGP1
1081	Non-integrin membrane-ECM interactions Homo sapiens R-HSA-3000171	7/42	0.983293213272822	0.999996505672917	0	0	0.471421362489487	0.00794246902921534	VTN;TTR;SDC4;LAMC3;SDC2;SDC1;PRKCA
1082	Gap junction trafficking Homo sapiens R-HSA-190828	4/28	0.983353423386679	0.999996505672917	0	0	0.392961219457521	0.00659651737234093	GJB2;GJB1;GJB3;GJB5
1083	Ca-dependent events Homo sapiens R-HSA-111996	4/28	0.983353423386679	0.999996505672917	0	0	0.392961219457521	0.00659651737234093	PRKAR1B;CAMK4;PRKCA;ADCY1
1084	Deadenylation of mRNA Homo sapiens R-HSA-429947	3/23	0.983413633190067	0.999996505672917	0	0	0.353706505295008	0.00591590428165761	PAN2;CNOT11;EIF4G1
1085	APC/C:Cdc20 mediated degradation of Cyclin B Homo sapiens R-HSA-174048	3/23	0.983413633190067	0.999996505672917	0	0	0.353706505295008	0.00591590428165761	ANAPC16;UBB;ANAPC11
1086	BBSome-mediated cargo-targeting to cilium Homo sapiens R-HSA-5620922	3/23	0.983413633190067	0.999996505672917	0	0	0.353706505295008	0.00591590428165761	SMO;RAB3IP;MCHR1
1087	Thromboxane signalling through TP receptor Homo sapiens R-HSA-428930	3/23	0.983413633190067	0.999996505672917	0	0	0.353706505295008	0.00591590428165761	GNG3;GNG7;GNB5
1088	Signaling by BMP Homo sapiens R-HSA-201451	3/23	0.983413633190067	0.999996505672917	0	0	0.353706505295008	0.00591590428165761	GREM2;UBE2D3;ACVR2B
1089	Ion homeostasis Homo sapiens R-HSA-5578775	9/51	0.983744321311952	0.999996505672917	0	0	0.505011898752434	0.00827676714954638	CAMK2B;KCNJ11;FXYD2;FXYD1;ITPR2;TNNI3;ATP2B2;NOS1;ATP1B1
1090	Intra-Golgi and retrograde Golgi-to-ER traffic Homo sapiens R-HSA-6811442	41/179	0.983844456675947	0.999996505672917	0	0	0.699150932062306	0.0113873976699763	USP6NL;TMED10;STX18;GOSR1;GOLIM4;KIF12;GCC1;RABEPK;USE1;AGPAT3;STX10;RAB43;KLC4;ARFRP1;GOLGA4;KLC3;BNIP1;ARFIP2;TMED2;STX5;KIF21A;MAN1A1;KIF1A;TMED7;CYTH1;COG8;TMED9;NAA30;GALNT2;COG4;COG3;SURF4;KIF6;DYNLL2;BET1L;ARFGAP1;ARFGAP2;RAB33B;KIFC2;KDELR2;COPE
1091	DNA Replication Homo sapiens R-HSA-69306	22/105	0.984047674073511	0.999996505672917	0	0	0.624210162742031	0.0100378823304421	GINS2;PSMD12;LIG1;GMNN;PSMA5;PSMB7;POLD4;PSMA3;FZR1;PSMC6;UBB;PSMB2;PSMA2;PSMB3;RPA3;PSMD3;PSME4;ORC2;POLD2;PSME2;DNA2;POLE
1092	HDR through Homologous Recombination (HRR) Homo sapiens R-HSA-5685942	12/64	0.984066254277754	0.999996505672917	0	0	0.543745143745144	0.00873366310715329	GEN1;POLD4;BRIP1;UBB;EME2;RMI1;RPA3;POLD2;SLX1A;DNA2;POLE;RAD9A
1093	E2F mediated regulation of DNA replication Homo sapiens R-HSA-113510	5/33	0.984106972726513	0.999996505672917	0	0	0.420980566432055	0.00674439313846293	DHFR;RRM2;PPP2R1B;ORC2;TYMS
1094	Glucagon signaling in metabolic regulation Homo sapiens R-HSA-163359	5/33	0.984106972726513	0.999996505672917	0	0	0.420980566432055	0.00674439313846293	GNG3;PRKAR1B;GNG7;GCGR;ADCY1
1095	Inactivation, recovery and regulation of the phototransduction cascade Homo sapiens R-HSA-2514859	5/33	0.984106972726513	0.999996505672917	0	0	0.420980566432055	0.00674439313846293	CNGA1;NMT1;PRKCA;GNAT1;GNB5
1096	Translocation of GLUT4 to the plasma membrane Homo sapiens R-HSA-1445148	11/60	0.984802007410568	0.999996505672917	0	0	0.528973683396941	0.00810105513580184	MYH7B;PRKAB2;MYH3;RAB14;AKT2;RALGAPA2;ASPSCR1;PRKAG2;AKT1;PRKAG3;RAB8A
1097	RNA Polymerase I Transcription Initiation Homo sapiens R-HSA-73762	8/47	0.985035892016045	0.999996505672917	0	0	0.483452393277427	0.0072891083653998	MBD3;KAT2A;POLR1B;ERCC2;POLR1C;POLR2E;POLR2H;GTF2H4
1098	Norepinephrine Neurotransmitter Release Cycle Homo sapiens R-HSA-181430	2/18	0.985090260483437	0.999996505672917	0	0	0.294789915966387	0.004428336181092	SLC22A1;PPFIA3
1099	Oxygen-dependent proline hydroxylation of Hypoxia-inducible Factor Alpha Homo sapiens R-HSA-1234176	2/18	0.985090260483437	0.999996505672917	0	0	0.294789915966387	0.004428336181092	UBB;UBE2D3
1100	Synthesis of PIPs at the Golgi membrane Homo sapiens R-HSA-1660514	2/18	0.985090260483437	0.999996505672917	0	0	0.294789915966387	0.004428336181092	PI4K2B;PIK3C2G
1101	O-glycosylation of TSR domain-containing proteins Homo sapiens R-HSA-5173214	6/38	0.985245418346936	0.999996505672917	0	0	0.441977800201816	0.00656978482841271	POFUT2;ADAMTS13;ADAMTSL3;ADAMTSL2;ADAMTS17;THSD4
1102	CD28 dependent Vav1 pathway Homo sapiens R-HSA-389359	1/12	0.985596787699491	0.999996505672917	0	0	0.214433021188188	0.00311098257228942	LCK
1103	Inhibition of replication initiation of damaged DNA by RB1/E2F1 Homo sapiens R-HSA-113501	1/12	0.985596787699491	0.999996505672917	0	0	0.214433021188188	0.00311098257228942	PPP2R1B
1104	Unwinding of DNA Homo sapiens R-HSA-176974	1/12	0.985596787699491	0.999996505672917	0	0	0.214433021188188	0.00311098257228942	GINS2
1105	NOTCH2 intracellular domain regulates transcription Homo sapiens R-HSA-2197563	1/12	0.985596787699491	0.999996505672917	0	0	0.214433021188188	0.00311098257228942	GZMB
1106	FGFR3 mutant receptor activation Homo sapiens R-HSA-2033514	1/12	0.985596787699491	0.999996505672917	0	0	0.214433021188188	0.00311098257228942	FGFR3
1107	Signaling by activated point mutants of FGFR3 Homo sapiens R-HSA-1839130	1/12	0.985596787699491	0.999996505672917	0	0	0.214433021188188	0.00311098257228942	FGFR3
1108	Reduction of cytosolic Ca++ levels Homo sapiens R-HSA-418359	1/12	0.985596787699491	0.999996505672917	0	0	0.214433021188188	0.00311098257228942	ATP2B2
1109	Signaling by FGFR2 in disease Homo sapiens R-HSA-5655253	7/43	0.986535656098648	0.999996505672917	0	0	0.458293617418933	0.00621254126125428	POLR2D;POLR2E;PIK3R1;POLR2H;POLR2I;POLR2J;FGFR2
1110	Vasopressin regulates renal water homeostasis via Aquaporins Homo sapiens R-HSA-432040	7/43	0.986535656098648	0.999996505672917	0	0	0.458293617418933	0.00621254126125428	GNG3;PRKAR1B;GNG7;MYO5B;ADCY1;GNB5;AQP3
1111	Amine ligand-binding receptors Homo sapiens R-HSA-375280	7/43	0.986535656098648	0.999996505672917	0	0	0.458293617418933	0.00621254126125428	CHRM2;GPR143;CHRM5;DRD1;ADRA1B;ADRA1A;DRD4
1112	Global Genome Nucleotide Excision Repair (GG-NER) Homo sapiens R-HSA-5696399	16/82	0.987160561331975	0.999996505672917	0	0	0.57102017479376	0.0073790519817092	INO80B;INO80E;LIG1;GPS1;CHD1L;RAD23B;GTF2H4;POLD4;SUMO1;UBB;RPA3;POLD2;ERCC2;UBE2V2;ERCC5;POLE
1113	DNA Replication Pre-Initiation Homo sapiens R-HSA-69002	16/82	0.987160561331975	0.999996505672917	0	0	0.57102017479376	0.0073790519817092	PSMD12;GMNN;PSMA5;PSMB7;PSMA3;PSMC6;UBB;PSMB2;PSMA2;PSMB3;RPA3;PSMD3;PSME4;ORC2;PSME2;POLE
1114	M/G1 Transition Homo sapiens R-HSA-68874	16/82	0.987160561331975	0.999996505672917	0	0	0.57102017479376	0.0073790519817092	PSMD12;GMNN;PSMA5;PSMB7;PSMA3;PSMC6;UBB;PSMB2;PSMA2;PSMB3;RPA3;PSMD3;PSME4;ORC2;PSME2;POLE
1115	EGFR interacts with phospholipase C-gamma Homo sapiens R-HSA-212718	5/34	0.987494961356015	0.999996505672917	0	0	0.406435003450015	0.00511453119876621	PRKAR1B;CAMK4;ITPR2;PRKCA;ADCY1
1116	PLC-gamma1 signalling Homo sapiens R-HSA-167021	5/34	0.987494961356015	0.999996505672917	0	0	0.406435003450015	0.00511453119876621	PRKAR1B;CAMK4;ITPR2;PRKCA;ADCY1
1117	The phototransduction cascade Homo sapiens R-HSA-2514856	5/34	0.987494961356015	0.999996505672917	0	0	0.406435003450015	0.00511453119876621	CNGA1;NMT1;PRKCA;GNAT1;GNB5
1118	Synthesis of PIPs at the plasma membrane Homo sapiens R-HSA-1660499	5/34	0.987494961356015	0.999996505672917	0	0	0.406435003450015	0.00511453119876621	PI4K2B;PIK3C2G;PIK3R2;PIK3R1;MTM1
1119	ROS, RNS production in response to bacteria Homo sapiens R-HSA-1222556	5/34	0.987494961356015	0.999996505672917	0	0	0.406435003450015	0.00511453119876621	ATP6V1A;ATP6V0B;NOS1;ATP6V0E2;ATP6V1C2
1120	G beta:gamma signalling through PI3Kgamma Homo sapiens R-HSA-392451	8/48	0.987850130842744	0.999996505672917	0	0	0.471332436069987	0.00576170069472072	GNG3;GNG7;AKT2;IL2RB;AKT1;PIK3R2;PIK3R1;GNB5
1121	APC/C:Cdc20 mediated degradation of mitotic proteins Homo sapiens R-HSA-176409	14/74	0.98790426104984	0.999996505672917	0	0	0.549657572695633	0.00668905107066265	PSMD12;ANAPC16;ANAPC11;PSMA5;PSMB7;PSMA3;PSMC6;UBB;PSMB2;PSMA2;PSMB3;PSMD3;PSME4;PSME2
1122	IRS-mediated signalling Homo sapiens R-HSA-112399	68/284	0.988187603439684	0.999996505672917	0	0	0.740060931087444	0.00879393478123252	IRS1;ARAF;PRKAG2;PEBP1;WDR83;IRS2;DUSP16;PRKAG3;STK11;DUSP10;PPP2R1B;AKT2;PSMD3;MLST8;AKT1;NRTN;FGB;FGA;PRKAB2;MAP2K1;MAP2K2;STRADB;FGG;NRG1;DUSP9;APBB1IP;PSMA5;CNKSR1;PPM1A;PSMA3;PSMA2;NRG4;AKAP9;PSME4;AKT1S1;PSME2;TRIB3;RAF1;CAMK2B;PSMD12;SHC2;PIK3R2;RASAL1;PIK3R1;RASAL3;PSMB7;PSMB2;UBB;ERBB3;PSMB3;ERBB2;EIF4EBP1;THEM4;CSK;SPTBN2;PSPN;FN1;GRIN2B;PSMC6;GDNF;IL2RB;LAMTOR2;KBTBD7;FGFR4;FGFR3;MAP3K11;FGFR2;EIF4G1
1123	Pre-NOTCH Expression and Processing Homo sapiens R-HSA-1912422	10/57	0.988200265085893	0.999996505672917	0	0	0.501335605892421	0.00595080567378384	MOV10;KAT2A;B4GALT1;POFUT1;SEL1L;TMED2;FURIN;ST3GAL6;RFNG;ST3GAL3
1124	Chaperonin-mediated protein folding Homo sapiens R-HSA-390466	19/95	0.988434783999927	0.999996505672917	0	0	0.588740940502275	0.00684859566949677	NOP56;FBXW5;HDAC3;FBXW10;TUBA4B;TUBA4A;GNAO1;GNG3;GNG7;TUBB1;LONP2;FBXO6;SKIV2L;GNAT1;KIFC3;GNB5;PFDN6;RGS7;TUBA8
1125	IGF1R signaling cascade Homo sapiens R-HSA-2428924	69/288	0.988478489323337	0.999996505672917	0	0	0.740622504127286	0.00858262800161277	IRS1;ARAF;PRKAG2;PEBP1;WDR83;IRS2;DUSP16;PRKAG3;STK11;DUSP10;PPP2R1B;AKT2;PSMD3;MLST8;AKT1;NRTN;FGB;FGA;PRKAB2;MAP2K1;MAP2K2;STRADB;FGG;NRG1;DUSP9;APBB1IP;PSMA5;CNKSR1;PPM1A;PSMA3;PSMA2;NRG4;AKAP9;PSME4;AKT1S1;PSME2;TRIB3;RAF1;CAMK2B;PSMD12;SHC2;PIK3R2;RASAL1;PIK3R1;RASAL3;PSMB7;PSMB2;UBB;ERBB3;PSMB3;ERBB2;EIF4EBP1;THEM4;CSK;SPTBN2;PSPN;FN1;IGF1;GRIN2B;PSMC6;GDNF;IL2RB;LAMTOR2;KBTBD7;FGFR4;FGFR3;MAP3K11;FGFR2;EIF4G1
1126	Signaling by Type 1 Insulin-like Growth Factor 1 Receptor (IGF1R) Homo sapiens R-HSA-2404192	69/288	0.988478489323337	0.999996505672917	0	0	0.740622504127286	0.00858262800161277	IRS1;ARAF;PRKAG2;PEBP1;WDR83;IRS2;DUSP16;PRKAG3;STK11;DUSP10;PPP2R1B;AKT2;PSMD3;MLST8;AKT1;NRTN;FGB;FGA;PRKAB2;MAP2K1;MAP2K2;STRADB;FGG;NRG1;DUSP9;APBB1IP;PSMA5;CNKSR1;PPM1A;PSMA3;PSMA2;NRG4;AKAP9;PSME4;AKT1S1;PSME2;TRIB3;RAF1;CAMK2B;PSMD12;SHC2;PIK3R2;RASAL1;PIK3R1;RASAL3;PSMB7;PSMB2;UBB;ERBB3;PSMB3;ERBB2;EIF4EBP1;THEM4;CSK;SPTBN2;PSPN;FN1;IGF1;GRIN2B;PSMC6;GDNF;IL2RB;LAMTOR2;KBTBD7;FGFR4;FGFR3;MAP3K11;FGFR2;EIF4G1
1127	IRS-related events triggered by IGF1R Homo sapiens R-HSA-2428928	69/288	0.988478489323337	0.999996505672917	0	0	0.740622504127286	0.00858262800161277	IRS1;ARAF;PRKAG2;PEBP1;WDR83;IRS2;DUSP16;PRKAG3;STK11;DUSP10;PPP2R1B;AKT2;PSMD3;MLST8;AKT1;NRTN;FGB;FGA;PRKAB2;MAP2K1;MAP2K2;STRADB;FGG;NRG1;DUSP9;APBB1IP;PSMA5;CNKSR1;PPM1A;PSMA3;PSMA2;NRG4;AKAP9;PSME4;AKT1S1;PSME2;TRIB3;RAF1;CAMK2B;PSMD12;SHC2;PIK3R2;RASAL1;PIK3R1;RASAL3;PSMB7;PSMB2;UBB;ERBB3;PSMB3;ERBB2;EIF4EBP1;THEM4;CSK;SPTBN2;PSPN;FN1;IGF1;GRIN2B;PSMC6;GDNF;IL2RB;LAMTOR2;KBTBD7;FGFR4;FGFR3;MAP3K11;FGFR2;EIF4G1
1128	Signaling by FGFR Homo sapiens R-HSA-190236	90/366	0.988541035774655	0.999996505672917	0	0	0.766098526990343	0.00882938056339705	PRR5;GSK3B;IRS1;ARAF;PEBP1;WDR83;IRS2;DUSP16;FGFRL1;CASP9;DUSP10;PPP2R1B;AKT2;PSMD3;MLST8;AKT1;NRTN;FGB;FGA;MAP2K1;MAP2K2;FGG;PRKCA;NRG1;DUSP9;APBB1IP;PSMA5;CNKSR1;PSMA3;PRKAR1B;HNRNPH1;PSMA2;NRG4;ESRP2;LCK;ESRP1;AKAP9;PSME4;AKT1S1;PSME2;TRIB3;RAF1;CAMK2B;PSMD12;SHC2;PHLPP1;ITPR2;PIK3R2;RASAL1;PIK3R1;ADCY1;RASAL3;PSMB7;PSMB2;UBB;ERBB3;FLRT3;PSMB3;CD19;FLRT1;ERBB2;POLR2D;POLR2E;THEM4;CSK;POLR2H;POLR2I;POLR2J;SPTBN2;TIA1;PSPN;GALNT3;BAD;INSR;FN1;GRIN2B;MOV10;PSMC6;GDNF;HNRNPF;CAMK4;RPS6KB2;IL2RB;MDM2;LAMTOR2;KBTBD7;FGFR4;FGFR3;MAP3K11;FGFR2
1129	Constitutive Signaling by Ligand-Responsive EGFR Cancer Variants Homo sapiens R-HSA-1236382	2/19	0.989015817267391	0.999996505672917	0	0	0.277429560059318	0.00306419681088321	UBB;PIK3R1
1130	Signaling by Ligand-Responsive EGFR Variants in Cancer Homo sapiens R-HSA-5637815	2/19	0.989015817267391	0.999996505672917	0	0	0.277429560059318	0.00306419681088321	UBB;PIK3R1
1131	Signaling by EGFR in Cancer Homo sapiens R-HSA-1643713	2/19	0.989015817267391	0.999996505672917	0	0	0.277429560059318	0.00306419681088321	UBB;PIK3R1
1132	PI5P, PP2A and IER3 Regulate PI3K/AKT Signaling Homo sapiens R-HSA-6811558	16/83	0.989131306224509	0.999996505672917	0	0	0.562457255501468	0.00614663948186588	IRS1;INSR;IRS2;NRG1;PIK3R2;PIK3R1;PPP2R1B;ERBB3;NRG4;LCK;CD19;ERBB2;AKT1;FGFR4;FGFR3;FGFR2
1133	Kinesins Homo sapiens R-HSA-983189	7/44	0.989181369655961	0.999996505672917	0	0	0.44587548019003	0.00485004498444362	KLC4;KLC3;KIFC2;KIF12;KIF21A;KIF1A;KIF6
1134	PLC beta mediated events Homo sapiens R-HSA-112043	7/44	0.989181369655961	0.999996505672917	0	0	0.44587548019003	0.00485004498444362	GNAO1;PRKAR1B;CAMK4;ITPR2;PRKCA;ADCY1;GNAT1
1135	Phase 0 - rapid depolarisation Homo sapiens R-HSA-5576892	7/44	0.989181369655961	0.999996505672917	0	0	0.44587548019003	0.00485004498444362	CAMK2B;CACNB2;SCN8A;SCN9A;CACNA1D;SCN2A;CACNG4
1136	NICD traffics to nucleus Homo sapiens R-HSA-157052	1/13	0.989885136612061	0.999996505672917	0	0	0.196549599507086	0.00199819520681014	KAT2A
1137	Notch-HLH transcription pathway Homo sapiens R-HSA-350054	1/13	0.989885136612061	0.999996505672917	0	0	0.196549599507086	0.00199819520681014	KAT2A
1138	FGFRL1 modulation of FGFR1 signaling Homo sapiens R-HSA-5658623	1/13	0.989885136612061	0.999996505672917	0	0	0.196549599507086	0.00199819520681014	FGFRL1
1139	FGFR2c ligand binding and activation Homo sapiens R-HSA-190375	1/13	0.989885136612061	0.999996505672917	0	0	0.196549599507086	0.00199819520681014	FGFR2
1140	Gap junction trafficking and regulation Homo sapiens R-HSA-157858	4/30	0.990033468603295	0.999996505672917	0	0	0.362681702964151	0.00363281206931248	GJB2;GJB1;GJB3;GJB5
1141	MAPK targets/ Nuclear events mediated by MAP kinases Homo sapiens R-HSA-450282	4/30	0.990033468603295	0.999996505672917	0	0	0.362681702964151	0.00363281206931248	DUSP3;PPP2R1B;RPS6KA1;ELK1
1142	Activation of Kainate Receptors upon glutamate binding Homo sapiens R-HSA-451326	4/30	0.990033468603295	0.999996505672917	0	0	0.362681702964151	0.00363281206931248	GNG3;GNG7;GRIK1;GNB5
1143	HDMs demethylate histones Homo sapiens R-HSA-3214842	3/25	0.990469724662749	0.999996505672917	0	0	0.321505524228671	0.00307873015552964	KDM4B;KDM2B;PHF8
1144	APC-Cdc20 mediated degradation of Nek2A Homo sapiens R-HSA-179409	3/25	0.990469724662749	0.999996505672917	0	0	0.321505524228671	0.00307873015552964	ANAPC16;UBB;ANAPC11
1145	ADP signalling through P2Y purinoceptor 1 Homo sapiens R-HSA-418592	3/25	0.990469724662749	0.999996505672917	0	0	0.321505524228671	0.00307873015552964	GNG3;GNG7;GNB5
1146	HIV Infection Homo sapiens R-HSA-162906	51/222	0.990528593801226	0.999996505672917	0	0	0.701364918821371	0.00667457096044348	TAT;AP2A2;AP1G1;PSMD3;AP1S1;RCC1;BANF1;NELFCD;BTRC;NUP210;LIG1;LIG4;VPS37D;RANGAP1;PSMA5;PSMA3;PSMA2;LCK;PSME4;CHMP4C;PSME2;CHMP6;SLC25A5;SLC25A4;PSMD12;SEH1L;NEDD4L;FURIN;PSMB7;PSMB2;UBB;PSMB3;POLR2D;AP2S1;POLR2E;NUP88;POLR2H;POLR2I;POLR2J;AP1M2;AP1M1;RANBP1;TAF13;TAF10;SUPT5H;GTF2H4;CD4;PSMC6;ERCC2;NMT1;CD247
1147	Transcription of the HIV genome Homo sapiens R-HSA-167172	12/67	0.99081714485876	0.999996505672917	0	0	0.513976124885216	0.00474157236017461	TAF13;TAT;TAF10;POLR2D;ERCC2;POLR2E;NELFCD;POLR2H;POLR2I;SUPT5H;POLR2J;GTF2H4
1148	Regulation of insulin secretion Homo sapiens R-HSA-422356	15/80	0.991137621278995	0.999996505672917	0	0	0.543514595561084	0.0048383034334746	KCNJ11;KCNC2;SLC2A2;ITPR2;PRKCA;CACNA1D;AKAP5;CACNB2;GNG3;PRKAR1B;GNG7;GNB5;SLC25A5;SLC25A4;RAPGEF4
1149	Fc epsilon receptor (FCERI) signaling Homo sapiens R-HSA-2454202	97/395	0.991250621444613	0.999996505672917	0	0	0.764418640638701	0.00671761859803039	IRS1;IGHV3-23;ARAF;PEBP1;WDR83;IRS2;PPP2R1B;AKT2;PSMD3;AKT1;NRTN;BTRC;MAP2K1;MAP2K2;CDC34;PSME4;AKAP9;IGKV4-1;PSME2;TRIB3;RAF1;CARD11;SHC2;PSMD12;TXK;ITPR2;RASAL1;PIK3R2;PIK3R1;RASAL3;IGLV2-11;IGLV1-40;UBB;CD19;IGLV1-44;PLCG2;THEM4;MAP2K7;SPTBN2;PSPN;INSR;FN1;GRIN2B;NFKBIA;MOV10;GDNF;IGLV2-23;MDM2;TAB3;FGFR4;FGFR3;MAP3K11;FGFR2;PRR5;GSK3B;DUSP16;CASP9;DUSP10;MLST8;IGLC3;IGLC1;IKBKG;IGLC2;FGB;FGA;FGG;NRG1;DUSP9;VAV2;APBB1IP;PSMA5;LAT2;IGLV4-69;CNKSR1;PSMA3;PSMA2;NRG4;LCK;AKT1S1;CAMK2B;PHLPP1;PSMB7;IGLV3-25;PSMB2;IGKC;ERBB3;PSMB3;ERBB2;CSK;BAD;IGKV1-5;PSMC6;TEC;IL2RB;RPS6KB2;LAMTOR2;KBTBD7
1150	G-protein mediated events Homo sapiens R-HSA-112040	7/45	0.991332200219721	0.999996505672917	0	0	0.43411092913107	0.0037791890071832	GNAO1;PRKAR1B;CAMK4;ITPR2;PRKCA;ADCY1;GNAT1
1151	Protein folding Homo sapiens R-HSA-391251	20/101	0.991424910168479	0.999996505672917	0	0	0.581362436835577	0.00500673252302703	NOP56;FBXW5;HDAC3;FBXW10;TBCA;TUBA4B;TUBA4A;GNAO1;GNG3;GNG7;TUBB1;LONP2;FBXO6;SKIV2L;GNAT1;GNB5;KIFC3;PFDN6;RGS7;TUBA8
1152	AURKA Activation by TPX2 Homo sapiens R-HSA-8854518	13/72	0.991922497282794	0.999996505672917	0	0	0.518996806515963	0.0042092210914171	OFD1;SSNA1;CEP164;PLK1;HMMR;TUBA4A;TPX2;HAUS8;AKAP9;CEP70;CEP72;NINL;CEP78
1153	Inhibition of the proteolytic activity of APC/C required for the onset of anaphase by mitotic spindle checkpoint components Homo sapiens R-HSA-141405	2/20	0.991925539158542	0.999996505672917	0	0	0.261998132586368	0.00212408065225228	ANAPC16;ANAPC11
1154	Inactivation of APC/C via direct inhibition of the APC/C complex Homo sapiens R-HSA-141430	2/20	0.991925539158542	0.999996505672917	0	0	0.261998132586368	0.00212408065225228	ANAPC16;ANAPC11
1155	Hormone-sensitive lipase (HSL)-mediated triacylglycerol hydrolysis Homo sapiens R-HSA-163560	2/20	0.991925539158542	0.999996505672917	0	0	0.261998132586368	0.00212408065225228	FABP1;PPP1CA
1156	Export of Viral Ribonucleoproteins from Nucleus Homo sapiens R-HSA-168274	4/31	0.992322411062871	0.999996505672917	0	0	0.349224140078209	0.00269154495450421	SEH1L;NUP210;NUP88;HSPA1A
1157	Signaling by Insulin receptor Homo sapiens R-HSA-74752	74/311	0.992350984181354	0.999996505672917	0	0	0.733633099464068	0.00563314275251087	IRS1;ARAF;PRKAG2;PEBP1;WDR83;IRS2;DUSP16;PRKAG3;STK11;DUSP10;PPP2R1B;AKT2;PSMD3;GRB10;MLST8;AKT1;NRTN;FGB;FGA;PRKAB2;ATP6V0B;MAP2K1;MAP2K2;STRADB;FGG;NRG1;DUSP9;APBB1IP;PSMA5;CNKSR1;PPM1A;PSMA3;PSMA2;NRG4;AKAP9;PSME4;AKT1S1;PSME2;TRIB3;RAF1;ATP6V1A;CAMK2B;PSMD12;SHC2;PIK3R2;RASAL1;PIK3R1;RASAL3;PSMB7;PSMB2;UBB;ERBB3;PSMB3;ERBB2;EIF4EBP1;THEM4;CSK;ATP6V0E2;ATP6V1C2;SPTBN2;PSPN;INSR;FN1;GRIN2B;PSMC6;GDNF;IL2RB;LAMTOR2;KBTBD7;FGFR4;FGFR3;MAP3K11;FGFR2;EIF4G1
1158	Golgi-to-ER retrograde transport Homo sapiens R-HSA-8856688	22/110	0.992439266203069	0.999996505672917	0	0	0.588532883642496	0.00446664738859974	TMED9;TMED10;GALNT2;SURF4;STX18;KIF12;USE1;KIF6;DYNLL2;ARFGAP1;AGPAT3;ARFGAP2;KLC4;KLC3;KIFC2;BNIP1;TMED2;KIF21A;KDELR2;KIF1A;TMED7;COPE
1159	Signaling by ERBB4 Homo sapiens R-HSA-1236394	79/330	0.992558107849882	0.999996505672917	0	0	0.739397594366277	0.00552309387298295	PRR5;GSK3B;IRS1;ARAF;PEBP1;WDR83;IRS2;DUSP16;GHR;CASP9;DUSP10;PPP2R1B;AKT2;PSMD3;MLST8;AKT1;NRTN;BTRC;PSENEN;FGB;FGA;MAP2K1;MAP2K2;FGG;NRG1;DUSP9;PRLR;APBB1IP;PSMA5;CNKSR1;PSMA3;PSMA2;NRG4;LCK;AKAP9;PSME4;AKT1S1;PSME2;TRIB3;RAF1;CAMK2B;PSMD12;SHC2;PHLPP1;PIK3R2;RASAL1;PIK3R1;RASAL3;APH1A;PSMB7;PSMB2;UBB;ERBB3;PSMB3;CD19;ERBB2;THEM4;CSK;SPTBN2;PSPN;BAD;INSR;FN1;WWP1;GRIN2B;ESR1;MOV10;ITCH;PSMC6;GDNF;RPS6KB2;IL2RB;MDM2;LAMTOR2;KBTBD7;FGFR4;FGFR3;MAP3K11;FGFR2
1160	FCERI mediated MAPK activation Homo sapiens R-HSA-2871796	68/289	0.992751826578887	0.999996505672917	0	0	0.723056005856822	0.00525992084464113	IRS1;IGHV3-23;ARAF;PEBP1;WDR83;IRS2;DUSP16;DUSP10;PPP2R1B;PSMD3;IGLC3;NRTN;IGLC1;IGLC2;FGB;FGA;MAP2K1;MAP2K2;FGG;NRG1;DUSP9;VAV2;APBB1IP;PSMA5;IGLV4-69;CNKSR1;PSMA3;PSMA2;NRG4;AKAP9;PSME4;IGKV4-1;PSME2;RAF1;CAMK2B;PSMD12;SHC2;RASAL1;RASAL3;IGLV2-11;PSMB7;IGLV3-25;IGLV1-40;PSMB2;IGKC;UBB;ERBB3;PSMB3;IGLV1-44;ERBB2;PLCG2;CSK;MAP2K7;SPTBN2;PSPN;IGKV1-5;FN1;GRIN2B;PSMC6;GDNF;IGLV2-23;IL2RB;LAMTOR2;KBTBD7;FGFR4;FGFR3;MAP3K11;FGFR2
1161	GABA receptor activation Homo sapiens R-HSA-977443	9/55	0.992796817134232	0.999996505672917	0	0	0.460966134802362	0.00333243991194908	GABRB3;KCNJ4;GNG3;KCNJ10;GABRA5;GNG7;KCNJ16;ADCY1;KCNJ3
1162	Ion transport by P-type ATPases Homo sapiens R-HSA-936837	9/55	0.992796817134232	0.999996505672917	0	0	0.460966134802362	0.00333243991194908	CAMK2B;ATP7B;FXYD2;FXYD1;ATP13A4;ATP11C;ATP13A5;ATP2B2;ATP1B1
1163	Resolution of D-loop Structures through Synthesis-Dependent Strand Annealing (SDSA) Homo sapiens R-HSA-5693554	3/26	0.992805695757366	0.999996505672917	0	0	0.30750509767809	0.00222028153032622	BRIP1;RMI1;DNA2
1164	Receptor-ligand binding initiates the second proteolytic cleavage of Notch receptor Homo sapiens R-HSA-156988	1/14	0.992896635547863	0.999996505672917	0	0	0.181417473469229	0.00129327318479819	UBB
1165	FGFR4 ligand binding and activation Homo sapiens R-HSA-190322	1/14	0.992896635547863	0.999996505672917	0	0	0.181417473469229	0.00129327318479819	FGFR4
1166	Golgi Cisternae Pericentriolar Stack Reorganization Homo sapiens R-HSA-162658	1/14	0.992896635547863	0.999996505672917	0	0	0.181417473469229	0.00129327318479819	PLK1
1167	SEMA3A-Plexin repulsion signaling by inhibiting Integrin adhesion Homo sapiens R-HSA-399955	1/14	0.992896635547863	0.999996505672917	0	0	0.181417473469229	0.00129327318479819	RND1
1168	Activation of Rac Homo sapiens R-HSA-428540	1/14	0.992896635547863	0.999996505672917	0	0	0.181417473469229	0.00129327318479819	PAK4
1169	Inhibition of adenylate cyclase pathway Homo sapiens R-HSA-997269	1/14	0.992896635547863	0.999996505672917	0	0	0.181417473469229	0.00129327318479819	ADCY1
1170	Adenylate cyclase inhibitory pathway Homo sapiens R-HSA-170670	1/14	0.992896635547863	0.999996505672917	0	0	0.181417473469229	0.00129327318479819	ADCY1
1171	Lysosphingolipid and LPA receptors Homo sapiens R-HSA-419408	1/14	0.992896635547863	0.999996505672917	0	0	0.181417473469229	0.00129327318479819	S1PR5
1172	RNA Polymerase II Pre-transcription Events Homo sapiens R-HSA-674695	11/64	0.992926113787838	0.999996505672917	0	0	0.488911402374926	0.00347079415427946	TAF13;TAF10;POLR2D;ERCC2;POLR2E;NELFCD;POLR2H;POLR2I;SUPT5H;POLR2J;GTF2H4
1173	Neuronal System Homo sapiens R-HSA-112316	71/301	0.993240113881231	0.999996505672917	0	0	0.725311430324627	0.00491966967071352	GABRB3;KCNG1;ACHE;KCNC2;KCNC3;ABAT;GRIK1;SLC6A1;COMT;AP2A2;PTPRF;PANX2;RPS6KA6;ALDH2;RPS6KA1;PPFIA3;CHRNB2;KCNH3;KCNK10;KCND3;KCNH8;SLC6A13;SLC6A12;PRKCA;KCNK17;KCNAB3;CACNB2;ALDH5A1;AKAP9;NAAA;PICK1;RAF1;CAMK2B;HCN3;CHRNA2;CHRNA4;GLS2;SLC22A1;SLC1A1;KCNA3;SLC1A2;LIN7A;ADCY1;AKAP5;LIN7C;LIN7B;GNG3;CHRNE;GNG7;AP2S1;KCNN2;CACNG4;KCNJ3;KCNJ4;BCHE;HSPA8;KCNJ10;KCNJ8;KCNJ11;GABRA5;CACFD1;KCNJ14;KCNJ16;GRIN2B;PTPRD;CAMK4;MDM2;APBA1;GNB5;KCNK1;HCN2
1174	G-protein beta:gamma signalling Homo sapiens R-HSA-397795	8/51	0.993604656851337	0.999996505672917	0	0	0.438354878086951	0.00281243271899897	GNG3;AKT2;GNG7;IL2RB;AKT1;PIK3R2;PIK3R1;GNB5
1175	Defective B3GALTL causes Peters-plus syndrome (PpS) Homo sapiens R-HSA-5083635	5/37	0.99401631149122	0.999996505672917	0	0	0.368252900622162	0.00221012962759735	ADAMTS13;ADAMTSL3;ADAMTSL2;ADAMTS17;THSD4
1176	HDR through Single Strand Annealing (SSA) Homo sapiens R-HSA-5685938	5/37	0.99401631149122	0.999996505672917	0	0	0.368252900622162	0.00221012962759735	BRIP1;RMI1;RPA3;DNA2;RAD9A
1177	CD209 (DC-SIGN) signaling Homo sapiens R-HSA-5621575	2/21	0.994076275474031	0.999996505672917	0	0	0.248191065900044	0.00147458735365653	ICAM3;RAF1
1178	Nuclear import of Rev protein Homo sapiens R-HSA-180746	4/32	0.994101751130983	0.999996505672917	0	0	0.33672783168412	0.00199198495598622	SEH1L;NUP210;RCC1;NUP88
1179	Vpr-mediated nuclear import of PICs Homo sapiens R-HSA-180910	4/32	0.994101751130983	0.999996505672917	0	0	0.33672783168412	0.00199198495598622	SEH1L;NUP210;BANF1;NUP88
1180	Thrombin signalling through proteinase activated receptors (PARs) Homo sapiens R-HSA-456926	4/32	0.994101751130983	0.999996505672917	0	0	0.33672783168412	0.00199198495598622	GNG3;GNG7;GNB5;F2
1181	EPH-Ephrin signaling Homo sapiens R-HSA-2682334	18/95	0.994104335448727	0.999996505672917	0	0	0.550378842593201	0.00325445206553233	PSENEN;EPHA10;SDC2;SHB;AP2A2;EFNA4;GRIN2B;VAV2;VEGFA;APH1A;EFNA1;TIAM1;EFNA2;AP2S1;MYH14;EPHA1;EPHB1;NGEF
1182	Signaling by SCF-KIT Homo sapiens R-HSA-1433557	77/325	0.994131653118577	0.999996505672917	0	0	0.729306794783802	0.00429243235043285	PRR5;GSK3B;IRS1;ARAF;PEBP1;WDR83;IRS2;DUSP16;CASP9;DUSP10;PPP2R1B;AKT2;PSMD3;GRB10;MLST8;AKT1;NRTN;FGB;FGA;MAP2K1;MAP2K2;FGG;PRKCA;NRG1;DUSP9;APBB1IP;PSMA5;CNKSR1;PSMA3;PSMA2;NRG4;LCK;AKAP9;PSME4;AKT1S1;PSME2;TRIB3;RAF1;CAMK2B;GRB7;PSMD12;SHC2;PHLPP1;PIK3R2;RASAL1;PIK3R1;RASAL3;PSMB7;PSMB2;UBB;ERBB3;PSMB3;CD19;ERBB2;THEM4;CSK;SOCS6;SPTBN2;PSPN;BAD;INSR;FN1;GRIN2B;MOV10;PSMC6;TEC;GDNF;RPS6KB2;IL2RB;MDM2;LAMTOR2;PTPN6;KBTBD7;FGFR4;FGFR3;MAP3K11;FGFR2
1183	Cooperation of PDCL (PhLP1) and TRiC/CCT in G-protein beta folding Homo sapiens R-HSA-6814122	6/42	0.99417668853823	0.999996505672917	0	0	0.392757035542101	0.00229383189666382	GNAO1;GNG3;GNG7;GNAT1;GNB5;RGS7
1184	RNA Polymerase II Transcription Homo sapiens R-HSA-73857	25/124	0.994225269315183	0.999996505672917	0	0	0.594309894967901	0.00344192728099917	CSTF3;LSM10;PABPN1;MAGOH;POLR2D;CSTF1;POLR2E;SNRPD3;NELFCD;POLR2H;POLR2I;POLR2J;CPSF7;TAF13;TAF10;THOC1;SUPT5H;GTF2H4;THOC6;ZC3H11A;ERCC2;SRSF2;SNRPF;SRSF6;SRSF7
1185	Prefoldin mediated transfer of substrate to CCT/TriC Homo sapiens R-HSA-389957	3/27	0.994582602817568	0.999996505672917	0	0	0.294671373340057	0.00160069158413883	TUBB1;TUBA4A;PFDN6
1186	Effects of PIP2 hydrolysis Homo sapiens R-HSA-114508	3/27	0.994582602817568	0.999996505672917	0	0	0.294671373340057	0.00160069158413883	ITPR2;ABHD6;DAGLB
1187	TP53 Regulates Transcription of DNA Repair Genes Homo sapiens R-HSA-6796648	10/61	0.994714118986794	0.999996505672917	0	0	0.461883171309587	0.00244793494680633	POLR2D;ERCC2;POLR2E;FANCC;NELFCD;POLR2H;POLR2I;SUPT5H;POLR2J;GTF2H4
1188	Ca2+ pathway Homo sapiens R-HSA-4086398	10/61	0.994714118986794	0.999996505672917	0	0	0.461883171309587	0.00244793494680633	GNAO1;MOV10;GNG3;FZD5;GNG7;WNT5A;TCF7;ITPR2;PRKCA;GNB5
1189	p75 NTR receptor-mediated signalling Homo sapiens R-HSA-193704	15/83	0.994795962299316	0.999996505672917	0	0	0.519424545967958	0.00271016294730996	PSENEN;HDAC3;MAGED1;BAD;MCF2;ARHGEF16;VAV2;APH1A;NFKBIA;TIAM1;BCL2L11;UBB;CASP3;NGEF;MYD88
1190	HIV Life Cycle Homo sapiens R-HSA-162587	29/141	0.994879150938989	0.999996505672917	0	0	0.609223125346711	0.00312775490226383	SEH1L;TAT;NEDD4L;FURIN;UBB;POLR2D;POLR2E;RCC1;BANF1;NUP88;NELFCD;POLR2H;POLR2I;POLR2J;RANBP1;LIG1;NUP210;TAF13;TAF10;LIG4;VPS37D;SUPT5H;RANGAP1;GTF2H4;CD4;ERCC2;CHMP4C;NMT1;CHMP6
1191	Signaling by EGFRvIII in Cancer Homo sapiens R-HSA-5637812	1/15	0.99501141519809	0.999996505672917	0	0	0.168447079722496	0.000842415523868683	PIK3R1
1192	Constitutive Signaling by EGFRvIII Homo sapiens R-HSA-5637810	1/15	0.99501141519809	0.999996505672917	0	0	0.168447079722496	0.000842415523868683	PIK3R1
1193	Centrosome maturation Homo sapiens R-HSA-380287	14/79	0.995082030673829	0.999996505672917	0	0	0.507194859704122	0.00250052256136746	OFD1;CDK11A;SSNA1;CEP164;PLK1;TUBA4A;HAUS8;AKAP9;CEP70;CEP72;TUBGCP6;TUBGCP4;NINL;CEP78
1194	Recruitment of mitotic centrosome proteins and complexes Homo sapiens R-HSA-380270	14/79	0.995082030673829	0.999996505672917	0	0	0.507194859704122	0.00250052256136746	OFD1;CDK11A;SSNA1;CEP164;PLK1;TUBA4A;HAUS8;AKAP9;CEP70;CEP72;TUBGCP6;TUBGCP4;NINL;CEP78
1195	Peptide ligand-binding receptors Homo sapiens R-HSA-375276	42/193	0.995180687213097	0.999996505672917	0	0	0.654042424446163	0.00315965483201139	OPRD1;CXCL6;CXCL8;OXT;CXCL1;CXCR6;CXCL13;RXFP1;MCHR1;CXCL2;KNG1;CXCL5;C3;HEBP1;C5;CXCR1;NPW;GPER1;CCL5;CXCR2;CCL4;PROK2;CCR6;NTSR1;CCL16;EDN2;GPR37;NPFF;CCK;PPBP;SSTR1;F2;AGT;KISS1;CORT;PNOC;SAA1;XCL2;F2RL1;XCL1;GHRL;ACKR2
1196	MAPK6/MAPK4 signaling Homo sapiens R-HSA-5687128	17/92	0.995212851998639	0.999996505672917	0	0	0.533650098286998	0.0025607963592035	PSMD12;ETV4;CDC14B;PSMA5;DNAJB1;PSMB7;MOV10;PSMA3;PSMC6;UBB;PSMB2;PSMA2;PSMB3;PSMD3;PSME4;PSME2;MAPK6
1197	Signaling by FGFR2 Homo sapiens R-HSA-5654738	86/361	0.995271479194377	0.999996505672917	0	0	0.734264017605306	0.0034802173239451	PRR5;GSK3B;IRS1;ARAF;PEBP1;WDR83;IRS2;DUSP16;CASP9;DUSP10;PPP2R1B;AKT2;PSMD3;MLST8;AKT1;NRTN;FGB;FGA;MAP2K1;MAP2K2;FGG;PRKCA;NRG1;DUSP9;APBB1IP;PSMA5;CNKSR1;PSMA3;PRKAR1B;HNRNPH1;PSMA2;NRG4;ESRP2;LCK;ESRP1;AKAP9;PSME4;AKT1S1;PSME2;TRIB3;RAF1;CAMK2B;PSMD12;SHC2;PHLPP1;ITPR2;PIK3R2;RASAL1;PIK3R1;ADCY1;RASAL3;PSMB7;PSMB2;UBB;ERBB3;PSMB3;CD19;ERBB2;POLR2D;POLR2E;THEM4;CSK;POLR2H;POLR2I;POLR2J;SPTBN2;TIA1;PSPN;BAD;INSR;FN1;GRIN2B;MOV10;PSMC6;GDNF;HNRNPF;CAMK4;RPS6KB2;IL2RB;MDM2;LAMTOR2;KBTBD7;FGFR4;FGFR3;MAP3K11;FGFR2
1198	DNA Damage Recognition in GG-NER Homo sapiens R-HSA-5696394	5/38	0.995345195835617	0.999996505672917	0	0	0.357068244238246	0.00166596313139506	INO80B;INO80E;UBB;GPS1;RAD23B
1199	Signaling by FGFR1 in disease Homo sapiens R-HSA-5655302	5/38	0.995345195835617	0.999996505672917	0	0	0.357068244238246	0.00166596313139506	BAG4;MYO18A;TRIM24;PIK3R1;ERLIN2
1200	G alpha (12/13) signalling events Homo sapiens R-HSA-416482	13/75	0.995397101534988	0.999996505672917	0	0	0.49377814229614	0.00227805751828065	MCF2;ARHGEF16;PIK3R2;PIK3R1;ADRA1B;ADRA1A;VAV2;TIAM1;GNG3;GNG7;PLXNB1;GNB5;NGEF
1201	Transport of the SLBP independent Mature mRNA Homo sapiens R-HSA-159227	4/33	0.995480298287503	0.999996505672917	0	0	0.325093337662037	0.00147265540913539	NXF1;SEH1L;NUP210;NUP88
1202	Neurotransmitter Receptor Binding And Downstream Transmission In The Postsynaptic Cell Homo sapiens R-HSA-112314	29/142	0.99556640200697	0.999996505672917	0	0	0.603788441339371	0.00268290709203487	GABRB3;CAMK2B;CHRNA2;CHRNA4;GRIK1;ADCY1;AKAP5;AP2A2;RPS6KA6;GNG3;GNG7;CHRNE;RPS6KA1;AP2S1;CACNG4;KCNJ3;CHRNB2;KCNJ4;KCNJ10;GABRA5;KCNJ16;PRKCA;GRIN2B;CAMK4;AKAP9;MDM2;PICK1;GNB5;RAF1
1203	VEGFR2 mediated cell proliferation Homo sapiens R-HSA-5218921	56/248	0.995577563823486	0.999996505672917	0	0	0.685436454093171	0.00303802166216871	IRS1;ARAF;PEBP1;WDR83;IRS2;DUSP16;DUSP10;PPP2R1B;PSMD3;NRTN;FGB;FGA;MAP2K1;MAP2K2;FGG;PRKCA;NRG1;DUSP9;APBB1IP;PSMA5;CNKSR1;PSMA3;PSMA2;NRG4;AKAP9;PSME4;PSME2;RAF1;CAMK2B;PSMD12;SHC2;ITPR2;RASAL1;RASAL3;PRKCZ;PSMB7;PSMB2;UBB;ERBB3;PSMB3;ERBB2;CSK;SPTBN2;PSPN;FN1;GRIN2B;VEGFA;PSMC6;GDNF;IL2RB;LAMTOR2;KBTBD7;FGFR4;FGFR3;MAP3K11;FGFR2
1204	Interleukin-2 signaling Homo sapiens R-HSA-451927	57/252	0.995655353503534	0.999996505672917	0	0	0.686910680498467	0.00299088596743298	IRS1;ARAF;PEBP1;WDR83;IRS2;DUSP16;DUSP10;PPP2R1B;PSMD3;NRTN;FGB;FGA;MAP2K1;MAP2K2;FGG;NRG1;DUSP9;APBB1IP;PSMA5;CNKSR1;PSMA3;PSMA2;NRG4;LCK;AKAP9;PSME4;PSME2;RAF1;CAMK2B;PSMD12;SHC2;PIK3R2;RASAL1;PIK3R1;RASAL3;PSMB7;PSMB2;UBB;ERBB3;PSMB3;ERBB2;PTK2B;CSK;SPTBN2;PSPN;FN1;GRIN2B;PSMC6;GDNF;IL2RB;LAMTOR2;PTPN6;KBTBD7;FGFR4;FGFR3;MAP3K11;FGFR2
1205	Signaling by FGFR3 point mutants in cancer Homo sapiens R-HSA-8853338	2/22	0.995661992705452	0.999996505672917	0	0	0.235764705882353	0.00102497379666997	PIK3R1;FGFR3
1206	Signaling by FGFR3 in disease Homo sapiens R-HSA-5655332	2/22	0.995661992705452	0.999996505672917	0	0	0.235764705882353	0.00102497379666997	PIK3R1;FGFR3
1207	Nephrin interactions Homo sapiens R-HSA-373753	2/22	0.995661992705452	0.999996505672917	0	0	0.235764705882353	0.00102497379666997	PIK3R2;PIK3R1
1208	Downstream signaling of activated FGFR1 Homo sapiens R-HSA-5654687	78/332	0.995726932407436	0.999996505672917	0	0	0.721135981597806	0.00308806525742758	PRR5;GSK3B;IRS1;ARAF;PEBP1;WDR83;IRS2;DUSP16;CASP9;DUSP10;PPP2R1B;AKT2;PSMD3;MLST8;AKT1;NRTN;FGB;FGA;MAP2K1;MAP2K2;FGG;PRKCA;NRG1;DUSP9;APBB1IP;PSMA5;CNKSR1;PSMA3;PRKAR1B;PSMA2;NRG4;LCK;AKAP9;PSME4;AKT1S1;PSME2;TRIB3;RAF1;CAMK2B;PSMD12;SHC2;PHLPP1;ITPR2;PIK3R2;RASAL1;PIK3R1;ADCY1;RASAL3;PSMB7;PSMB2;UBB;ERBB3;FLRT3;PSMB3;CD19;FLRT1;ERBB2;THEM4;CSK;SPTBN2;PSPN;BAD;INSR;FN1;GRIN2B;MOV10;PSMC6;GDNF;CAMK4;RPS6KB2;IL2RB;MDM2;LAMTOR2;KBTBD7;FGFR4;FGFR3;MAP3K11;FGFR2
1209	Signaling by FGFR1 Homo sapiens R-HSA-5654736	79/336	0.995823724889585	0.999996505672917	0	0	0.721821353539677	0.00302083687567846	PRR5;GSK3B;IRS1;ARAF;PEBP1;WDR83;IRS2;DUSP16;FGFRL1;CASP9;DUSP10;PPP2R1B;AKT2;PSMD3;MLST8;AKT1;NRTN;FGB;FGA;MAP2K1;MAP2K2;FGG;PRKCA;NRG1;DUSP9;APBB1IP;PSMA5;CNKSR1;PSMA3;PRKAR1B;PSMA2;NRG4;LCK;AKAP9;PSME4;AKT1S1;PSME2;TRIB3;RAF1;CAMK2B;PSMD12;SHC2;PHLPP1;ITPR2;PIK3R2;RASAL1;PIK3R1;ADCY1;RASAL3;PSMB7;PSMB2;UBB;ERBB3;FLRT3;PSMB3;CD19;FLRT1;ERBB2;THEM4;CSK;SPTBN2;PSPN;BAD;INSR;FN1;GRIN2B;MOV10;PSMC6;GDNF;CAMK4;RPS6KB2;IL2RB;MDM2;LAMTOR2;KBTBD7;FGFR4;FGFR3;MAP3K11;FGFR2
1210	MAPK1/MAPK3 signaling Homo sapiens R-HSA-5684996	54/241	0.995917324212378	0.999996505672917	0	0	0.678643898140038	0.0027763543530057	IRS1;ARAF;PEBP1;WDR83;IRS2;DUSP16;DUSP10;PPP2R1B;PSMD3;NRTN;IL6R;FGB;FGA;MAP2K1;MAP2K2;FGG;NRG1;TYK2;DUSP9;APBB1IP;PSMA5;CNKSR1;PSMA3;PSMA2;NRG4;AKAP9;PSME4;PSME2;RAF1;CAMK2B;PSMD12;SHC2;RASAL1;RASAL3;PSMB7;PSMB2;UBB;ERBB3;PSMB3;ERBB2;CSK;SPTBN2;PSPN;FN1;GRIN2B;PSMC6;GDNF;IL2RB;LAMTOR2;KBTBD7;FGFR4;FGFR3;MAP3K11;FGFR2
1211	Interferon gamma signaling Homo sapiens R-HSA-877300	17/93	0.995981499681303	0.999996505672917	0	0	0.526590697468186	0.00212036809464836	CAMK2B;GBP7;OASL;MT2A;SUMO1;OAS1;IRF3;IFNG;TRIM5;IRF7;TRIM25;TRIM14;IRF8;TRIM26;PTPN6;IRF6;TRIM10
1212	Interleukin receptor SHC signaling Homo sapiens R-HSA-912526	55/245	0.995984125488826	0.999996505672917	0	0	0.68026561230956	0.00273736146962727	IRS1;ARAF;PEBP1;WDR83;IRS2;DUSP16;DUSP10;PPP2R1B;PSMD3;NRTN;FGB;FGA;MAP2K1;MAP2K2;FGG;NRG1;DUSP9;APBB1IP;PSMA5;CNKSR1;PSMA3;PSMA2;NRG4;AKAP9;PSME4;PSME2;RAF1;CAMK2B;PSMD12;SHC2;PIK3R2;RASAL1;PIK3R1;RASAL3;PSMB7;PSMB2;UBB;ERBB3;PSMB3;ERBB2;CSK;SPTBN2;PSPN;FN1;GRIN2B;PSMC6;GDNF;IL2RB;LAMTOR2;PTPN6;KBTBD7;FGFR4;FGFR3;MAP3K11;FGFR2
1213	Signaling by PTK6 Homo sapiens R-HSA-8848021	11/67	0.996113660749909	0.999996505672917	0	0	0.462620530454228	0.00180140302877762	ERBB3;UBB;NRG4;ERBB2;AKT1;NRG1;RASAL1;STAP2;PTK6;RASAL3;ARHGAP35
1214	Cardiac conduction Homo sapiens R-HSA-5576891	27/135	0.996239345620995	0.999996505672917	0	0	0.588185654008439	0.0022161326265796	KCNK5;CAMK2B;KCNE1;KCNE2;ITPR2;CACNA1D;GATA4;SCN9A;NPPA;TNNI3;NOS1;CACNG4;KCNJ4;KCNK10;KCNJ11;KCND3;KCNJ14;ATP2B2;KCNK17;ATP1B1;CACNB2;SCN8A;FXYD2;AKAP9;FXYD1;SCN2A;KCNK1
1215	Ion channel transport Homo sapiens R-HSA-983712	44/203	0.996326338012995	0.999996505672917	0	0	0.650558032387595	0.00239433099304023	GABRB3;ATP6V1A;CAMK2B;NEDD4L;TRPM1;BEST4;ATP7B;UBB;TRPM7;TRPM8;ATP6V0E2;ASIC3;SLC17A3;CLCA4;ATP6V1C2;ATP6V0B;TRPC5;GABRA5;ANO9;WWP1;ATP11C;ATP2B2;ANO7;TRPV1;ATP1B1;ANO5;TPCN2;SLC9B2;ANO1;CLCN5;CLCN4;SCNN1D;TRPV6;FXYD2;TRPV4;WNK3;FXYD1;SCNN1A;ATP13A4;ATP13A5;SGK3;RAF1;SGK2;UNC79
1216	Presynaptic phase of homologous DNA pairing and strand exchange Homo sapiens R-HSA-5693616	5/39	0.996387940386608	0.999996505672917	0	0	0.346541508818089	0.00125399470605324	BRIP1;RMI1;RPA3;DNA2;RAD9A
1217	Phospholipase C-mediated cascade; FGFR3 Homo sapiens R-HSA-5654227	6/44	0.99640007954604	0.999996505672917	0	0	0.3720325030538	0.00134170388249627	PRKAR1B;CAMK4;ITPR2;PRKCA;ADCY1;FGFR3
1218	Membrane Trafficking Homo sapiens R-HSA-199991	101/420	0.996412688761024	0.999996505672917	0	0	0.742915633744788	0.0026698612825431	USP6NL;TFRC;GOLIM4;GCC1;RAB43;GOLGA4;TFG;AKT2;AP1S1;AKT1;ARFIP2;KIF21A;TPD52;PRKAB2;COG8;RALGAPA2;COG4;COG3;ANK3;CHMP4C;PREB;KDELR2;VPS25;FTL;TMED10;LMAN2L;SAR1B;TGFA;BLOC1S4;KLC4;KLC3;UBB;BLOC1S1;AP1M2;AP1M1;SPTBN2;TBC1D8B;MYH7B;HSPA8;SEC16A;TRAPPC5;SURF4;ASPSCR1;TRAPPC9;GJB2;GJB1;CNIH1;TMEM115;GJB3;GJB5;COPE;MCFD2;SERPINA1;CTSZ;PRKAG2;KIF12;MIA3;CLINT1;RABEPK;USE1;PRKAG3;AP1G1;TMED2;MAN1A1;KIF1A;TMED7;RAB8A;TMED9;NAA30;VPS37D;DYNLL2;KIF6;BET1L;ARFGAP1;F5;ARFGAP2;RAB33B;VAMP8;GAK;TRAPPC6A;MYH3;KIFC2;TRAPPC6B;CHMP6;STX18;GOSR1;AGPAT3;STX10;LMAN1;ARFRP1;LMAN2;BNIP1;STX5;CYTH1;SEC24B;SEC24A;GALNT2;TPD52L1;RAB14;SEC24D;BET1
1219	Spry regulation of FGF signaling Homo sapiens R-HSA-1295596	1/16	0.996496451028704	0.999996505672917	0	0	0.15720607180866	0.000551746271582559	UBB
1220	RHO GTPases activate CIT Homo sapiens R-HSA-5625900	1/16	0.996496451028704	0.999996505672917	0	0	0.15720607180866	0.000551746271582559	MYH14
1221	Transport of the SLBP Dependant Mature mRNA Homo sapiens R-HSA-159230	4/34	0.996544968387302	0.999996505672917	0	0	0.314234476574759	0.00108756992836251	NXF1;SEH1L;NUP210;NUP88
1222	Nuclear Pore Complex (NPC) Disassembly Homo sapiens R-HSA-3301854	4/34	0.996544968387302	0.999996505672917	0	0	0.314234476574759	0.00108756992836251	SEH1L;NUP210;NEK6;NUP88
1223	Activated PKN1 stimulates transcription of AR (androgen receptor) regulated genes KLK2 and KLK3 Homo sapiens R-HSA-5625886	4/34	0.996544968387302	0.999996505672917	0	0	0.314234476574759	0.00108756992836251	NCOA2;AR;KLK3;KLK2
1224	Striated Muscle Contraction Homo sapiens R-HSA-390522	4/34	0.996544968387302	0.999996505672917	0	0	0.314234476574759	0.00108756992836251	MYH3;TNNT2;TNNI1;TNNI3
1225	GRB2 events in EGFR signaling Homo sapiens R-HSA-179812	52/235	0.996667845496835	0.999996505672917	0	0	0.66775956284153	0.00222879344208732	IRS1;ARAF;PEBP1;WDR83;IRS2;DUSP16;DUSP10;PPP2R1B;PSMD3;NRTN;FGB;FGA;MAP2K1;MAP2K2;FGG;NRG1;DUSP9;APBB1IP;PSMA5;CNKSR1;PSMA3;PSMA2;NRG4;AKAP9;PSME4;PSME2;RAF1;CAMK2B;PSMD12;SHC2;RASAL1;RASAL3;PSMB7;PSMB2;UBB;ERBB3;PSMB3;ERBB2;CSK;SPTBN2;PSPN;FN1;GRIN2B;PSMC6;GDNF;IL2RB;LAMTOR2;KBTBD7;FGFR4;FGFR3;MAP3K11;FGFR2
1226	SHC1 events in EGFR signaling Homo sapiens R-HSA-180336	52/235	0.996667845496835	0.999996505672917	0	0	0.66775956284153	0.00222879344208732	IRS1;ARAF;PEBP1;WDR83;IRS2;DUSP16;DUSP10;PPP2R1B;PSMD3;NRTN;FGB;FGA;MAP2K1;MAP2K2;FGG;NRG1;DUSP9;APBB1IP;PSMA5;CNKSR1;PSMA3;PSMA2;NRG4;AKAP9;PSME4;PSME2;RAF1;CAMK2B;PSMD12;SHC2;RASAL1;RASAL3;PSMB7;PSMB2;UBB;ERBB3;PSMB3;ERBB2;CSK;SPTBN2;PSPN;FN1;GRIN2B;PSMC6;GDNF;IL2RB;LAMTOR2;KBTBD7;FGFR4;FGFR3;MAP3K11;FGFR2
1227	SOS-mediated signalling Homo sapiens R-HSA-112412	52/235	0.996667845496835	0.999996505672917	0	0	0.66775956284153	0.00222879344208732	IRS1;ARAF;PEBP1;WDR83;IRS2;DUSP16;DUSP10;PPP2R1B;PSMD3;NRTN;FGB;FGA;MAP2K1;MAP2K2;FGG;NRG1;DUSP9;APBB1IP;PSMA5;CNKSR1;PSMA3;PSMA2;NRG4;AKAP9;PSME4;PSME2;RAF1;CAMK2B;PSMD12;SHC2;RASAL1;RASAL3;PSMB7;PSMB2;UBB;ERBB3;PSMB3;ERBB2;CSK;SPTBN2;PSPN;FN1;GRIN2B;PSMC6;GDNF;IL2RB;LAMTOR2;KBTBD7;FGFR4;FGFR3;MAP3K11;FGFR2
1228	SHC1 events in ERBB4 signaling Homo sapiens R-HSA-1250347	52/235	0.996667845496835	0.999996505672917	0	0	0.66775956284153	0.00222879344208732	IRS1;ARAF;PEBP1;WDR83;IRS2;DUSP16;DUSP10;PPP2R1B;PSMD3;NRTN;FGB;FGA;MAP2K1;MAP2K2;FGG;NRG1;DUSP9;APBB1IP;PSMA5;CNKSR1;PSMA3;PSMA2;NRG4;AKAP9;PSME4;PSME2;RAF1;CAMK2B;PSMD12;SHC2;RASAL1;RASAL3;PSMB7;PSMB2;UBB;ERBB3;PSMB3;ERBB2;CSK;SPTBN2;PSPN;FN1;GRIN2B;PSMC6;GDNF;IL2RB;LAMTOR2;KBTBD7;FGFR4;FGFR3;MAP3K11;FGFR2
1229	RAF/MAP kinase cascade Homo sapiens R-HSA-5673001	52/235	0.996667845496835	0.999996505672917	0	0	0.66775956284153	0.00222879344208732	IRS1;ARAF;PEBP1;WDR83;IRS2;DUSP16;DUSP10;PPP2R1B;PSMD3;NRTN;FGB;FGA;MAP2K1;MAP2K2;FGG;NRG1;DUSP9;APBB1IP;PSMA5;CNKSR1;PSMA3;PSMA2;NRG4;AKAP9;PSME4;PSME2;RAF1;CAMK2B;PSMD12;SHC2;RASAL1;RASAL3;PSMB7;PSMB2;UBB;ERBB3;PSMB3;ERBB2;CSK;SPTBN2;PSPN;FN1;GRIN2B;PSMC6;GDNF;IL2RB;LAMTOR2;KBTBD7;FGFR4;FGFR3;MAP3K11;FGFR2
1230	Selenoamino acid metabolism Homo sapiens R-HSA-2408522	21/111	0.996673800648285	0.999996505672917	0	0	0.549126060810431	0.00182954715635329	EEFSEC;RPS9;NNMT;AHCY;GSR;MAT1A;HNMT;RPL3L;PAPSS2;RPS26;SEPSECS;RPS28;RPS19;RPS29;CBS;CTH;SCLY;RPL18;RPL28;RPL26L1;PSTK
1231	Beta-catenin independent WNT signaling Homo sapiens R-HSA-3858494	29/144	0.99669128312244	0.999996505672917	0	0	0.593202622055509	0.00196599378236285	PSMD12;TCF7;ITPR2;AP2A2;PSMB7;GNG3;PARD6A;UBB;PSMB2;PSMB3;GNG7;PSMD3;DVL1;AP2S1;RAC3;WNT5B;FZD5;WNT5A;SCRIB;PRKCA;GNAO1;PSMA5;MOV10;PSMA3;PSMC6;PSMA2;PSME4;PSME2;GNB5
1232	Laminin interactions Homo sapiens R-HSA-3000157	2/23	0.996828448009997	0.999996505672917	0	0	0.224521808723489	0.000713214185977843	COL18A1;LAMC3
1233	Transport of Mature mRNA derived from an Intron-Containing Transcript Homo sapiens R-HSA-159236	11/68	0.996831128563258	0.999996505672917	0	0	0.454471897636702	0.0014424496930144	NXF1;SEH1L;NUP210;ZC3H11A;MAGOH;THOC1;SRSF2;NUP88;SRSF6;SRSF7;THOC6
1234	Interferon alpha/beta signaling Homo sapiens R-HSA-909733	11/68	0.996831128563258	0.999996505672917	0	0	0.454471897636702	0.0014424496930144	OAS1;IRF3;STAT2;IRF7;IRF8;PTPN6;TYK2;IRF6;OASL;IFNAR1;IP6K2
1235	Late Phase of HIV Life Cycle Homo sapiens R-HSA-162599	25/128	0.99687185716783	0.999996505672917	0	0	0.571066093785065	0.00178917616852426	SEH1L;TAT;NEDD4L;FURIN;UBB;POLR2D;POLR2E;RCC1;NUP88;NELFCD;POLR2H;POLR2I;POLR2J;RANBP1;NUP210;TAF13;TAF10;VPS37D;SUPT5H;RANGAP1;GTF2H4;ERCC2;CHMP4C;NMT1;CHMP6
1236	MHC class II antigen presentation Homo sapiens R-HSA-2132295	19/103	0.99690478718389	0.999996505672917	0	0	0.532365381682759	0.0016503395479086	SEC24B;SEC24A;SAR1B;AP2A2;DYNLL2;KLC4;KLC3;AP1G1;AP2S1;AP1S1;CTSH;CTSF;SEC24D;CTSD;RILP;AP1M2;AP1M1;SPTBN2;CTSB
1237	COPI-independent Golgi-to-ER retrograde traffic Homo sapiens R-HSA-6811436	3/29	0.99694891354978	0.999996505672917	0	0	0.271965553357384	0.000831058876702604	GALNT2;DYNLL2;AGPAT3
1238	FRS-mediated FGFR2 signaling Homo sapiens R-HSA-5654700	52/236	0.997042005756905	0.999996505672917	0	0	0.664082535003685	0.00196726332882559	IRS1;ARAF;PEBP1;WDR83;IRS2;DUSP16;DUSP10;PPP2R1B;PSMD3;NRTN;FGB;FGA;MAP2K1;MAP2K2;FGG;NRG1;DUSP9;APBB1IP;PSMA5;CNKSR1;PSMA3;PSMA2;NRG4;AKAP9;PSME4;PSME2;RAF1;CAMK2B;PSMD12;SHC2;RASAL1;RASAL3;PSMB7;PSMB2;UBB;ERBB3;PSMB3;ERBB2;CSK;SPTBN2;PSPN;FN1;GRIN2B;PSMC6;GDNF;IL2RB;LAMTOR2;KBTBD7;FGFR4;FGFR3;MAP3K11;FGFR2
1239	FRS-mediated FGFR4 signaling Homo sapiens R-HSA-5654712	52/236	0.997042005756905	0.999996505672917	0	0	0.664082535003685	0.00196726332882559	IRS1;ARAF;PEBP1;WDR83;IRS2;DUSP16;DUSP10;PPP2R1B;PSMD3;NRTN;FGB;FGA;MAP2K1;MAP2K2;FGG;NRG1;DUSP9;APBB1IP;PSMA5;CNKSR1;PSMA3;PSMA2;NRG4;AKAP9;PSME4;PSME2;RAF1;CAMK2B;PSMD12;SHC2;RASAL1;RASAL3;PSMB7;PSMB2;UBB;ERBB3;PSMB3;ERBB2;CSK;SPTBN2;PSPN;FN1;GRIN2B;PSMC6;GDNF;IL2RB;LAMTOR2;KBTBD7;FGFR4;FGFR3;MAP3K11;FGFR2
1240	FRS-mediated FGFR3 signaling Homo sapiens R-HSA-5654706	52/236	0.997042005756905	0.999996505672917	0	0	0.664082535003685	0.00196726332882559	IRS1;ARAF;PEBP1;WDR83;IRS2;DUSP16;DUSP10;PPP2R1B;PSMD3;NRTN;FGB;FGA;MAP2K1;MAP2K2;FGG;NRG1;DUSP9;APBB1IP;PSMA5;CNKSR1;PSMA3;PSMA2;NRG4;AKAP9;PSME4;PSME2;RAF1;CAMK2B;PSMD12;SHC2;RASAL1;RASAL3;PSMB7;PSMB2;UBB;ERBB3;PSMB3;ERBB2;CSK;SPTBN2;PSPN;FN1;GRIN2B;PSMC6;GDNF;IL2RB;LAMTOR2;KBTBD7;FGFR4;FGFR3;MAP3K11;FGFR2
1241	FRS-mediated FGFR1 signaling Homo sapiens R-HSA-5654693	52/236	0.997042005756905	0.999996505672917	0	0	0.664082535003685	0.00196726332882559	IRS1;ARAF;PEBP1;WDR83;IRS2;DUSP16;DUSP10;PPP2R1B;PSMD3;NRTN;FGB;FGA;MAP2K1;MAP2K2;FGG;NRG1;DUSP9;APBB1IP;PSMA5;CNKSR1;PSMA3;PSMA2;NRG4;AKAP9;PSME4;PSME2;RAF1;CAMK2B;PSMD12;SHC2;RASAL1;RASAL3;PSMB7;PSMB2;UBB;ERBB3;PSMB3;ERBB2;CSK;SPTBN2;PSPN;FN1;GRIN2B;PSMC6;GDNF;IL2RB;LAMTOR2;KBTBD7;FGFR4;FGFR3;MAP3K11;FGFR2
1242	G2/M Transition Homo sapiens R-HSA-69275	36/173	0.997046422902339	0.999996505672917	0	0	0.617891354880739	0.00182769019721111	PSMD12;LIN37;SSNA1;CEP164;HMMR;PKMYT1;FOXM1;PSMB7;PPP2R1B;UBB;HAUS8;PSMB2;PSMB3;PSMD3;CEP70;CEP72;BTRC;NINL;RAB8A;CEP78;OFD1;CDK11A;FKBPL;PLK1;TUBA4A;PSMA5;TPX2;PSMA3;PSMC6;PSMA2;AKAP9;PSME4;PSME2;TUBGCP6;TUBGCP4;AJUBA
1243	Frs2-mediated activation Homo sapiens R-HSA-170968	53/240	0.997081913441518	0.999996505672917	0	0	0.665963505098752	0.00194618009669111	IRS1;ARAF;PEBP1;WDR83;IRS2;DUSP16;CRKL;DUSP10;PPP2R1B;PSMD3;NRTN;FGB;FGA;MAP2K1;MAP2K2;FGG;NRG1;DUSP9;APBB1IP;PSMA5;CNKSR1;PSMA3;PSMA2;NRG4;AKAP9;PSME4;PSME2;RAF1;CAMK2B;PSMD12;SHC2;RASAL1;RASAL3;PSMB7;PSMB2;UBB;ERBB3;PSMB3;ERBB2;CSK;SPTBN2;PSPN;FN1;GRIN2B;PSMC6;GDNF;IL2RB;LAMTOR2;KBTBD7;FGFR4;FGFR3;MAP3K11;FGFR2
1244	RNA Polymerase I, RNA Polymerase III, and Mitochondrial Transcription Homo sapiens R-HSA-504046	22/116	0.99709216188798	0.999996505672917	0	0	0.550730149617882	0.00160376699760006	MBD3;CRCP;BRF1;TFB2M;POLRMT;GTF2H4;SNAPC5;KAT2A;POLR3B;NFIA;POLR1B;NFIC;SNAPC4;POLR1C;ERCC2;POLR2E;TFAM;POLR3G;MTERF1;POLR3H;POLR2H;POLR3K
1245	G1/S Transition Homo sapiens R-HSA-69206	21/112	0.99718386078738	0.999996505672917	0	0	0.543052799501965	0.00153146971271157	PSMD12;RRM2;PTK6;PKMYT1;TYMS;DHFR;PSMA5;PSMB7;PSMA3;PSMC6;PPP2R1B;UBB;PSMB2;PSMA2;PSMB3;RPA3;PSMD3;ORC2;PSME2;SKP2;POLE
1246	PKMTs methylate histone lysines Homo sapiens R-HSA-3214841	5/40	0.997203677999443	0.999996505672917	0	0	0.336616301136227	0.000942606098778754	SUV39H1;DOT1L;WDR5;SMYD2;EZH2
1247	Downstream signaling of activated FGFR2 Homo sapiens R-HSA-5654696	76/329	0.997310811296205	0.999996505672917	0	0	0.705233589035051	0.00189906081361398	PRR5;GSK3B;IRS1;ARAF;PEBP1;WDR83;IRS2;DUSP16;CASP9;DUSP10;PPP2R1B;AKT2;PSMD3;MLST8;AKT1;NRTN;FGB;FGA;MAP2K1;MAP2K2;FGG;PRKCA;NRG1;DUSP9;APBB1IP;PSMA5;CNKSR1;PSMA3;PRKAR1B;PSMA2;NRG4;LCK;AKAP9;PSME4;AKT1S1;PSME2;TRIB3;RAF1;CAMK2B;PSMD12;SHC2;PHLPP1;ITPR2;PIK3R2;RASAL1;PIK3R1;ADCY1;RASAL3;PSMB7;PSMB2;UBB;ERBB3;PSMB3;CD19;ERBB2;THEM4;CSK;SPTBN2;PSPN;BAD;INSR;FN1;GRIN2B;MOV10;PSMC6;GDNF;CAMK4;RPS6KB2;IL2RB;MDM2;LAMTOR2;KBTBD7;FGFR4;FGFR3;MAP3K11;FGFR2
1248	Downstream signaling of activated FGFR4 Homo sapiens R-HSA-5654716	76/329	0.997310811296205	0.999996505672917	0	0	0.705233589035051	0.00189906081361398	PRR5;GSK3B;IRS1;ARAF;PEBP1;WDR83;IRS2;DUSP16;CASP9;DUSP10;PPP2R1B;AKT2;PSMD3;MLST8;AKT1;NRTN;FGB;FGA;MAP2K1;MAP2K2;FGG;PRKCA;NRG1;DUSP9;APBB1IP;PSMA5;CNKSR1;PSMA3;PRKAR1B;PSMA2;NRG4;LCK;AKAP9;PSME4;AKT1S1;PSME2;TRIB3;RAF1;CAMK2B;PSMD12;SHC2;PHLPP1;ITPR2;PIK3R2;RASAL1;PIK3R1;ADCY1;RASAL3;PSMB7;PSMB2;UBB;ERBB3;PSMB3;CD19;ERBB2;THEM4;CSK;SPTBN2;PSPN;BAD;INSR;FN1;GRIN2B;MOV10;PSMC6;GDNF;CAMK4;RPS6KB2;IL2RB;MDM2;LAMTOR2;KBTBD7;FGFR4;FGFR3;MAP3K11;FGFR2
1249	Downstream signaling of activated FGFR3 Homo sapiens R-HSA-5654708	76/329	0.997310811296205	0.999996505672917	0	0	0.705233589035051	0.00189906081361398	PRR5;GSK3B;IRS1;ARAF;PEBP1;WDR83;IRS2;DUSP16;CASP9;DUSP10;PPP2R1B;AKT2;PSMD3;MLST8;AKT1;NRTN;FGB;FGA;MAP2K1;MAP2K2;FGG;PRKCA;NRG1;DUSP9;APBB1IP;PSMA5;CNKSR1;PSMA3;PRKAR1B;PSMA2;NRG4;LCK;AKAP9;PSME4;AKT1S1;PSME2;TRIB3;RAF1;CAMK2B;PSMD12;SHC2;PHLPP1;ITPR2;PIK3R2;RASAL1;PIK3R1;ADCY1;RASAL3;PSMB7;PSMB2;UBB;ERBB3;PSMB3;CD19;ERBB2;THEM4;CSK;SPTBN2;PSPN;BAD;INSR;FN1;GRIN2B;MOV10;PSMC6;GDNF;CAMK4;RPS6KB2;IL2RB;MDM2;LAMTOR2;KBTBD7;FGFR4;FGFR3;MAP3K11;FGFR2
1250	Signaling by FGFR3 Homo sapiens R-HSA-5654741	77/333	0.997366565976603	0.999996505672917	0	0	0.706106382978723	0.00186193729504487	PRR5;GSK3B;IRS1;ARAF;PEBP1;WDR83;IRS2;DUSP16;CASP9;DUSP10;PPP2R1B;AKT2;PSMD3;MLST8;AKT1;NRTN;FGB;FGA;MAP2K1;MAP2K2;FGG;PRKCA;NRG1;DUSP9;APBB1IP;PSMA5;CNKSR1;PSMA3;PRKAR1B;PSMA2;NRG4;LCK;AKAP9;PSME4;AKT1S1;PSME2;TRIB3;RAF1;CAMK2B;PSMD12;SHC2;PHLPP1;ITPR2;PIK3R2;RASAL1;PIK3R1;ADCY1;RASAL3;PSMB7;PSMB2;UBB;ERBB3;PSMB3;CD19;ERBB2;THEM4;CSK;SPTBN2;PSPN;GALNT3;BAD;INSR;FN1;GRIN2B;MOV10;PSMC6;GDNF;CAMK4;RPS6KB2;IL2RB;MDM2;LAMTOR2;KBTBD7;FGFR4;FGFR3;MAP3K11;FGFR2
1251	Loss of Nlp from mitotic centrosomes Homo sapiens R-HSA-380259	11/69	0.997421572185816	0.999996505672917	0	0	0.446604252157712	0.00115302395984855	OFD1;HAUS8;SSNA1;CEP164;AKAP9;CEP70;PLK1;CEP72;NINL;TUBA4A;CEP78
1252	Loss of proteins required for interphase microtubule organization?from the centrosome Homo sapiens R-HSA-380284	11/69	0.997421572185816	0.999996505672917	0	0	0.446604252157712	0.00115302395984855	OFD1;HAUS8;SSNA1;CEP164;AKAP9;CEP70;PLK1;CEP72;NINL;TUBA4A;CEP78
1253	Regulation of PLK1 Activity at G2/M Transition Homo sapiens R-HSA-2565942	15/87	0.997512916503042	0.999996505672917	0	0	0.490427264050306	0.0012212528640973	OFD1;SSNA1;CEP164;PLK1;TUBA4A;HAUS8;UBB;AKAP9;CEP70;CEP72;BTRC;NINL;AJUBA;RAB8A;CEP78
1254	Acetylcholine Neurotransmitter Release Cycle Homo sapiens R-HSA-264642	1/17	0.997539243221088	0.999996505672917	0	0	0.147370189884053	0.000363089114210567	PPFIA3
1255	Activated point mutants of FGFR2 Homo sapiens R-HSA-2033519	1/17	0.997539243221088	0.999996505672917	0	0	0.147370189884053	0.000363089114210567	FGFR2
1256	RHO GTPases Activate ROCKs Homo sapiens R-HSA-5627117	1/17	0.997539243221088	0.999996505672917	0	0	0.147370189884053	0.000363089114210567	MYH14
1257	Interleukin-3, 5 and GM-CSF signaling Homo sapiens R-HSA-512988	58/261	0.997585961366522	0.999996505672917	0	0	0.671142566290174	0.00162212280586346	IRS1;ARAF;PEBP1;WDR83;IRS2;DUSP16;CRKL;DUSP10;PPP2R1B;PSMD3;BLNK;NRTN;FGB;FGA;MAP2K1;MAP2K2;FGG;NRG1;DUSP9;APBB1IP;PSMA5;CNKSR1;PSMA3;PSMA2;NRG4;AKAP9;PSME4;PSME2;RAF1;CAMK2B;PSMD12;SHC2;PIK3R2;RASAL1;PIK3R1;RASAL3;PSMB7;PSMB2;UBB;ERBB3;PSMB3;ERBB2;CSK;SPTBN2;PSPN;FN1;GRIN2B;PSMC6;TEC;GDNF;IL2RB;LAMTOR2;PTPN6;KBTBD7;FGFR4;FGFR3;MAP3K11;FGFR2
1258	Insulin processing Homo sapiens R-HSA-264876	2/24	0.997684699901902	0.999996505672917	0	0	0.214300993124523	0.000496746391050477	RAB27A;CPN1
1259	Prolonged ERK activation events Homo sapiens R-HSA-169893	53/242	0.997703870485684	0.999996505672917	0	0	0.658821197387056	0.00151447818115492	IRS1;ARAF;PEBP1;WDR83;IRS2;DUSP16;CRKL;DUSP10;PPP2R1B;PSMD3;NRTN;FGB;FGA;MAP2K1;MAP2K2;FGG;NRG1;DUSP9;APBB1IP;PSMA5;CNKSR1;PSMA3;PSMA2;NRG4;AKAP9;PSME4;PSME2;RAF1;CAMK2B;PSMD12;SHC2;RASAL1;RASAL3;PSMB7;PSMB2;UBB;ERBB3;PSMB3;ERBB2;CSK;SPTBN2;PSPN;FN1;GRIN2B;PSMC6;GDNF;IL2RB;LAMTOR2;KBTBD7;FGFR4;FGFR3;MAP3K11;FGFR2
1260	NEP/NS2 Interacts with the Cellular Export Machinery Homo sapiens R-HSA-168333	3/30	0.997717251731872	0.999996505672917	0	0	0.261874077809529	0.000598475942730383	SEH1L;NUP210;NUP88
1261	Transport of Ribonucleoproteins into the Host Nucleus Homo sapiens R-HSA-168271	3/30	0.997717251731872	0.999996505672917	0	0	0.261874077809529	0.000598475942730383	SEH1L;NUP210;NUP88
1262	Activation of the pre-replicative complex Homo sapiens R-HSA-68962	3/30	0.997717251731872	0.999996505672917	0	0	0.261874077809529	0.000598475942730383	RPA3;ORC2;POLE
1263	Signalling to RAS Homo sapiens R-HSA-167044	54/246	0.997732380280591	0.999996505672917	0	0	0.660732451678535	0.00149999128507676	IRS1;ARAF;PEBP1;WDR83;IRS2;DUSP16;DUSP10;PPP2R1B;PSMD3;NRTN;FGB;FGA;MAP2K1;MAP2K2;FGG;NRG1;DUSP9;APBB1IP;PSMA5;CNKSR1;PSMA3;MAPKAPK3;PSMA2;NRG4;AKAP9;PSME4;PSME2;RAF1;CAMK2B;PSMD12;SHC2;RASAL1;RASAL3;PSMB7;PSMB2;UBB;ERBB3;PSMB3;ERBB2;CSK;SPTBN2;PSPN;FN1;GRIN2B;MAPK13;PSMC6;GDNF;IL2RB;LAMTOR2;KBTBD7;FGFR4;FGFR3;MAP3K11;FGFR2
1264	Mitotic G2-G2/M phases Homo sapiens R-HSA-453274	36/175	0.997762329920284	0.999996505672917	0	0	0.608913275059466	0.00136407376007875	PSMD12;LIN37;SSNA1;CEP164;HMMR;PKMYT1;FOXM1;PSMB7;PPP2R1B;UBB;HAUS8;PSMB2;PSMB3;PSMD3;CEP70;CEP72;BTRC;NINL;RAB8A;CEP78;OFD1;CDK11A;FKBPL;PLK1;TUBA4A;PSMA5;TPX2;PSMA3;PSMC6;PSMA2;AKAP9;PSME4;PSME2;TUBGCP6;TUBGCP4;AJUBA
1265	Phospholipase C-mediated cascade; FGFR4 Homo sapiens R-HSA-5654228	6/46	0.997795460972758	0.999996505672917	0	0	0.353380423814329	0.000779900912969976	PRKAR1B;CAMK4;ITPR2;PRKCA;ADCY1;FGFR4
1266	Intraflagellar transport Homo sapiens R-HSA-5620924	5/41	0.997839995603923	0.999996505672917	0	0	0.327242493881135	0.000707609720837554	IFT20;IFT88;IFT43;TCTEX1D1;DYNLL2
1267	Signaling by Interleukins Homo sapiens R-HSA-449147	92/392	0.997904368622925	0.999996505672917	0	0	0.719463026166098	0.00150931132531091	CNTF;IL1RN;CSF3R;IRS1;ARAF;PEBP1;WDR83;IRS2;IL27;IL1RAP;DUSP16;CRKL;DUSP10;IL18RAP;PPP2R1B;CASP3;PSMD3;BLNK;NRTN;IKBKG;IL13RA2;BTRC;IL6R;FGB;FGA;MAP2K1;MAP2K2;IL11RA;IL1R2;FGG;NRG1;IL17RE;TYK2;DUSP9;IL17RC;IL17RB;APBB1IP;PSMA5;CNKSR1;PSMA3;TXLNA;PSMA2;NRG4;LCK;IL23A;IL1B;PSME4;AKAP9;PSME2;RAF1;CAMK2B;SHC2;PSMD12;IL20RB;RASAL1;PIK3R2;PIK3R1;RASAL3;PSMB7;IL1RL2;PSMB2;UBB;ERBB3;PSMB3;IRAK2;ERBB2;PTK2B;CSK;MAP2K6;SPTBN2;IL32;PSPN;FN1;IFNLR1;GRIN2B;IL22RA1;CD4;PSMC6;TEC;GDNF;IL7;TOLLIP;IL2RB;TAB3;LAMTOR2;PTPN6;KBTBD7;FGFR4;FGFR3;MYD88;MAP3K11;FGFR2
1268	ARMS-mediated activation Homo sapiens R-HSA-170984	52/239	0.997943248955499	0.999996505672917	0	0	0.653287410495785	0.00134503323779249	IRS1;ARAF;PEBP1;WDR83;IRS2;DUSP16;DUSP10;PPP2R1B;PSMD3;NRTN;FGB;FGA;MAP2K1;MAP2K2;FGG;NRG1;DUSP9;APBB1IP;PSMA5;CNKSR1;PSMA3;PSMA2;NRG4;AKAP9;PSME4;PSME2;RAF1;CAMK2B;PSMD12;SHC2;RASAL1;RASAL3;PSMB7;PSMB2;UBB;ERBB3;PSMB3;ERBB2;CSK;SPTBN2;PSPN;FN1;GRIN2B;PSMC6;GDNF;IL2RB;LAMTOR2;KBTBD7;FGFR4;FGFR3;MAP3K11;FGFR2
1269	Signalling to p38 via RIT and RIN Homo sapiens R-HSA-187706	52/239	0.997943248955499	0.999996505672917	0	0	0.653287410495785	0.00134503323779249	IRS1;ARAF;PEBP1;WDR83;IRS2;DUSP16;DUSP10;PPP2R1B;PSMD3;NRTN;FGB;FGA;MAP2K1;MAP2K2;FGG;NRG1;DUSP9;APBB1IP;PSMA5;CNKSR1;PSMA3;PSMA2;NRG4;AKAP9;PSME4;PSME2;RAF1;CAMK2B;PSMD12;SHC2;RASAL1;RASAL3;PSMB7;PSMB2;UBB;ERBB3;PSMB3;ERBB2;CSK;SPTBN2;PSPN;FN1;GRIN2B;PSMC6;GDNF;IL2RB;LAMTOR2;KBTBD7;FGFR4;FGFR3;MAP3K11;FGFR2
1270	Signaling by Leptin Homo sapiens R-HSA-2586552	53/243	0.997966220195611	0.999996505672917	0	0	0.655306430171037	0.00133410608269133	IRS1;ARAF;PEBP1;WDR83;IRS2;DUSP16;DUSP10;PPP2R1B;PSMD3;LEPR;NRTN;FGB;FGA;MAP2K1;MAP2K2;FGG;NRG1;DUSP9;APBB1IP;PSMA5;CNKSR1;PSMA3;PSMA2;NRG4;AKAP9;PSME4;PSME2;RAF1;CAMK2B;PSMD12;SHC2;RASAL1;RASAL3;PSMB7;PSMB2;UBB;ERBB3;PSMB3;ERBB2;CSK;SPTBN2;PSPN;FN1;GRIN2B;PSMC6;GDNF;IL2RB;LAMTOR2;KBTBD7;FGFR4;FGFR3;MAP3K11;FGFR2
1271	Signaling by FGFR4 Homo sapiens R-HSA-5654743	76/332	0.998036950751324	0.999996505672917	0	0	0.696817562968005	0.00136923156808262	PRR5;GSK3B;IRS1;ARAF;PEBP1;WDR83;IRS2;DUSP16;CASP9;DUSP10;PPP2R1B;AKT2;PSMD3;MLST8;AKT1;NRTN;FGB;FGA;MAP2K1;MAP2K2;FGG;PRKCA;NRG1;DUSP9;APBB1IP;PSMA5;CNKSR1;PSMA3;PRKAR1B;PSMA2;NRG4;LCK;AKAP9;PSME4;AKT1S1;PSME2;TRIB3;RAF1;CAMK2B;PSMD12;SHC2;PHLPP1;ITPR2;PIK3R2;RASAL1;PIK3R1;ADCY1;RASAL3;PSMB7;PSMB2;UBB;ERBB3;PSMB3;CD19;ERBB2;THEM4;CSK;SPTBN2;PSPN;BAD;INSR;FN1;GRIN2B;MOV10;PSMC6;GDNF;CAMK4;RPS6KB2;IL2RB;MDM2;LAMTOR2;KBTBD7;FGFR4;FGFR3;MAP3K11;FGFR2
1272	DAP12 signaling Homo sapiens R-HSA-2424491	79/344	0.998150784250356	0.999996505672917	0	0	0.699624440596397	0.00129495422862426	PRR5;GSK3B;IRS1;ARAF;PEBP1;WDR83;IRS2;DUSP16;CASP9;DUSP10;PPP2R1B;AKT2;PSMD3;MLST8;AKT1;NRTN;FGB;FGA;MAP2K1;MAP2K2;FGG;PRKCA;NRG1;DUSP9;VAV2;APBB1IP;PSMA5;CNKSR1;PSMA3;PRKAR1B;PSMA2;NRG4;LCK;AKAP9;PSME4;AKT1S1;PSME2;TRIB3;RAF1;CAMK2B;PSMD12;SHC2;PHLPP1;ITPR2;PIK3R2;RASAL1;PIK3R1;ADCY1;RASAL3;PSMB7;PSMB2;UBB;ERBB3;PSMB3;CD19;ERBB2;PLCG2;THEM4;CSK;SPTBN2;PSPN;BAD;INSR;FN1;GRIN2B;MOV10;PSMC6;GDNF;CAMK4;RPS6KB2;IL2RB;MDM2;LAMTOR2;KLRD1;KBTBD7;FGFR4;FGFR3;MAP3K11;FGFR2
1273	C-type lectin receptors (CLRs) Homo sapiens R-HSA-5621481	23/123	0.998171035761014	0.999996505672917	0	0	0.541076066790352	0.00099051486122813	PSMD12;ICAM3;ITPR2;NFKBIA;PSMA5;PSMB7;PSMA3;CDC34;PSMC6;UBB;PSMB2;PSMA2;PSMB3;IL1B;PSMD3;PSME4;PLCG2;PSME2;TAB3;IKBKG;BTRC;RAF1;CARD11
1274	Serotonin Neurotransmitter Release Cycle Homo sapiens R-HSA-181429	1/18	0.998271472030415	0.999996505672917	0	0	0.138691470538812	0.000239939516845019	PPFIA3
1275	TP53 Regulates Transcription of Genes Involved in G2 Cell Cycle Arrest Homo sapiens R-HSA-6804114	1/18	0.998271472030415	0.999996505672917	0	0	0.138691470538812	0.000239939516845019	GADD45A
1276	SHC-mediated cascade:FGFR3 Homo sapiens R-HSA-5654704	1/18	0.998271472030415	0.999996505672917	0	0	0.138691470538812	0.000239939516845019	FGFR3
1277	cGMP effects Homo sapiens R-HSA-418457	1/18	0.998271472030415	0.999996505672917	0	0	0.138691470538812	0.000239939516845019	PDE11A
1278	Nonhomologous End-Joining (NHEJ) Homo sapiens R-HSA-5693571	7/52	0.998289179622365	0.999996505672917	0	0	0.366399401925054	0.000627380383894077	PIAS4;SUMO1;POLM;TDP2;UBE2V2;LIG4;POLL
1279	Downstream signal transduction Homo sapiens R-HSA-186763	78/341	0.998302469912174	0.999996505672917	0	0	0.696003914912788	0.00118249152848084	PRR5;GSK3B;IRS1;ARAF;PEBP1;WDR83;IRS2;DUSP16;CRKL;CASP9;DUSP10;PPP2R1B;AKT2;PSMD3;MLST8;AKT1;NRTN;FGB;FGA;MAP2K1;MAP2K2;FGG;PRKCA;NRG1;DUSP9;APBB1IP;PSMA5;CNKSR1;PSMA3;PRKAR1B;PSMA2;NRG4;LCK;AKAP9;PSME4;AKT1S1;PSME2;TRIB3;RAF1;CAMK2B;GRB7;PSMD12;SHC2;PHLPP1;ITPR2;PIK3R2;RASAL1;PIK3R1;ADCY1;RASAL3;PSMB7;PSMB2;UBB;ERBB3;PSMB3;CD19;ERBB2;THEM4;CSK;SPTBN2;PSPN;BAD;INSR;FN1;GRIN2B;MOV10;PSMC6;GDNF;CAMK4;RPS6KB2;IL2RB;MDM2;LAMTOR2;KBTBD7;FGFR4;FGFR3;MAP3K11;FGFR2
1280	G0 and Early G1 Homo sapiens R-HSA-1538133	2/25	0.99831203871181	0.999996505672917	0	0	0.204968944099379	0.00034627197204939	LIN37;E2F5
1281	Nitric oxide stimulates guanylate cyclase Homo sapiens R-HSA-392154	2/25	0.99831203871181	0.999996505672917	0	0	0.204968944099379	0.00034627197204939	PDE11A;NOS1
1282	Homologous DNA Pairing and Strand Exchange Homo sapiens R-HSA-5693579	5/42	0.998335002897311	0.999996505672917	0	0	0.318375378910102	0.000530535876466939	BRIP1;RMI1;RPA3;DNA2;RAD9A
1283	Ribosomal scanning and start codon recognition Homo sapiens R-HSA-72702	8/57	0.998341623644777	0.999996505672917	0	0	0.38451396709424	0.000638198204074504	RPS26;RPS9;RPS28;EIF5;RPS19;RPS29;EIF4G1;EIF3B
1284	Signalling to ERKs Homo sapiens R-HSA-187687	55/253	0.998441756327415	0.999996505672917	0	0	0.652403293576772	0.00101739618579827	IRS1;ARAF;PEBP1;WDR83;IRS2;DUSP16;CRKL;DUSP10;PPP2R1B;PSMD3;NRTN;FGB;FGA;MAP2K1;MAP2K2;FGG;NRG1;DUSP9;APBB1IP;PSMA5;CNKSR1;PSMA3;MAPKAPK3;PSMA2;NRG4;AKAP9;PSME4;PSME2;RAF1;CAMK2B;PSMD12;SHC2;RASAL1;RASAL3;PSMB7;PSMB2;UBB;ERBB3;PSMB3;ERBB2;CSK;SPTBN2;PSPN;FN1;GRIN2B;MAPK13;PSMC6;GDNF;IL2RB;LAMTOR2;KBTBD7;FGFR4;FGFR3;MAP3K11;FGFR2
1285	S Phase Homo sapiens R-HSA-69242	23/124	0.998452146411271	0.999996505672917	0	0	0.53568046971673	0.000829797305632682	GINS2;PSMD12;LIG1;PTK6;PSMA5;PSMB7;POLD4;PSMA3;FZR1;PSMC6;UBB;PSMB2;PSMA2;PSMB3;RPA3;PSMD3;PSME4;ORC2;POLD2;PSME2;DNA2;SKP2;POLE
1286	SRP-dependent cotranslational protein targeting to membrane Homo sapiens R-HSA-1799339	19/107	0.99846611048209	0.999996505672917	0	0	0.508021390374332	0.000779846938111705	SRP19;RPS9;SSR4;SRP54;RPL3L;SRP9;RPS26;SEC61A2;SEC61A1;RPS28;SPCS2;RPS19;RPS29;SRPRB;SEC61B;RPL18;RPL28;RPL26L1;SEC11C
1287	Transport of Mature mRNA Derived from an Intronless Transcript Homo sapiens R-HSA-159231	4/37	0.998476481022372	0.999996505672917	0	0	0.285606570071937	0.000435458828828035	NXF1;SEH1L;NUP210;NUP88
1288	Major pathway of rRNA processing in the nucleolus Homo sapiens R-HSA-6791226	33/166	0.998579197411897	0.999996505672917	0	0	0.583306974989425	0.000829353373048581	DDX49;RPS27L;NOL9;RRP7A;EMG1;EXOSC5;EXOSC4;RPS19;RPL18;RPP14;EXOSC2;RPP38;NOP56;RPS9;WDR36;NOP58;IMP3;UTP3;RIOK3;WDR18;RPP40;IMP4;WDR12;RPL3L;BYSL;RPS26;RCL1;BOP1;RPS28;RPS29;C1D;RPL28;RPL26L1
1289	Processing of DNA double-strand break ends Homo sapiens R-HSA-5693607	13/81	0.99858624934585	0.999996505672917	0	0	0.450016342620564	0.000636661044858255	PIAS4;RMI1;SIRT6;BRIP1;PPP4C;PPP4R2;SUMO1;UBB;RPA3;TIMELESS;UBE2V2;DNA2;RAD9A
1290	Opioid Signalling Homo sapiens R-HSA-111885	13/81	0.99858624934585	0.999996505672917	0	0	0.450016342620564	0.000636661044858255	ITPR2;PRKCA;ADCY1;PPP1CA;GNAO1;GNG3;PPP2R1B;PRKAR1B;CDK5;GNG7;CAMK4;GNAT1;GNB5
1291	VEGFA-VEGFR2 Pathway Homo sapiens R-HSA-4420097	72/320	0.998630428155188	0.999996505672917	0	0	0.681369321922317	0.000933823854719547	CYFIP2;PRR5;IRS1;ARAF;PEBP1;WDR83;IRS2;SHB;DUSP16;DUSP10;PPP2R1B;AKT2;PSMD3;MLST8;AKT1;NRTN;FGB;FGA;MAP2K1;MAP2K2;FGG;PRKCA;NRG1;DUSP9;VAV2;APBB1IP;PSMA5;CNKSR1;PSMA3;MAPKAPK3;PSMA2;NRG4;AKAP9;PSME4;PSME2;TRIB3;RAF1;CAMK2B;PSMD12;SHC2;ITPR2;PIK3R2;RASAL1;PIK3R1;RASAL3;PRKCZ;PSMB7;PSMB2;UBB;ERBB3;PSMB3;ERBB2;THEM4;PTK2B;CSK;WASF1;SPTBN2;PSPN;FN1;BAIAP2;GRIN2B;VEGFA;MAPK13;PSMC6;GDNF;IL2RB;LAMTOR2;KBTBD7;FGFR4;FGFR3;MAP3K11;FGFR2
1292	NCAM signaling for neurite out-growth Homo sapiens R-HSA-375165	58/266	0.998665708464126	0.999996505672917	0	0	0.654772780663517	0.000874241155236957	IRS1;NCAN;ARAF;PEBP1;WDR83;IRS2;DUSP16;DUSP10;PPP2R1B;PSMD3;NRTN;FGB;FGA;MAP2K1;MAP2K2;FGG;NRG1;DUSP9;APBB1IP;PSMA5;CNKSR1;CACNB2;PSMA3;PSMA2;NRG4;COL4A4;AKAP9;PSME4;PSME2;RAF1;CAMK2B;PSMD12;SHC2;RASAL1;CACNA1D;RASAL3;CACNA1H;PSMB7;PSMB2;UBB;ERBB3;PSMB3;ERBB2;CSK;SPTBN2;PSPN;FN1;GRIN2B;PSMC6;GDNF;IL2RB;COL9A3;LAMTOR2;KBTBD7;FGFR4;FGFR3;MAP3K11;FGFR2
1293	Activation of the mRNA upon binding of the cap-binding complex and eIFs, and subsequent binding to 43S Homo sapiens R-HSA-72662	8/58	0.998685545547046	0.999996505672917	0	0	0.376796769851952	0.000495607990461482	RPS26;RPS9;RPS28;RPS19;RPS29;EIF4EBP1;EIF4G1;EIF3B
1294	Oncogene Induced Senescence Homo sapiens R-HSA-2559585	3/32	0.998728993912985	0.999996505672917	0	0	0.243779018206479	0.00031004169022944	MOV10;UBB;MDM2
1295	Signal amplification Homo sapiens R-HSA-392518	3/32	0.998728993912985	0.999996505672917	0	0	0.243779018206479	0.00031004169022944	GNG3;GNG7;GNB5
1296	Collagen biosynthesis and modifying enzymes Homo sapiens R-HSA-1650814	9/63	0.998740808579413	0.999996505672917	0	0	0.392450501991138	0.00049448169404296	COL18A1;COL26A1;COL27A1;BMP1;P4HA1;COL4A4;COL9A3;PLOD1;P4HB
1297	Ligand-gated ion channel transport Homo sapiens R-HSA-975298	2/26	0.998770852408344	0.999996505672917	0	0	0.196414565826331	0.000241570984180947	GABRB3;GABRA5
1298	Ephrin signaling Homo sapiens R-HSA-3928664	1/19	0.998785614279336	0.999996505672917	0	0	0.130977053343042	0.000159153319644761	EPHB1
1299	Transport of Mature mRNAs Derived from Intronless Transcripts Homo sapiens R-HSA-159234	4/38	0.998844831112359	0.999996505672917	0	0	0.277186597571106	0.000320382417132971	NXF1;SEH1L;NUP210;NUP88
1300	G1 Phase Homo sapiens R-HSA-69236	4/38	0.998844831112359	0.999996505672917	0	0	0.277186597571106	0.000320382417132971	PPP2R1B;UBB;E2F5;SKP2
1301	Cyclin D associated events in G1 Homo sapiens R-HSA-69231	4/38	0.998844831112359	0.999996505672917	0	0	0.277186597571106	0.000320382417132971	PPP2R1B;UBB;E2F5;SKP2
1302	rRNA processing Homo sapiens R-HSA-72312	36/180	0.998905322353218	0.999996505672917	0	0	0.587559161595673	0.000643540179184216	DDX49;NOP2;RPS27L;NOL9;HSD17B10;RRP7A;EMG1;EXOSC5;EXOSC4;RPS19;RPL18;RPP14;EXOSC2;RPP38;NOP56;RPS9;WDR36;NOP58;TRMT10C;IMP3;UTP3;RIOK3;WDR18;RPP40;IMP4;WDR12;RPL3L;BYSL;RPS26;RCL1;BOP1;RPS28;RPS29;C1D;RPL28;RPL26L1
1303	Phospholipase C-mediated cascade; FGFR2 Homo sapiens R-HSA-5654221	6/49	0.998959927186714	0.999996505672917	0	0	0.328655574589914	0.000342003613242306	PRKAR1B;CAMK4;ITPR2;PRKCA;ADCY1;FGFR2
1304	L1CAM interactions Homo sapiens R-HSA-373760	16/96	0.998962857219912	0.999996505672917	0	0	0.470619946091644	0.000488353369138102	HSPA8;MAP2K1;MAP2K2;NCAN;ANK3;AP2A2;VAV2;RPS6KA6;ALCAM;SCN8A;SCN9A;RPS6KA1;AP2S1;CD24;SCN2A;SPTBN2
1305	Processing of Capped Intron-Containing Pre-mRNA Homo sapiens R-HSA-72203	39/193	0.999027908300628	0.999996505672917	0	0	0.595063485474444	0.000578737613440319	SF3B5;SEH1L;CSTF3;SRRT;ELAVL1;NXF1;PABPN1;SNRNP70;MAGOH;ZMAT5;POLR2D;CSTF1;POLR2E;NUP88;SNRPD3;POLR2H;TXNL4A;POLR2I;POLR2J;HSPA8;CPSF7;NUP210;THOC1;LSM5;LSM4;THOC6;PRPF4;LSM7;HNRNPH1;ZC3H11A;HNRNPF;PRPF3;SRSF2;PRPF31;SNRPF;SNRNP25;SRSF6;SRSF7;SUGP1
1306	Transport of Mature Transcript to Cytoplasm Homo sapiens R-HSA-72202	11/74	0.999106623955233	0.999996505672917	0	0	0.411012522609897	0.000367352858364348	NXF1;SEH1L;NUP210;ZC3H11A;MAGOH;THOC1;SRSF2;NUP88;SRSF6;SRSF7;THOC6
1307	NS1 Mediated Effects on Host Pathways Homo sapiens R-HSA-168276	4/39	0.999125583442386	0.999996505672917	0	0	0.269247766356038	0.000235537699048747	SEH1L;PABPN1;NUP210;NUP88
1308	NGF signalling via TRKA from the plasma membrane Homo sapiens R-HSA-187037	85/374	0.999127762844727	0.999996505672917	0	0	0.689750248147665	0.000601888327150217	PRR5;GSK3B;IRS1;ARAF;PEBP1;WDR83;IRS2;ELK1;AP2A2;DUSP16;CRKL;CASP9;DUSP10;PPP2R1B;AKT2;PSMD3;RPS6KA1;MLST8;AKT1;NRTN;FGB;FGA;MAP2K1;DUSP3;MAP2K2;FGG;PRKCA;NRG1;DUSP9;APBB1IP;PSMA5;CNKSR1;PSMA3;PRKAR1B;MAPKAPK3;ADORA2A;PSMA2;NRG4;LCK;AKAP9;PSME4;AKT1S1;PSME2;TRIB3;RAF1;CAMK2B;PSMD12;SHC2;PHLPP1;ITPR2;PIK3R2;RASAL1;PIK3R1;ADCY1;RASAL3;PSMB7;PSMB2;UBB;ERBB3;PSMB3;CD19;ERBB2;AP2S1;THEM4;CSK;SPTBN2;PSPN;BAD;INSR;FN1;GRIN2B;MAPK13;MOV10;PSMC6;GDNF;CAMK4;RPS6KB2;IL2RB;MDM2;LAMTOR2;KBTBD7;FGFR4;FGFR3;MAP3K11;FGFR2
1309	Anchoring of the basal body to the plasma membrane Homo sapiens R-HSA-5620912	16/97	0.999144924386166	0.999996505672917	0	0	0.464776546537553	0.000397589099433313	OFD1;SSNA1;PLK1;RAB3IP;CEP164;TUBA4A;HAUS8;AKAP9;CEP70;MKS1;CEP72;B9D1;MARK4;NINL;RAB8A;CEP78
1310	FGFR2 ligand binding and activation Homo sapiens R-HSA-190241	1/20	0.999146613031807	0.999996505672917	0	0	0.124074680062617	0.000105928920659857	FGFR2
1311	Formation of the ternary complex, and subsequently, the 43S complex Homo sapiens R-HSA-72695	6/50	0.999193292223725	0.999996505672917	0	0	0.321163196037061	0.00025918940681336	RPS26;RPS9;RPS28;RPS19;RPS29;EIF3B
1312	Signaling by PDGF Homo sapiens R-HSA-186797	82/364	0.999257996171862	0.999996505672917	0	0	0.681921538777532	0.000506176207836847	PRR5;GSK3B;IRS1;ARAF;PEBP1;WDR83;IRS2;DUSP16;CRKL;CASP9;DUSP10;PPP2R1B;AKT2;PSMD3;MLST8;AKT1;NRTN;FGB;FGA;MAP2K1;MAP2K2;FGG;PRKCA;NRG1;DUSP9;APBB1IP;PSMA5;CNKSR1;PSMA3;PRKAR1B;PSMA2;NRG4;LCK;COL4A4;AKAP9;PSME4;AKT1S1;PSME2;TRIB3;RAF1;CAMK2B;GRB7;PSMD12;SHC2;PHLPP1;ITPR2;PIK3R2;RASAL1;FURIN;PLG;PIK3R1;ADCY1;RASAL3;PSMB7;PSMB2;UBB;ERBB3;PSMB3;CD19;ERBB2;THEM4;CSK;SPTBN2;PSPN;BAD;INSR;FN1;GRIN2B;MOV10;PSMC6;GDNF;CAMK4;RPS6KB2;IL2RB;MDM2;COL9A3;LAMTOR2;KBTBD7;FGFR4;FGFR3;MAP3K11;FGFR2
1313	HATs acetylate histones Homo sapiens R-HSA-3214847	18/107	0.999311221452975	0.999996505672917	0	0	0.475761466013792	0.000327807197538331	NCOA2;TAF10;ELP2;JADE3;ELP5;ELP6;SUPT7L;TADA2B;ING5;TAF6L;KAT2A;MRGBP;RUVBL2;MORF4L2;TADA3;WDR5;TADA1;DMAP1
1314	HDR through Homologous Recombination (HR) or Single Strand Annealing (SSA) Homo sapiens R-HSA-5693567	19/112	0.999383935077656	0.999996505672917	0	0	0.480536238897075	0.000296132748567741	GEN1;PIAS4;RMI1;SIRT6;POLD4;BRIP1;PPP4C;PPP4R2;UBB;SUMO1;EME2;RPA3;POLD2;TIMELESS;UBE2V2;SLX1A;DNA2;POLE;RAD9A
1315	TP53 regulates transcription of additional cell cycle genes whose exact role in the p53 pathway remain uncertain Homo sapiens R-HSA-6804115	1/21	0.999400074796317	0.999996505672917	0	0	0.117862544110234	7.07299292375903e-05	CNOT11
1316	RHO GTPases activate PAKs Homo sapiens R-HSA-5627123	1/21	0.999400074796317	0.999996505672917	0	0	0.117862544110234	7.07299292375903e-05	MYH14
1317	G alpha (z) signalling events Homo sapiens R-HSA-418597	5/46	0.99942276037472	0.999996505672917	0	0	0.28723234096306	0.000165849760999198	GNG3;GNG7;PRKCA;ADCY1;GNB5
1318	Signaling by EGFR Homo sapiens R-HSA-177929	79/355	0.999440860255121	0.999996505672917	0	0	0.671204751787226	0.000375402214608173	PRR5;GSK3B;IRS1;ARAF;PEBP1;WDR83;IRS2;AP2A2;DUSP16;CASP9;DUSP10;PPP2R1B;AKT2;PSMD3;MLST8;AKT1;NRTN;FGB;FGA;MAP2K1;MAP2K2;FGG;PRKCA;NRG1;DUSP9;EPN1;APBB1IP;PSMA5;CNKSR1;PSMA3;PRKAR1B;PSMA2;NRG4;LCK;AKAP9;PSME4;AKT1S1;PSME2;TRIB3;RAF1;CAMK2B;PSMD12;SHC2;PHLPP1;ITPR2;PIK3R2;RASAL1;PIK3R1;ADCY1;RASAL3;PSMB7;PSMB2;UBB;ERBB3;PSMB3;CD19;ERBB2;AP2S1;THEM4;CSK;SPTBN2;PSPN;BAD;INSR;FN1;GRIN2B;MOV10;PSMC6;GDNF;CAMK4;RPS6KB2;IL2RB;MDM2;LAMTOR2;KBTBD7;FGFR4;FGFR3;MAP3K11;FGFR2
1319	Signaling by VEGF Homo sapiens R-HSA-194138	72/328	0.999448939113547	0.999996505672917	0	0	0.65969387755102	0.000363631693757015	CYFIP2;PRR5;IRS1;ARAF;PEBP1;WDR83;IRS2;SHB;DUSP16;DUSP10;PPP2R1B;AKT2;PSMD3;MLST8;AKT1;NRTN;FGB;FGA;MAP2K1;MAP2K2;FGG;PRKCA;NRG1;DUSP9;VAV2;APBB1IP;PSMA5;CNKSR1;PSMA3;MAPKAPK3;PSMA2;NRG4;AKAP9;PSME4;PSME2;TRIB3;RAF1;CAMK2B;PSMD12;SHC2;ITPR2;PIK3R2;RASAL1;PIK3R1;RASAL3;PRKCZ;PSMB7;PSMB2;UBB;ERBB3;PSMB3;ERBB2;THEM4;PTK2B;CSK;WASF1;SPTBN2;PSPN;FN1;BAIAP2;GRIN2B;VEGFA;MAPK13;PSMC6;GDNF;IL2RB;LAMTOR2;KBTBD7;FGFR4;FGFR3;MAP3K11;FGFR2
1320	Translation initiation complex formation Homo sapiens R-HSA-72649	7/57	0.999495409980984	0.999996505672917	0	0	0.329641715727502	0.000166375898947486	RPS26;RPS9;RPS28;RPS19;RPS29;EIF4G1;EIF3B
1321	Semaphorin interactions Homo sapiens R-HSA-373755	9/67	0.999497470904849	0.999996505672917	0	0	0.365280509669446	0.000183610222605148	GSK3B;CDK5;ERBB2;MYH14;PLXNB1;MET;ARHGAP35;RND1;CDK5R1
1322	Host Interactions with Influenza Factors Homo sapiens R-HSA-168253	4/41	0.999501125491074	0.999996505672917	0	0	0.254657481960777	0.000127073825839798	SEH1L;PABPN1;NUP210;NUP88
1323	Negative regulation of FGFR3 signaling Homo sapiens R-HSA-5654732	2/29	0.999527938218917	0.999996505672917	0	0	0.174553376906318	8.24194330595863e-05	UBB;FGFR3
1324	Phospholipase C-mediated cascade: FGFR1 Homo sapiens R-HSA-5654219	5/47	0.999558722157639	0.999996505672917	0	0	0.280373457605676	0.000123749900480752	PRKAR1B;CAMK4;ITPR2;PRKCA;ADCY1
1325	SUMO E3 ligases SUMOylate target proteins Homo sapiens R-HSA-3108232	15/96	0.999573290827461	0.999996505672917	0	0	0.435654620428075	0.000185937496034885	PIAS4;CBX8;NOP58;L3MBTL2;SEH1L;RING1;NUP210;CBX4;SMC6;RANGAP1;AURKB;SUMO1;MDM2;BIRC5;NUP88
1326	Platelet homeostasis Homo sapiens R-HSA-418346	13/87	0.999591931628351	0.999996505672917	0	0	0.413351051000487	0.000168709915233145	ITPR2;ATP2B2;PDE11A;GNG3;P2RX5;PPP2R1B;P2RX3;P2RX2;GNG7;PTPN6;NOS1;GNB5;APOB
1327	SUMOylation Homo sapiens R-HSA-2990846	16/101	0.999610333250934	0.999996505672917	0	0	0.442777865863326	0.000172569436019078	PIAS4;CBX8;NOP58;L3MBTL2;SEH1L;NUP210;CBX4;RING1;SMC6;SENP2;RANGAP1;AURKB;SUMO1;MDM2;BIRC5;NUP88
1328	RHO GTPases Activate WASPs and WAVEs Homo sapiens R-HSA-5663213	3/36	0.999612453923675	0.999996505672917	0	0	0.214168920674216	8.30164122596524e-05	CYFIP2;WASF1;BAIAP2
1329	EPHB-mediated forward signaling Homo sapiens R-HSA-3928662	4/42	0.999623842744821	0.999996505672917	0	0	0.247938272041907	9.32813251889246e-05	TIAM1;SDC2;EPHB1;GRIN2B
1330	Disease Homo sapiens R-HSA-1643685	176/725	0.99964343158758	0.999996505672917	0	0	0.749229271049352	0.000267199131933334	HDAC10;IRS1;IHH;IRS2;CCNC;RPS19;PPP2R1B;AKT2;PSMD3;FDXR;TRIM24;AP1S1;AKT1;RCC1;BANF1;BTRC;MAP2K3;MCCC2;RNF43;RPS9;MAP2K1;MAP2K2;NUP210;LIG1;MCCC1;LIG4;TICAM1;MUC3A;STX1B;RBP4;PPP1R3C;FDX1;RBP1;PSME4;CHMP4C;PSME2;RPL28;MMADHC;CFTR;PSMD12;SEH1L;SDC4;CTBP1;SDC2;SEL1L;NEDD4L;PIK3R2;PIK3R1;ACACA;APH1A;BAG4;ADAMTS13;UBB;CYP11A1;CD19;ADAMTS17;NUP88;CD14;MAP2K7;AP1M2;AP1M1;MAP2K6;GCKR;FZD5;IDH1;ERLIN2;SUPT5H;RPL3L;RPS26;NFKBIA;CDK8;MSRA;RPS28;RPS29;ALB;NMT1;NAPEPLD;MDM2;SDC1;CALR;FGFR4;MUC20;FGFR3;MYD88;MUC21;FGFR2;NFKBIB;PRR5;GSK3B;NCAN;TAT;AP2A2;RLBP1;GYS2;CASP9;SHH;AP1G1;ADAMTSL3;ADAMTSL2;MLST8;MYO18A;NELFCD;IKBKG;PSENEN;AMN;SFTPD;BGN;VPS37D;NRG1;RANGAP1;TIRAP;PSMA5;DNAJC3;KAT2A;PSMA3;PCCA;PSMA2;NRG4;LCK;PCCB;AKT1S1;TLR10;SLC25A5;CHMP6;SLC25A4;AMER1;HDAC3;LRP5;DERL2;FURIN;HDAC8;HDAC6;THSD4;LRP6;PSMB7;TTR;MUC2;PSMB2;PABPN1;ERBB3;PSMB3;POLR2D;ERBB2;AP2S1;POLR2E;GPC5;POLR2H;TBL1X;RPL18;POLR2I;POLR2J;GPC6;MUC4;MUC6;RANBP1;KCNJ11;MMAA;BAD;TAF13;TAF10;C1GALT1;SYVN1;MIB2;MUC5B;GTF2H4;GCK;CD4;PSMC6;PC;NEURL1;RPS6KB2;ERCC2;CD247;MMACHC;RPL26L1;HSPA1A
1331	DAP12 interactions Homo sapiens R-HSA-2172127	79/359	0.999644787137135	0.999996505672917	0	0	0.661423949794459	0.000234988032631351	PRR5;GSK3B;IRS1;ARAF;PEBP1;WDR83;IRS2;DUSP16;CASP9;DUSP10;PPP2R1B;AKT2;PSMD3;MLST8;AKT1;NRTN;FGB;FGA;MAP2K1;MAP2K2;FGG;PRKCA;NRG1;DUSP9;VAV2;APBB1IP;PSMA5;CNKSR1;PSMA3;PRKAR1B;PSMA2;NRG4;LCK;AKAP9;PSME4;AKT1S1;PSME2;TRIB3;RAF1;CAMK2B;PSMD12;SHC2;PHLPP1;ITPR2;PIK3R2;RASAL1;PIK3R1;ADCY1;RASAL3;PSMB7;PSMB2;UBB;ERBB3;PSMB3;CD19;ERBB2;PLCG2;THEM4;CSK;SPTBN2;PSPN;BAD;INSR;FN1;GRIN2B;MOV10;PSMC6;GDNF;CAMK4;RPS6KB2;IL2RB;MDM2;LAMTOR2;KLRD1;KBTBD7;FGFR4;FGFR3;MAP3K11;FGFR2
1332	Molecules associated with elastic fibres Homo sapiens R-HSA-2129379	2/30	0.999657231396685	0.999996505672917	0	0	0.168307322929172	5.77003555082209e-05	VTN;BMP10
1333	DNA Repair Homo sapiens R-HSA-73894	60/285	0.99966571871686	0.999996505672917	0	0	0.62561665535189	0.000209166900542583	DCLRE1A;OGG1;POLB;ALKBH2;PPP4R2;SUMO1;EME2;TRIM25;POLL;POLE;GEN1;PIAS4;LIG1;RMI1;USP43;LIG4;SIRT6;CHD1L;RAD23B;NEIL2;TIMELESS;UBE2V2;PPIE;SLX1A;DNA2;NEIL1;ZNF830;INO80B;INO80E;GPS1;UNG;POLD4;BRIP1;PPP4C;UBB;NTHL1;POLD2;POLR2D;POLR2E;ASCC2;POLR2H;POLR2I;POLR2J;MBD4;KDM4B;MGMT;FANCL;POLM;FANCA;FANCC;GTF2H4;FANCF;MAD2L2;SMUG1;NPLOC4;TDP2;RPA3;ERCC2;ERCC5;RAD9A
1334	Telomere Maintenance Homo sapiens R-HSA-157579	7/59	0.999693539969524	0.999996505672917	0	0	0.316917901274503	9.71375548324722e-05	POLD4;LIG1;RUVBL2;RPA3;POLD2;DNA2;POLE
1335	SHC-mediated cascade:FGFR4 Homo sapiens R-HSA-5654719	1/23	0.999702956537649	0.999996505672917	0	0	0.107132491101572	3.18277334311852e-05	FGFR4
1336	Activation of ATR in response to replication stress Homo sapiens R-HSA-176187	3/37	0.999712651468697	0.999996505672917	0	0	0.207855002818071	5.97354126363289e-05	RPA3;ORC2;RAD9A
1337	Negative regulation of FGFR4 signaling Homo sapiens R-HSA-5654733	2/31	0.99975112248137	0.999996505672917	0	0	0.162492031295277	4.04456467607957e-05	UBB;FGFR4
1338	PI Metabolism Homo sapiens R-HSA-1483255	7/60	0.999761509125351	0.999996505672917	0	0	0.310916102004221	7.41594966427363e-05	PI4K2B;PNPLA7;PIK3C2G;PIK3R2;PIK3R1;MTMR4;MTM1
1339	MAPK family signaling cascades Homo sapiens R-HSA-5683057	59/284	0.999771987724836	0.999996505672917	0	0	0.61508531779701	0.000140262994181109	IRS1;ARAF;PEBP1;WDR83;IRS2;DUSP16;CDC14B;DUSP10;PPP2R1B;PSMD3;NRTN;IL6R;FGB;FGA;MAP2K1;MAP2K2;FGG;NRG1;TYK2;DUSP9;ETV4;APBB1IP;PSMA5;CNKSR1;PSMA3;PSMA2;NRG4;AKAP9;PSME4;PSME2;RAF1;CAMK2B;PSMD12;SHC2;RASAL1;RASAL3;PSMB7;DNAJB1;PSMB2;UBB;ERBB3;PSMB3;ERBB2;CSK;MAPK6;SPTBN2;PSPN;FN1;GRIN2B;MOV10;PSMC6;GDNF;IL2RB;LAMTOR2;KBTBD7;FGFR4;FGFR3;MAP3K11;FGFR2
1340	TCF dependent signaling in response to WNT Homo sapiens R-HSA-201681	38/199	0.999781450264175	0.999996505672917	0	0	0.554223371429412	0.000121138609301523	AMER1;GSK3B;PSMD12;CTBP1;TCF7;LRP5;WNT8B;CXXC4;LRP6;PSMB7;FRAT1;FRAT2;ZNRF3;PPP2R1B;PSMB2;UBB;PSMB3;AKT2;PSMD3;DVL1;LEO1;AKT1;BTRC;SOX6;RSPO4;MEN1;RNF43;TLE1;FZD5;WNT5A;PSMA5;PYGO2;PSMA3;PSMC6;PSMA2;PSME4;PSME2;LGR4
1341	Cytosolic tRNA aminoacylation Homo sapiens R-HSA-379716	1/24	0.999790658349309	0.999996505672917	0	0	0.102467250663023	2.14529089675595e-05	FARSA
1342	Homology Directed Repair Homo sapiens R-HSA-5693538	19/118	0.999801802839863	0.999996505672917	0	0	0.451218743988001	8.94391372435301e-05	GEN1;PIAS4;RMI1;SIRT6;POLD4;BRIP1;PPP4C;PPP4R2;UBB;SUMO1;EME2;RPA3;POLD2;TIMELESS;UBE2V2;SLX1A;DNA2;POLE;RAD9A
1343	Mitotic G1-G1/S phases Homo sapiens R-HSA-453279	23/136	0.999810362944775	0.999996505672917	0	0	0.478382093713665	9.07275744511279e-05	PSMD12;RRM2;LIN37;PTK6;PKMYT1;TYMS;DHFR;PSMA5;PSMB7;PSMA3;PSMC6;PPP2R1B;UBB;PSMB2;PSMA2;PSMB3;RPA3;PSMD3;ORC2;PSME2;SKP2;E2F5;POLE
1344	DNA methylation Homo sapiens R-HSA-5334118	2/32	0.999819225361366	0.999996505672917	0	0	0.157064425770308	2.83958315112374e-05	DNMT3L;DNMT3B
1345	Signaling by Robo receptor Homo sapiens R-HSA-376176	2/32	0.999819225361366	0.999996505672917	0	0	0.157064425770308	2.83958315112374e-05	EVL;PAK4
1346	Factors involved in megakaryocyte development and platelet production Homo sapiens R-HSA-983231	24/141	0.999830131408163	0.999996505672917	0	0	0.482058202705976	8.18935038412138e-05	NFE2;DOCK5;HBG2;GATA6;AK3;GATA5;HBB;GATA4;KIF12;HBD;KIF6;CABLES2;AKAP1;KLC4;KLC3;PRKAR1B;CDK5;KIFC2;IRF3;IRF7;MFN2;KIF21A;KIF1A;ZFPM1
1347	Cargo trafficking to the periciliary membrane Homo sapiens R-HSA-5620920	5/51	0.999850505867326	0.999996505672917	0	0	0.255920047375001	3.82614055153387e-05	SMO;RAB3IP;MCHR1;RAB11FIP3;RAB8A
1348	Selenocysteine synthesis Homo sapiens R-HSA-2408557	12/87	0.999853077187005	0.999996505672917	0	0	0.376377104377104	5.53024456169645e-05	EEFSEC;RPS26;SEPSECS;RPS9;RPS28;RPS19;RPS29;RPL18;RPL28;RPL3L;RPL26L1;PSTK
1349	RNA Polymerase I Chain Elongation Homo sapiens R-HSA-73777	6/57	0.999868222862807	0.999996505672917	0	0	0.276943471636889	3.64972226591254e-05	POLR1B;POLR1C;ERCC2;POLR2E;POLR2H;GTF2H4
1350	Signalling by NGF Homo sapiens R-HSA-166520	100/450	0.999878557369307	0.999996505672917	0	0	0.668782345474075	8.12236195003426e-05	IRS1;ARAF;PEBP1;WDR83;IRS2;ELK1;CRKL;PPP2R1B;AKT2;PSMD3;RPS6KA1;AKT1;NRTN;MAP2K1;MAP2K2;PRKCA;TIAM1;PRKAR1B;MAPKAPK3;PSME4;AKAP9;PSME2;TRIB3;RAF1;NGEF;SHC2;PSMD12;MAGED1;ITPR2;RASAL1;PIK3R2;PIK3R1;RASAL3;APH1A;BCL2L11;UBB;CD19;THEM4;SPTBN2;PSPN;INSR;FN1;GRIN2B;NFKBIA;MOV10;GDNF;MDM2;FGFR4;FGFR3;MYD88;MAP3K11;FGFR2;PRR5;GSK3B;PCSK6;DUSP16;AP2A2;CASP9;DUSP10;CASP3;MLST8;PSENEN;FGB;FGA;DUSP3;ARHGEF16;FGG;NRG1;DUSP9;VAV2;APBB1IP;PSMA5;CNKSR1;PSMA3;ADORA2A;PSMA2;NRG4;LCK;AKT1S1;CAMK2B;PHLPP1;HDAC3;FURIN;ADCY1;PSMB7;PSMB2;ERBB3;PSMB3;ERBB2;AP2S1;CSK;BAD;MCF2;MAPK13;PSMC6;CAMK4;IL2RB;RPS6KB2;LAMTOR2;KBTBD7
1351	Class C/3 (Metabotropic glutamate/pheromone receptors) Homo sapiens R-HSA-420499	3/40	0.999882836382652	0.999996505672917	0	0	0.190961006392171	2.23749930745314e-05	CASR;GRM8;TAS1R3
1352	SHC-mediated cascade:FGFR2 Homo sapiens R-HSA-5654699	1/26	0.999895430651165	0.999996505672917	0	0	0.0942564274911779	9.856848617407e-06	FGFR2
1353	B-WICH complex positively regulates rRNA expression Homo sapiens R-HSA-5250924	6/58	0.999898391911218	0.999996505672917	0	0	0.271598230225879	2.75979792026247e-05	GSK3B;KAT2A;POLR1B;POLR1C;POLR2E;POLR2H
1354	Innate Immune System Homo sapiens R-HSA-168249	194/807	0.999898931418241	0.999996505672917	0	0	0.738426485995511	7.46354893875546e-05	CYFIP2;IGHV3-23;ARAF;ICAM3;C4BPA;WDR83;C4BPB;ELK1;C4B;PPP2R1B;AKT2;PSMD3;DHX58;RPS6KA1;AKT1;TRIM25;PRSS3;BTRC;PRKCA;SIGIRR;CDC34;PRKAR1B;PSME4;AKAP9;IGKV4-1;PSME2;TRIB3;CFB;CFH;TXK;CFI;PIK3R2;PIK3R1;TXN;MEFV;C2;C3;C5;C6;C9;CD19;PLCG2;S100A12;CD14;SPTBN2;INSR;FN1;GRIN2B;MOV10;ECSIT;C8B;C8A;C8G;IKBKG;CCR6;CTSB;DUSP3;DUSP9;VAV2;PSMA5;LAT2;APBB1IP;CNKSR1;PSMA3;PSMA2;IL1B;TLR10;PHLPP1;ADCY1;PSMB7;IGLV3-25;PSMB2;IGKC;PSMB3;IGKV1-5;ITCH;PSMC6;CAMK4;CFHR3;SAA1;LAMTOR2;KBTBD7;FCN2;FCN3;CRCP;IRS1;PROS1;UBE2D3;PEBP1;DEFB1;IRS2;CLU;IGHG3;IGHG4;IGHG1;IGHG2;NRTN;ZBP1;MAP2K3;MAP2K1;MAP2K2;CNPY3;TICAM1;MAPKAPK3;MASP2;MASP1;RAF1;CARD11;SHC2;PSMD12;ITPR2;RASAL1;PLD1;RASAL3;DTX4;AGER;HSP90B1;IGLV2-11;VTN;IGLV1-40;UBB;IRAK2;IGLV1-44;THEM4;MAP2K7;MAP2K6;PSPN;NFKBIA;GDNF;IGLV2-23;MDM2;TAB3;KLRD1;FGFR4;UBE2K;FGFR3;MYD88;MAP3K11;FGFR2;BCL2L1;NFKBIB;PRR5;GSK3B;PRKCSH;DUSP16;CASP9;DUSP10;IGLC3;MLST8;IGLC1;IGLC2;LBP;MBL2;FGB;FGA;FGG;NRG1;TRAF2;TIRAP;IGLV4-69;IRF3;NRG4;LCK;POLR1C;AKT1S1;IRF7;BPI;BIRC2;CRP;CAMK2B;COLEC11;COLEC10;C1S;C1R;NLRC4;ERBB3;ERBB2;POLR2E;CSK;POLR2H;WASF1;BAD;BAIAP2;MAPK13;GZMM;CD4;TEC;POLR3B;IL2RB;RPS6KB2;POLR3G;POLR3H;CD247;POLR3K
1355	Negative regulation of FGFR2 signaling Homo sapiens R-HSA-5654727	2/34	0.999904280914642	0.999996505672917	0	0	0.147226890756303	1.40930978232228e-05	UBB;FGFR2
1356	Nonsense Mediated Decay (NMD) independent of the Exon Junction Complex (EJC) Homo sapiens R-HSA-975956	12/89	0.999905182170223	0.999996505672917	0	0	0.366548602912239	3.47569908530477e-05	RPS26;UPF1;RPS9;RPS28;RPS19;RPS29;RPL18;RPL28;GSPT2;RPL3L;RPL26L1;EIF4G1
1357	Activation of anterior HOX genes in hindbrain development during early embryogenesis Homo sapiens R-HSA-5617472	12/89	0.999905182170223	0.999996505672917	0	0	0.366548602912239	3.47569908530477e-05	HDAC3;RXRA;MAFB;POLR2D;WDR5;POLR2E;RARB;POLR2H;POLR2I;AJUBA;POLR2J;EZH2
1358	Activation of HOX genes during differentiation Homo sapiens R-HSA-5619507	12/89	0.999905182170223	0.999996505672917	0	0	0.366548602912239	3.47569908530477e-05	HDAC3;RXRA;MAFB;POLR2D;WDR5;POLR2E;RARB;POLR2H;POLR2I;AJUBA;POLR2J;EZH2
1359	Defensins Homo sapiens R-HSA-1461973	4/47	0.999908724804162	0.999996505672917	0	0	0.219030043321187	1.99929225412818e-05	CD4;DEFB1;CCR6;PRSS3
1360	Cellular responses to stress Homo sapiens R-HSA-2262752	78/367	0.999911164331547	0.999996505672917	0	0	0.632193008189276	5.61637831844065e-05	GSK3B;CXCL8;EPO;UBE2D3;PRKAG2;PRKAG3;TXN2;LMNB1;MAP1LC3A;RPS6KA1;MLST8;CA9;MAP2K3;PRKAB2;GPX2;GPX1;NUP210;RING1;ATG9A;DYNLL2;MAPKAPK3;AKT1S1;CAT;CHMP4C;ATG4B;ULK1;ATG4A;FKBP4;CHMP6;ATG4D;CAMK2B;CEBPB;SEH1L;ANAPC16;RPS19BP1;HSPA4L;TXN;HDAC6;DEDD2;ANAPC11;PRDX3;PRDX2;HIRA;DNAJB1;PRDX5;BAG4;FZR1;HSPH1;UBB;PRDX1;BAG1;NUP88;MAP2K7;MAP2K6;CBX8;HSPA9;HSPA8;CBX4;HSPA5;TXNRD2;GSR;HSPA6;SOD2;PRDX6;ATOX1;VEGFA;SOD1;MOV10;CCS;ATG16L1;RPA3;MDM2;CYCS;LAMTOR2;P4HB;HSPA1B;EZH2;HSPA1A
1361	Elastic fibre formation Homo sapiens R-HSA-1566948	3/41	0.999912939438299	0.999996505672917	0	0	0.185922446054622	1.61872172307675e-05	VTN;BMP10;FURIN
1362	Condensation of Prophase Chromosomes Homo sapiens R-HSA-2299718	3/41	0.999912939438299	0.999996505672917	0	0	0.185922446054622	1.61872172307675e-05	PLK1;NCAPD3;PHF8
1363	DNA Double-Strand Break Repair Homo sapiens R-HSA-5693532	24/145	0.999916650836068	0.999996505672917	0	0	0.465988556897648	3.88413753399382e-05	GEN1;PIAS4;KDM4B;RMI1;POLM;LIG4;SIRT6;POLD4;BRIP1;PPP4C;PPP4R2;UBB;SUMO1;EME2;TDP2;RPA3;POLD2;TIMELESS;UBE2V2;SLX1A;POLL;DNA2;POLE;RAD9A
1364	SUMOylation of DNA damage response and repair proteins Homo sapiens R-HSA-3108214	9/75	0.999923565826668	0.999996505672917	0	0	0.32082052223395	2.45225885987706e-05	PIAS4;CBX8;SEH1L;SUMO1;RING1;NUP210;CBX4;NUP88;SMC6
1365	Antigen processing: Ubiquitination & Proteasome degradation Homo sapiens R-HSA-983168	51/260	0.999924986620819	0.999996505672917	0	0	0.572272642135912	4.29297148709666e-05	LRSAM1;UBE2D4;UBE2D3;KEAP1;RNF114;PSMD3;FBXO6;BTRC;SKP2;DTX3L;FBXO2;FBXO17;PSMA5;RNF123;RNF144B;TRAF7;RNF126;PSMA3;CDC34;PSMA2;PSME4;UBE2V2;PSME2;RBCK1;PSMD12;MGRN1;UBA5;ASB13;NEDD4L;UBE2J2;FBXO44;ANAPC11;PSMB7;ZNRF1;FZR1;ZNRF2;PSMB2;UBB;PSMB3;RNF130;UBE2F;TRIM41;SIAH2;MIB2;WWP1;ITCH;PSMC6;ASB9;ASB4;FBXL4;UBE2K
1366	SIRT1 negatively regulates rRNA Expression Homo sapiens R-HSA-427359	2/35	0.999930101895029	0.999996505672917	0	0	0.142755283931755	9.97867257069491e-06	SUV39H1;RRP8
1367	G alpha (i) signalling events Homo sapiens R-HSA-418594	46/240	0.999930902870839	0.999996505672917	0	0	0.55620878296054	3.84337579631866e-05	OPRD1;CHRM2;CXCL6;CXCL8;RGS14;PTGDR2;RGS16;CXCL1;ADCY1;CXCR6;CXCL13;MCHR1;CXCL2;KNG1;CXCL5;C3;HEBP1;RGS5;C5;GNG3;CXCR1;NPW;CNR2;GPER1;GNG7;CCL5;CXCR2;GRM8;OXER1;GNAT1;CCR6;S1PR5;CCL16;DRD4;RGS7;CASR;OPN3;PPBP;SSTR1;AGT;CORT;PNOC;SAA1;RGS12;GNB5;GPR18
1368	Hemostasis Homo sapiens R-HSA-109582	125/552	0.999933264204347	0.999996505672917	0	0	0.684299326923966	4.56687839350267e-05	PROS1;SIRPG;F11R;CLU;GRB14;PPP2R1B;AKT2;AKT1;SIRPA;KIF21A;CXADR;SERPINF2;PRKCA;MIF;ATP1B1;TUBA4A;PRKAR1B;SERPING1;RAF1;ZFPM1;GRB7;GATA6;GATA5;AK3;ITPR2;GATA4;ABHD6;PIK3R2;A1BG;PIK3R1;PRKCZ;KNG1;KLC4;KLC3;THPO;APOH;PLCG2;APOB;NFE2;HBG2;HSPA5;RARRES2;FN1;PPBP;IGF1;GP6;GP5;TF;PROC;CDK5;SELL;ALB;F13B;GNB5;HRG;SERPINA3;DOCK5;ORM1;SERPINA1;HBB;KIF12;CTSW;HBD;ITGAL;ORM2;SERPINA4;SERPINA5;C1QBP;KIF1A;NOS1;CLEC1B;FGB;FGA;AHSG;FGG;APOA1;GP1BA;F2;KIF6;F5;VAV2;APBB1IP;SLC7A5;F7;CEACAM1;F9;KIFC2;IRF3;SLC7A9;LCK;CEACAM6;IRF7;DAGLB;RAPGEF4;ITIH4;ITIH3;SERPINC1;PLG;TFPI;AKAP1;GNG3;PDE11A;GNG7;CDC37L1;MFN2;SPP2;CSK;SLC16A1;PPIL2;SERPIND1;F10;F12;F11;ATP2B2;CABLES2;VEGFA;SOD1;CD2;P2RX5;P2RX3;P2RX2;IL2RB;PTPN6;KLKB1;CD244
1369	Assembly of collagen fibrils and other multimeric structures Homo sapiens R-HSA-2022090	5/54	0.999933379072934	0.999996505672917	0	0	0.240199997940996	1.60028796132298e-05	COL18A1;COL27A1;BMP1;COL4A4;CTSB
1370	Translation Homo sapiens R-HSA-72766	25/151	0.999936666311582	0.999996505672917	0	0	0.466053920584037	2.95178485393586e-05	SRP19;SRP54;APEH;GSPT2;SEC61A2;SEC61A1;RPS19;EIF4EBP1;SEC61B;RPL18;SEC11C;RPS9;SSR4;RPL3L;SRP9;RPS26;RPS28;SPCS2;EIF5;RPS29;SRPRB;RPL28;RPL26L1;EIF4G1;EIF3B
1371	Mitotic Anaphase Homo sapiens R-HSA-68882	30/173	0.999937580184868	0.999996505672917	0	0	0.49259251386911	3.07484933187887e-05	PSMD12;SEH1L;ANAPC16;MIS12;HDAC8;PMF1;AURKB;ANAPC11;LMNB1;PSMB7;PPP2R1B;UBB;PSMB2;PSMB3;PSMD3;BANF1;TMPO;NUDC;PLK1;RANGAP1;PSMA5;PSMA3;PSMC6;ESPL1;PSMA2;PSME4;PSME2;BIRC5;CENPN;MAD1L1
1372	Oxidative Stress Induced Senescence Homo sapiens R-HSA-2559580	12/91	0.99993857740656	0.999996505672917	0	0	0.357217747091165	2.19419143207912e-05	MAP2K3;CBX8;MOV10;RING1;MAPKAPK3;UBB;CBX4;MDM2;TXN;MAP2K7;MAP2K6;EZH2
1373	Negative epigenetic regulation of rRNA expression Homo sapiens R-HSA-5250941	9/76	0.99993946498356	0.999996505672917	0	0	0.316009553444288	1.91302225429536e-05	SUV39H1;POLR1B;POLR1C;ERCC2;DNMT3B;POLR2E;POLR2H;GTF2H4;RRP8
1374	Gene Silencing by RNA Homo sapiens R-HSA-211000	14/101	0.999942242957703	0.999996505672917	0	0	0.378342489247124	2.1852574230276e-05	SEH1L;NUP210;PLD6;TDRD6;TARBP2;POLR2D;MAEL;POLR2E;DGCR8;NUP88;POLR2H;POLR2I;MYBL1;POLR2J
1375	G alpha (q) signalling events Homo sapiens R-HSA-416476	34/191	0.999944621499503	0.999996505672917	0	0	0.508320722915945	2.8150818889111e-05	CHRM5;ITPR2;PIK3R2;ABHD6;OXT;PIK3R1;ADRA1B;MCHR1;ADRA1A;KNG1;LTB4R;RGS2;GNG3;GNG7;P2RY2;PROK2;NTSR1;CASR;EDN2;P2RY11;NPFF;GCGR;CCK;F2;AGT;KISS1;GNRH2;XCL2;SAA1;XCL1;F2RL1;GHRL;GNB5;DAGLB
1376	Mitotic Metaphase and Anaphase Homo sapiens R-HSA-2555396	30/174	0.999946908846086	0.999996505672917	0	0	0.48913655296634	2.59695134003964e-05	PSMD12;SEH1L;ANAPC16;MIS12;HDAC8;PMF1;AURKB;ANAPC11;LMNB1;PSMB7;PPP2R1B;UBB;PSMB2;PSMB3;PSMD3;BANF1;TMPO;NUDC;PLK1;RANGAP1;PSMA5;PSMA3;PSMC6;ESPL1;PSMA2;PSME4;PSME2;BIRC5;CENPN;MAD1L1
1377	ECM proteoglycans Homo sapiens R-HSA-3000178	5/55	0.999948880983689	0.999996505672917	0	0	0.235379182781234	1.20326598354158e-05	VTN;NCAN;BGN;TNR;COL9A3
1378	Eukaryotic Translation Termination Homo sapiens R-HSA-72764	11/87	0.999950055989345	0.999996505672917	0	0	0.340391038191338	1.70009181887541e-05	RPS26;RPS9;RPS28;RPS19;RPS29;APEH;RPL18;RPL28;GSPT2;RPL3L;RPL26L1
1379	Transcriptional regulation by small RNAs Homo sapiens R-HSA-5578749	8/72	0.999954479049619	0.999996505672917	0	0	0.294078061911171	1.33870175616622e-05	SEH1L;NUP210;POLR2D;POLR2E;NUP88;POLR2H;POLR2I;POLR2J
1380	ISG15 antiviral mechanism Homo sapiens R-HSA-1169408	8/72	0.999954479049619	0.999996505672917	0	0	0.294078061911171	1.33870175616622e-05	SEH1L;NUP210;IRF3;UBB;TRIM25;NUP88;EIF4E2;EIF4G1
1381	Antiviral mechanism by IFN-stimulated genes Homo sapiens R-HSA-1169410	8/72	0.999954479049619	0.999996505672917	0	0	0.294078061911171	1.33870175616622e-05	SEH1L;NUP210;IRF3;UBB;TRIM25;NUP88;EIF4E2;EIF4G1
1382	Mitotic Prophase Homo sapiens R-HSA-68875	15/107	0.999954776331401	0.999996505672917	0	0	0.383263396093767	1.73329687440914e-05	SEH1L;NUP210;NEK6;PLK1;PRKCA;LMNB1;PHF8;PPP2R1B;BANF1;NUP88;NCAPD3;LPIN1;LPIN2;LPIN3;TMPO
1383	Separation of Sister Chromatids Homo sapiens R-HSA-2467813	27/162	0.999955951783803	0.999996505672917	0	0	0.469637130801688	2.06871334904771e-05	PSMD12;SEH1L;ANAPC16;MIS12;HDAC8;PMF1;AURKB;ANAPC11;PSMB7;PPP2R1B;UBB;PSMB2;PSMB3;PSMD3;NUDC;PLK1;RANGAP1;PSMA5;PSMA3;PSMC6;ESPL1;PSMA2;PSME4;PSME2;BIRC5;CENPN;MAD1L1
1384	Class I MHC mediated antigen processing & presentation Homo sapiens R-HSA-983169	61/305	0.999956534274438	0.999996505672917	0	0	0.585808860974368	2.54631605740998e-05	LRSAM1;UBE2D4;UBE2D3;KEAP1;SEC61A2;SEC61A1;RNF114;PSMD3;FBXO6;SEC61B;BTRC;SKP2;DTX3L;FBXO2;FBXO17;TAPBP;PSMA5;RNF123;RNF144B;TRAF7;RNF126;PSMA3;CDC34;PSMA2;PSME4;UBE2V2;PSME2;RBCK1;PSMD12;SAR1B;MGRN1;UBA5;ASB13;NEDD4L;UBE2J2;FBXO44;ANAPC11;PSMB7;ZNRF1;FZR1;ZNRF2;PSMB2;UBB;PSMB3;RNF130;UBE2F;SEC24B;SEC24A;TRIM41;HSPA5;SIAH2;MIB2;WWP1;ITCH;PSMC6;ASB9;ASB4;CALR;SEC24D;FBXL4;UBE2K
1385	Infectious disease Homo sapiens R-HSA-5663205	71/348	0.999967822403768	0.999996505672917	0	0	0.600195698440244	1.93131655720665e-05	TAT;AP2A2;RPS19;AP1G1;PSMD3;AP1S1;RCC1;BANF1;NELFCD;BTRC;MAP2K3;RPS9;MAP2K1;MAP2K2;NUP210;LIG1;LIG4;VPS37D;RANGAP1;PSMA5;DNAJC3;STX1B;PSMA3;PSMA2;LCK;PSME4;CHMP4C;PSME2;CHMP6;SLC25A5;RPL28;SLC25A4;PSMD12;SEH1L;NEDD4L;FURIN;PSMB7;PSMB2;UBB;PABPN1;PSMB3;POLR2D;AP2S1;POLR2E;NUP88;POLR2H;RPL18;MAP2K7;POLR2I;POLR2J;AP1M2;AP1M1;MAP2K6;RANBP1;TAF13;TAF10;SUPT5H;GTF2H4;RPL3L;RPS26;MSRA;RPS28;CD4;PSMC6;RPS29;ERCC2;NMT1;CALR;CD247;RPL26L1;HSPA1A
1386	Viral mRNA Translation Homo sapiens R-HSA-192823	10/84	0.999968068200073	0.999996505672917	0	0	0.317801813931063	1.01481459638884e-05	DNAJC3;RPS26;RPS9;RPS28;RPS19;RPS29;RPL18;RPL28;RPL3L;RPL26L1
1387	G alpha (s) signalling events Homo sapiens R-HSA-418555	22/142	0.999970624403115	0.999996505672917	0	0	0.430601461495222	1.26493607430437e-05	VIPR1;CALCA;CALCB;P2RY11;GPR45;GCGR;GLP2R;SCTR;GPR83;PTH1R;ADCY1;RXFP1;TSHR;GNG3;PDE11A;ADORA2A;GNG7;ADM2;IAPP;DRD1;GNB5;RAMP1
1388	Beta defensins Homo sapiens R-HSA-1461957	2/38	0.999971910091716	0.999996505672917	0	0	0.130830999066293	3.6750823810758e-06	DEFB1;CCR6
1389	RMTs methylate histone arginines Homo sapiens R-HSA-3214858	3/45	0.999972386139205	0.999996505672917	0	0	0.168167519150878	4.64381858116859e-06	COPRS;WDR5;WDR77
1390	Collagen formation Homo sapiens R-HSA-1474290	10/85	0.999974141260932	0.999996505672917	0	0	0.313542017278133	8.10790604229025e-06	COL18A1;COL26A1;COL27A1;BMP1;P4HA1;COL4A4;COL9A3;PLOD1;P4HB;CTSB
1391	Formation of the beta-catenin:TCF transactivating complex Homo sapiens R-HSA-201722	5/58	0.999976148245026	0.999996505672917	0	0	0.222008242621141	5.29534935709532e-06	PYGO2;TLE1;TCF7;LEO1;MEN1
1392	Recruitment and ATM-mediated phosphorylation of repair and signaling proteins at DNA double strand breaks Homo sapiens R-HSA-5693565	5/58	0.999976148245026	0.999996505672917	0	0	0.222008242621141	5.29534935709532e-06	PIAS4;KDM4B;SUMO1;UBB;UBE2V2
1393	Nonsense-Mediated Decay (NMD) Homo sapiens R-HSA-927802	14/106	0.999978312245621	0.999996505672917	0	0	0.357652261777498	7.75675852018349e-06	UPF1;RPS9;GSPT2;RPL3L;SMG5;RPS26;RPS28;RPS19;RPS29;MAGOH;RPL18;RPL28;RPL26L1;EIF4G1
1394	Nonsense Mediated Decay (NMD) enhanced by the Exon Junction Complex (EJC) Homo sapiens R-HSA-975957	14/106	0.999978312245621	0.999996505672917	0	0	0.357652261777498	7.75675852018349e-06	UPF1;RPS9;GSPT2;RPL3L;SMG5;RPS26;RPS28;RPS19;RPS29;MAGOH;RPL18;RPL28;RPL26L1;EIF4G1
1395	DNA Double Strand Break Response Homo sapiens R-HSA-5693606	5/59	0.999981179001224	0.999996505672917	0	0	0.217881409238396	4.10078432719486e-06	PIAS4;KDM4B;SUMO1;UBB;UBE2V2
1396	RNA Polymerase I Promoter Clearance Homo sapiens R-HSA-73854	8/76	0.999981307615895	0.999996505672917	0	0	0.276700182091679	5.17223442643143e-06	MBD3;KAT2A;POLR1B;POLR1C;ERCC2;POLR2E;POLR2H;GTF2H4
1397	Influenza Life Cycle Homo sapiens R-HSA-168255	20/136	0.999982526746738	0.999996505672917	0	0	0.404934080498523	7.07557755998759e-06	RPS9;SEH1L;NUP210;RPL3L;RPS26;DNAJC3;RPS28;RPS19;RPS29;POLR2D;POLR2E;NUP88;CALR;POLR2H;RPL18;POLR2I;RPL28;POLR2J;RPL26L1;HSPA1A
1398	PRC2 methylates histones and DNA Homo sapiens R-HSA-212300	2/40	0.999983919139258	0.999996505672917	0	0	0.123927465723131	1.99287634197491e-06	DNMT3B;EZH2
1399	Negative regulation of FGFR1 signaling Homo sapiens R-HSA-5654726	1/32	0.999984908019862	0.999996505672917	0	0	0.0759807243022317	1.14670823508083e-06	UBB
1400	RHO GTPases activate PKNs Homo sapiens R-HSA-5625740	5/60	0.999984961111567	0.999996505672917	0	0	0.213904642524115	3.216912243701e-06	NCOA2;AR;MYH14;KLK3;KLK2
1401	HDACs deacetylate histones Homo sapiens R-HSA-3214815	5/60	0.999984961111567	0.999996505672917	0	0	0.213904642524115	3.216912243701e-06	MBD3;HDAC3;HDAC10;TBL1X;HDAC8
1402	Influenza Viral RNA Transcription and Replication Homo sapiens R-HSA-168273	18/128	0.999985914997106	0.999996505672917	0	0	0.384355179704017	5.41368194437063e-06	RPS9;SEH1L;NUP210;RPL3L;RPS26;DNAJC3;RPS28;RPS19;RPS29;POLR2D;POLR2E;NUP88;POLR2H;RPL18;POLR2I;RPL28;POLR2J;RPL26L1
1403	RHO GTPases Activate Formins Homo sapiens R-HSA-5663220	15/114	0.999986993748292	0.999996505672917	0	0	0.355985320613921	4.6300647942854e-06	NUDC;SEH1L;PLK1;MIS12;RANGAP1;PMF1;RHOD;AURKB;DIAPH1;PPP2R1B;DVL1;BIRC5;EVL;CENPN;MAD1L1
1404	Resolution of Sister Chromatid Cohesion Homo sapiens R-HSA-2500257	12/99	0.99998705389145	0.999996505672917	0	0	0.324184372460235	4.19695324330775e-06	NUDC;SEH1L;PPP2R1B;PLK1;MIS12;BIRC5;CENPN;RANGAP1;HDAC8;PMF1;MAD1L1;AURKB
1405	G2/M DNA damage checkpoint Homo sapiens R-HSA-69473	8/78	0.999987304082991	0.999996505672917	0	0	0.268756008459912	3.41212563922302e-06	PIAS4;BRIP1;SUMO1;RMI1;RPA3;UBE2V2;DNA2;RAD9A
1406	Generic Transcription Pathway Homo sapiens R-HSA-212436	187/812	0.999987363009863	0.999996505672917	0	0	0.696645550737207	8.80355857876557e-06	ZNF692;STEAP3;ZNF691;TACO1;UBE2D3;RORC;RORA;CCNC;NOC2L;COX6A1;TP53AIP1;STK11;PPP2R1B;AKT2;ZNF605;SESN2;NPPA;AKT1;ZNF205;ZNF688;ZNF721;ZNF324;ZNF443;ZNF684;ZNF442;ZNF563;MEN1;ZNF18;ZNF682;ZNF285;PRKAB2;ZNF19;ZNF680;ZFP1;IGFBP3;USP2;MED8;ZNF10;COX6B1;AR;COX7A2L;ZNF839;SCO1;ZNF717;ZNF557;DNA2;ZNF433;ZNF554;ZNF552;ZNF274;ZNF790;COX16;COX18;NEDD4L;GATA4;TXN;ZNF26;PRDX2;BRIP1;PRDX5;ZKSCAN7;UBB;PRDX1;SMYD2;COX11;ZNF547;ZNF546;NRBF2;ZNF302;ZNF268;SKIL;BCL2L14;ZKSCAN1;BANP;ESRRA;ZNF540;SURF1;PRELID1;CRADD;GADD45A;NR2F1;TNFRSF10B;ESRRG;FANCC;SUPT5H;NR0B2;ESR1;NR2F6;TNFRSF10D;MOV10;CDK8;TPX2;CDK5;CNOT11;ZNF30;ZNF417;MDM2;CYCS;ZNF776;TP73;RAD9A;ZNF254;PRR5;ZNF771;GPI;COX7B;PPP1R13B;THRB;SETD9;ZNF490;COX4I1;HNF4G;PRKAG2;TRIAP1;COX7C;NR2E3;PRKAG3;ING5;CASP6;HNF4A;MLST8;NELFCD;ZNF764;ZNF485;COX8A;TGIF1;NCOA2;GPX2;RMI1;RABGGTB;ZNF75A;PPM1A;KAT2A;NR5A2;BIRC5;TMEM219;RARB;PPARA;PPARD;ZNF195;GLS2;NR1I3;NR1I2;NLRC4;ZNF3;COX5B;COX5A;NR2C1;AURKB;RXRA;ZNF749;PERP;TP53INP1;ZNF747;POLR2D;POLR2E;ZNF226;POLR2H;TBL1X;BID;E2F5;POLR2I;RFFL;POLR2J;ZNF189;MBD3;ZNF584;TAF13;TAF10;GSR;NR1H4;NR1H3;COX6C;GTF2H4;ZNF33B;ZNF33A;NR6A1;RPA3;ZNF74;CCNG1;ERCC2;LAMTOR2;ZNF214;ZNF334;ZNF696;ZNF212;CDK5R1
1407	Pre-NOTCH Transcription and Translation Homo sapiens R-HSA-1912408	2/41	0.999987528088462	0.999996505672917	0	0	0.120741219564749	1.50588320001191e-06	MOV10;KAT2A
1408	Peptide chain elongation Homo sapiens R-HSA-156902	9/84	0.999988473965498	0.999996505672917	0	0	0.282140333165068	3.25197795578468e-06	RPS26;RPS9;RPS28;RPS19;RPS29;RPL18;RPL28;RPL3L;RPL26L1
1409	Smooth Muscle Contraction Homo sapiens R-HSA-445355	1/33	0.999988507276352	0.999996505672917	0	0	0.0736010754495043	8.45881681119232e-07	MYL7
1410	Positive epigenetic regulation of rRNA expression Homo sapiens R-HSA-5250913	7/73	0.999988536373928	0.999996505672917	0	0	0.249443127660117	2.85953913198032e-06	MBD3;GSK3B;KAT2A;POLR1B;POLR1C;POLR2E;POLR2H
1411	NoRC negatively regulates rRNA expression Homo sapiens R-HSA-427413	7/73	0.999988536373928	0.999996505672917	0	0	0.249443127660117	2.85953913198032e-06	POLR1B;POLR1C;ERCC2;DNMT3B;POLR2E;POLR2H;GTF2H4
1412	Epigenetic regulation of gene expression Homo sapiens R-HSA-212165	15/115	0.999988717106357	0.999996505672917	0	0	0.352400202122284	3.97611643138744e-06	MBD3;GSK3B;SUV39H1;GTF2H4;RRP8;DNMT3L;KAT2A;POLR1B;TET3;POLR1C;ERCC2;DNMT3B;POLR2E;POLR2H;EZH2
1413	Class A/1 (Rhodopsin-like receptors) Homo sapiens R-HSA-373076	62/323	0.999988983263592	0.999996505672917	0	0	0.5560395240976	6.12577461269367e-06	CHRM2;CXCL6;CXCL8;PTGDR2;CHRM5;OXT;CXCL1;CXCL13;ADRA1B;RXFP1;CXCL2;ADRA1A;LTB4R;CXCL5;HEBP1;GPER1;OXER1;PROK2;CCR6;GPR39;EDN2;GPR37;NPFF;SSTR1;F2;CORT;ADORA2A;XCL2;XCL1;OPRD1;CXCR6;MCHR1;KNG1;C3;C5;CXCR1;NPW;CNR2;P2RY2;CCL5;CXCR2;CCL4;DRD1;S1PR5;NTSR1;CCL16;DRD4;P2RY11;OPN3;CCK;PPBP;AGT;TSHR;KISS1;GPR143;PNOC;GNRH2;SAA1;F2RL1;GHRL;ACKR2;GPR18
1414	RNA Polymerase I Transcription Homo sapiens R-HSA-73864	8/79	0.999989312087058	0.999996505672917	0	0	0.26495175629822	2.83179643808337e-06	MBD3;KAT2A;POLR1B;POLR1C;ERCC2;POLR2E;POLR2H;GTF2H4
1415	Netrin-1 signaling Homo sapiens R-HSA-373752	2/42	0.999990116801867	0.999996505672917	0	0	0.117714285714286	1.16339935783517e-06	TRPC5;SIAH2
1416	Signal Transduction Homo sapiens R-HSA-162582	432/2465	0.999990210719361	0.999996505672917	0	0	0.462520584272546	4.52776596257757e-06	CYFIP2;ARAF;WDR83;F11R;ELK1;RXFP1;FGFRL1;AKT2;PSMD3;AKT1;PROK2;LRAT;GNAT1;PRKAB2;SCRIB;PRKCA;AR;RBP4;IFT88;SPINT1;PRKAR1B;RBP1;PSME4;PSME2;RBCK1;NGEF;SEH1L;CTBP1;HPN;NEDD4L;MTMR4;IQGAP2;PRKCZ;C3;ADH4;RHOT2;C5;RDH12;RDH11;FLRT3;RDH10;FLRT1;RDH16;ST3GAL6;RDH13;ST3GAL3;WNT10A;FZD5;PLK1;FN1;CGN;GRIN2B;MOV10;HNRNPF;PNOC;NMT1;MKS1;NAPEPLD;NOX1;GPR18;PRKAG2;PTH1R;SHB;PRKAG3;SMPD3;SHH;IKBKG;RSPO4;OFD1;GPR39;NUDC;DUSP3;GPR37;F2;DUSP9;APBB1IP;PSMA5;KAT2A;PSMA3;PSMA2;RARB;DLD;RAPGEF4;PPARD;PHLPP1;GPR45;WNT8B;ADCY1;PSMB7;PSMB2;PSMB3;CHN2;AP2S1;LEO1;LDLR;CCL16;P2RY11;WNT7B;MCF2;SCTR;SYVN1;WWP1;DHRS3;AGT;DHRS4;GPR143;PSMC6;ADM2;CENPN;LAMTOR2;NOTUM;LGR4;CHRM2;IRS1;UBE2D3;CHRM5;IRS2;CXCL13;TNF;CDC14B;STK11;POFUT1;CDH1;LEPR;GRB10;MEN1;RNF43;MAP2K1;TLE1;MAP2K2;FST;USP2;PYGO2;SMO;MAPKAPK3;IAPP;MAD1L1;SHC2;ITPR2;GPR83;RASAL1;ABHD6;RASAL3;LIN7B;KNG1;KLC4;BAG4;KLC3;BCL2L11;DVL1;EIF4EBP1;THEM4;DRD1;SOCS6;SKIL;DRD4;TIA1;TNFRSF10B;ADCY10;CDK8;CDK5;NOXA1;MDM2;PLXNB1;MAP3K11;MYD88;EIF4G1;FASLG;ADRA1B;DUSP16;ADRA1A;RLBP1;DUSP10;CNGA1;APOA2;APOA1;NRG1;APOA4;TRAF2;RANGAP1;PPM1A;ADORA2A;NRG4;LCK;ESRP2;ESRP1;XCL2;XCL1;BIRC5;EVL;DAGLB;BIRC2;HDAC3;LRP5;PLG;FURIN;LRP2;HDAC8;CXXC4;HDAC6;LRP6;DNAJB1;ZNRF3;TTR;PARD6A;P2RY2;CCL5;POLR2D;CCL4;POLR2E;CSK;POLR2H;BCO2;E2F5;POLR2I;BCO1;WASF1;POLR2J;GZMB;APOC3;BAIAP2;APOC2;IL2RB;PTPN6;P4HB;ALDH8A1;VIPR1;HDAC10;HHIP;CCNC;CRKL;FRAT1;FRAT2;PPP2R1B;RPS6KA1;OXER1;BTRC;SOX6;PDHX;NPFF;MYO7A;CPT1B;TIAM1;AKAP9;ULK3;TRIB3;CFTR;GRB7;SDC4;MAGED1;SDC2;PIK3R2;KLK3;PIK3R1;KLK2;APH1A;APOM;CD19;APOE;APOB;NTSR1;ATP6V1C2;SPTBN2;INSR;PTK6;MEMO1;PPBP;IGF1;CYP26A1;AKR1B10;GNRH2;SDC1;COL9A3;PTGDR2;PCSK6;AP2A2;RAC3;TMED2;CCR6;TMED5;PSENEN;NCOA2;ATP6V0B;EDN2;STRADB;MST1;TYK2;RHOD;VAV2;CNKSR1;DEPDC7;HNRNPH1;RHOU;AMER1;OPRD1;ADH1C;ADH1A;MIS12;DERL2;HSD17B6;RFNG;CXCR6;RXRA;CXCR1;NPW;CXCR2;GPC5;TBL1X;ATP6V0E2;GPC6;GCGR;AKR1C1;AKR1C3;MIB2;AKR1C4;VEGFA;PPP1CA;ITCH;CAMK4;OTULIN;SAA1;F2RL1;GHRL;KBTBD7;RAMP1;TJP2;RTKN;WWC1;IHH;PEBP1;ARHGAP35;SYDE2;RGS5;RGS2;NRTN;IL6R;RGS7;CASR;WNT5B;WNT5A;PRLR;COL4A4;RAF1;ATP6V1A;CALCA;PSMD12;CALCB;TCF7;SEL1L;DTX4;PMF1;MCHR1;UBB;MYH14;STAP2;RHPN2;OPN3;PSPN;INHBA;ESR1;GNAO1;NFKBIA;DIAPH1;GDNF;BAMBI;TAB3;GNB5;FGFR4;FGFR3;FGFR2;PRR5;GSK3B;CXCL6;CXCL8;B4GALT1;OXT;CXCL1;CXCL2;LTB4R;CXCL5;GHR;CASP9;HEBP1;CASP3;GPER1;CYP4V2;GRM8;MLST8;TGIF1;FGB;FGA;GLP2R;ARHGEF16;FGG;ARAP2;SSTR1;ETV4;EPN1;GREM2;CORT;AKT1S1;ALDH1A1;CAMK2B;USP15;RGS14;RGS16;ACVR1B;AURKB;GNG3;PDE11A;CNR2;ERBB3;GNG7;ERBB2;PTK2B;MAPK6;S1PR5;TAS1R3;OR10J6P;GALNT3;BAD;CCK;ACVR2B;DLK1;TSHR;MAPK13;KISS1;TEC;RPS6KB2;NEURL1;ACKR2;RGS12
1417	G2/M Checkpoints Homo sapiens R-HSA-69481	22/150	0.999990301614402	0.999996505672917	0	0	0.403456998313659	3.91290051627495e-06	PIAS4;PSMD12;RMI1;PKMYT1;PSMA5;PSMB7;BRIP1;PSMA3;PSMC6;UBB;SUMO1;PSMB2;PSMA2;PSMB3;RPA3;PSMD3;PSME4;ORC2;UBE2V2;PSME2;DNA2;RAD9A
1418	Gastrin-CREB signalling pathway via PKC and MAPK Homo sapiens R-HSA-881907	88/432	0.999990316898308	0.999996505672917	0	0	0.597829880389606	5.78887555339226e-06	IRS1;CHRM5;ARAF;PEBP1;WDR83;IRS2;OXT;ADRA1B;DUSP16;ADRA1A;LTB4R;RGS2;DUSP10;PPP2R1B;PSMD3;RPS6KA1;PROK2;NRTN;FGB;FGA;MAP2K1;CASR;MAP2K2;EDN2;NPFF;FGG;PRKCA;NRG1;F2;DUSP9;APBB1IP;PSMA5;CNKSR1;PSMA3;PSMA2;NRG4;PSME4;AKAP9;XCL2;PSME2;XCL1;DAGLB;RAF1;CAMK2B;SHC2;PSMD12;ITPR2;RASAL1;ABHD6;PIK3R2;PIK3R1;RASAL3;MCHR1;KNG1;PSMB7;GNG3;PSMB2;UBB;ERBB3;PSMB3;P2RY2;GNG7;ERBB2;CSK;NTSR1;SPTBN2;P2RY11;PSPN;GCGR;FN1;CCK;GRIN2B;AGT;KISS1;PSMC6;GDNF;IL2RB;GNRH2;SAA1;F2RL1;LAMTOR2;GHRL;GNB5;KBTBD7;FGFR4;FGFR3;MAP3K11;FGFR2
1419	Gene Expression Homo sapiens R-HSA-74160	370/1631	0.99999097678558	0.999996505672917	0	0	0.672148866399902	6.06497070632937e-06	POP5;POP7;POP1;PARS2;CCNC;NOC2L;RRP8;TSEN54;TP53AIP1;LSM10;RPS19;PPP2R1B;AKT2;ZNF605;MAGOH;PSMD3;AKT1;MTERF1;SNRPD3;ZNF721;EARS2;ZNF18;PRKAB2;ZNF19;ZNF285;NUP210;TYW5;ZFP1;METTL1;IMP3;MED8;ZNF10;PRKCA;IMP4;WDR77;LARS2;AR;COX7A2L;ZNF839;SCO1;PPA2;ZNF717;ZC3H11A;CLNS1A;PSME4;PSME2;TFAM;TARS2;DNA2;RPL28;ZNF274;AARS2;SEH1L;CSTF3;NEDD4L;GATA4;TXN;GSPT2;ZNF26;RRP7A;PRDX2;BRIP1;PRDX5;PRDX1;CSTF1;NUP88;NRBF2;ZNF268;BANP;PRELID1;SURF1;CRADD;GADD45A;NR2F1;ELL2;NR0B2;A1CF;RPL3L;NR2F6;RPS26;MOV10;TPX2;RPS28;EIF5;RPS29;HNRNPF;ZNF30;INTS5;INTS7;INTS6;TRMT11;FARSA;TP73;SUGP1;EZH2;ZNF254;GPI;TRMU;COX7B;SETD9;ZNF490;SUV39H1;INTS10;HNF4G;SRP54;PRKAG2;ZBTB8OS;COX7C;PRKAG3;SMG5;ING5;HNF4A;SEC61B;NELFCD;ZNF485;COX8A;UPF1;NCOA2;WDR36;SSR4;RMI1;NSUN2;TFB2M;SRP9;DUS2;PSMA5;CTU2;KAT2A;PSMA3;CTU1;NR5A2;HNRNPH1;PSMA2;TET3;RARB;PPARA;PPARD;SF3B5;NR1I3;NR1I2;SRRT;RPS27L;NOL9;ZNF3;COX5B;COX5A;PSMB7;EXOSC5;EXOSC4;RXRA;PSMB2;PSMB3;PERP;ZNF226;TBL1X;BID;RPL18;EXOSC2;DCPS;MBD3;ZNF584;TRMT10A;TRMT10C;BRF1;UTP3;RIOK3;WDR18;GSR;NR1H4;NR1H3;TRMT1;COX6C;WDR12;GTF2H4;TARBP2;ADAT3;ZNF33B;BYSL;ADAT2;ZNF33A;BOP1;SPCS2;NR6A1;PSMC6;NFIA;NFIC;RPA3;ZNF74;CCNG1;LAMTOR2;PRPF31;ZNF214;ZNF334;ZNF696;ZNF212;HSPA1A;CDK5R1;SRP19;ZNF692;STEAP3;CRCP;ZNF691;TACO1;UBE2D3;RORC;RORA;APEH;COX6A1;STK11;NARS2;SESN2;NPPA;MAEL;ZNF205;ZNF688;ZNF324;TXNL4A;ZNF443;RPP38;ZNF442;ZNF684;ZNF563;MEN1;ZNF682;RPS9;ZNF680;PUS1;IGFBP3;USP2;THOC1;POLRMT;COX6B1;THOC6;PRPF4;PRPF3;SRSF2;GEMIN6;ZNF557;SNRPF;SNRNP25;GEMIN7;SRSF6;SRSF7;ZNF433;CARS2;ZNF554;ZNF552;PSMD12;ZNF790;COX16;COX18;NOP2;PLD6;EMG1;ZKSCAN7;UBB;ZMAT5;EIF4EBP1;SMYD2;COX11;ZNF547;RPRD1B;ZNF546;SMN1;ZNF302;VARS2;SKIL;ZKSCAN1;BCL2L14;ESRRA;ZNF540;HSPA8;CPSF7;RPP40;TNFRSF10B;FANCC;ESRRG;TDRD6;SUPT5H;LSM5;LSM4;ESR1;TNFRSF10D;PAN2;RCL1;CDK8;LSM7;CDK5;CNOT11;ZNF417;MDM2;CYCS;SRPRB;ZNF776;EIF4G1;RAD9A;ZNF771;PRR5;GSK3B;THRB;PPP1R13B;DDX49;COX4I1;WDR4;ZC3H8;TRIAP1;MTO1;NR2E3;ELAVL1;SNAPC5;SEC61A2;SEC61A1;DNMT3L;SNRNP70;CASP6;SNAPC4;MLST8;DNMT3B;DGCR8;ZNF764;MYBL1;TGIF1;GPX2;MARS2;RABGGTB;ZNF75A;QTRT1;NT5C3B;PPM1A;SARS2;POLR1B;C1D;POLR1C;TMEM219;BIRC5;TSEN34;ZNF195;GLS2;NLRC4;NR2C1;HSD17B10;LAGE3;AURKB;NXF1;PABPN1;ZNF749;ZNF747;POLR2D;TP53INP1;POLR2E;POLR2H;E2F5;RPP14;POLR2I;RFFL;POLR2J;SEC11C;ZNF189;NOP56;NOP58;TAF13;TAF10;TRIT1;POLR3B;ERCC2;POLR3G;POLR3H;POLR3K;RPL26L1;EIF3B
1420	Immune System Homo sapiens R-HSA-168256	349/1547	0.999991075416172	0.999996505672917	0	0	0.66811483354523	5.9626734458273e-06	CYFIP2;CNTF;IL1RN;IGHV3-23;ARAF;ICAM3;KEAP1;WDR83;C4BPA;C4BPB;ELK1;CRKL;C4B;MT2A;RNF114;PPP2R1B;AKT2;RPS6KA1;TRBC1;PSMD3;DHX58;AKT1;TRIM25;TNFSF11;AP1S1;TRIM26;FBXO6;PRSS3;BTRC;SKP2;ICOSLG;CXADR;GBP7;NUP210;FBXO2;IL1R2;PRKCA;SIGIRR;RNF123;RNF126;CDC34;PRKAR1B;IL23A;PSME4;AKAP9;IGKV4-1;TRIM14;PSME2;CD226;TRIB3;RBCK1;TRIM10;CFB;SEH1L;CFH;SAR1B;TXK;CFI;IL20RB;NEDD4L;PIK3R2;TXN;PIK3R1;CD1D;UBE2J2;MEFV;ANAPC11;C2;C3;CD79A;C5;C6;C9;CD19;PLCG2;SLAMF7;S100A12;NUP88;SLAMF6;CD14;ATP6V1C2;SPTBN2;TNFSF14;INSR;SIAH2;SH2D1A;SIGLEC10;FN1;SH2D1B;IFNLR1;GRIN2B;IL22RA1;MOV10;TOLLIP;CD27;CALR;FBXL4;IGHM;LRSAM1;IL27;PTPRJ;C8B;ECSIT;CD3E;C8A;AP2A2;C8G;TRIM5;CTSH;SEC61B;IKBKG;CCR6;CTSF;CTSD;CTSB;ATP6V0B;DUSP3;TYK2;IL17RE;DUSP9;DYNLL2;IL17RC;IL17RB;VAV2;APBB1IP;PSMA5;LAT2;NCR1;RNF144B;CNKSR1;PSMA3;NCR3;PSMA2;IL1B;TLR10;RAPGEF4;PHLPP1;ADCY1;PSMB7;IGLV3-25;IGKC;PSMB2;PSMB3;AP2S1;ATP6V0E2;RNF130;IL32;STAT2;IGKV1-5;MIB2;WWP1;ITCH;PSMC6;CAMK4;CFHR3;SAA1;LAMTOR2;KBTBD7;SIGLEC7;SIPA1;FCN2;FCN3;CRCP;CSF3R;UBE2D4;IRS1;PROS1;UBE2D3;PEBP1;DEFB1;IRS2;IL1RAP;CLU;TNF;PVR;IGHG3;IGHG4;IGHG1;IGHG2;IL18RAP;CDH1;NRTN;IL13RA2;IL6R;MAP2K3;ZBP1;CD96;MAP2K1;MAP2K2;CISH;IL11RA;CD300A;FBXO17;CNPY3;TICAM1;PRLR;EDAR;TXLNA;MAPKAPK3;UBE2V2;KLRF1;MASP2;MASP1;RAF1;CARD11;IFNAR1;BLK;ATP6V1A;SHC2;PSMD12;KLRB1;UBA5;ITPR2;RASAL1;PLD1;RASAL3;DTX4;FBXO44;AGER;RAP1GAP;HSP90B1;IGLV2-11;VTN;KLC4;KLC3;IGLV1-40;UBB;IRAK2;IGLV1-44;THEM4;MAP2K7;AP1M2;IP6K2;AP1M1;MAP2K6;UBE2F;PSPN;HSPA5;CD160;NFKBIA;SELL;GDNF;IL7;IGLV2-23;MDM2;TAB3;KLRD1;FGFR4;UBE2K;FGFR3;MAP3K11;FGFR2;MYD88;BCL2L1;EIF4G1;NFKBIB;PRR5;GSK3B;PRKCSH;ITGAL;DUSP16;OASL;GHR;CASP9;SEC61A2;SEC61A1;DUSP10;SUMO1;AP1G1;CASP3;BLNK;MLST8;IGLC3;ITGB7;IGLC1;MADCAM1;LBP;NOS1;IGLC2;MBL2;FGB;FGA;DTX3L;FGG;NRG1;TRAF2;TIRAP;TAPBP;IGLV4-69;ZAP70;TRAF7;OAS1;IRF3;IFNG;NRG4;LCK;POLR1C;AKT1S1;IRF7;IRF8;BPI;EVL;LTB;IRF6;EIF4E2;BIRC2;CRP;CAMK2B;COLEC11;COLEC10;C1S;C1R;MGRN1;ASB13;NLRC4;ZNRF1;ZNRF2;IL1RL2;FZR1;ERBB3;ERBB2;POLR2E;PTK2B;CSK;POLR2H;WASF1;RILP;SEC24B;TRIM41;SEC24A;BAD;BAIAP2;MAPK13;GZMM;CD4;TEC;POLR3B;IL2RB;RPS6KB2;ASB9;POLR3G;POLR3H;PTPN6;ASB4;CD247;LTBR;PIK3AP1;SEC24D;POLR3K
1421	Signaling by GPCR Homo sapiens R-HSA-372790	170/1293	0.99999140945836	0.999996505672917	0	0	0.338393201734865	2.90699337651433e-06	CHRM2;VIPR1;IRS1;CHRM5;ARAF;IHH;PEBP1;WDR83;IRS2;CXCL13;RXFP1;RGS5;RGS2;PPP2R1B;AKT2;PSMD3;RPS6KA1;AKT1;OXER1;PROK2;NRTN;GNAT1;RGS7;CASR;MAP2K1;MAP2K2;NPFF;WNT5A;PRKCA;TIAM1;PRKAR1B;SMO;PSME4;AKAP9;PSME2;IAPP;RAF1;NGEF;SHC2;CALCA;PSMD12;CALCB;ITPR2;GPR83;PIK3R2;RASAL1;ABHD6;PIK3R1;RASAL3;MCHR1;KNG1;C3;C5;UBB;DRD1;DRD4;NTSR1;SPTBN2;WNT10A;OPN3;FZD5;PSPN;FN1;PPBP;GRIN2B;GNAO1;CDK5;GDNF;PNOC;GNRH2;PLXNB1;GNB5;FGFR4;FGFR3;GPR18;MAP3K11;FGFR2;CXCL6;CXCL8;PTGDR2;OXT;CXCL1;PTH1R;ADRA1B;DUSP16;ADRA1A;CXCL2;LTB4R;CXCL5;HEBP1;SHH;DUSP10;GPER1;GRM8;CCR6;FGB;GPR39;FGA;GPR37;EDN2;ARHGEF16;FGG;GLP2R;NRG1;SSTR1;F2;DUSP9;VAV2;PSMA5;APBB1IP;CNKSR1;CORT;PSMA3;ADORA2A;PSMA2;NRG4;XCL2;XCL1;DAGLB;OPRD1;CAMK2B;GPR45;RGS14;RGS16;WNT8B;ADCY1;CXCR6;PSMB7;GNG3;PDE11A;PSMB2;CNR2;CXCR1;NPW;ERBB3;PSMB3;CCL5;GNG7;P2RY2;CCL4;CXCR2;ERBB2;CSK;S1PR5;TAS1R3;CCL16;OR10J6P;P2RY11;WNT7B;GCGR;MCF2;SCTR;CCK;AGT;TSHR;PPP1CA;KISS1;GPR143;PSMC6;ADM2;CAMK4;IL2RB;SAA1;F2RL1;ACKR2;LAMTOR2;GHRL;RGS12;KBTBD7;RAMP1
1422	Chromosome Maintenance Homo sapiens R-HSA-73886	9/86	0.999991450330335	0.999996505672917	0	0	0.274772678104329	2.34922567339043e-06	POLD4;LIG1;RUVBL2;RPA3;POLD2;HJURP;CENPN;DNA2;POLE
1423	Influenza Infection Homo sapiens R-HSA-168254	21/147	0.999991760864367	0.999996505672917	0	0	0.391221266790311	3.22333835836703e-06	RPS9;SEH1L;NUP210;RPL3L;RPS26;DNAJC3;RPS28;RPS19;PABPN1;RPS29;POLR2D;POLR2E;NUP88;CALR;POLR2H;RPL18;POLR2I;RPL28;POLR2J;RPL26L1;HSPA1A
1424	Signaling by Wnt Homo sapiens R-HSA-195721	54/295	0.999991906618349	0.999996505672917	0	0	0.524531137216498	4.245247860542e-06	GSK3B;AP2A2;FRAT1;FRAT2;PPP2R1B;AKT2;PSMD3;AKT1;RAC3;BTRC;SOX6;TMED5;RSPO4;MEN1;RNF43;TLE1;WNT5B;WNT5A;SCRIB;PRKCA;PSMA5;PYGO2;PSMA3;PSMA2;PSME4;PSME2;AMER1;PSMD12;CTBP1;TCF7;LRP5;WNT8B;ITPR2;CXXC4;LRP6;PSMB7;GNG3;PARD6A;ZNRF3;PSMB2;UBB;PSMB3;GNG7;DVL1;AP2S1;LEO1;WNT10A;FZD5;WNT7B;GNAO1;MOV10;PSMC6;GNB5;LGR4
1425	GPCR downstream signaling Homo sapiens R-HSA-388396	99/983	0.999991915832238	0.999996505672917	0	0	0.251879184824582	2.03624181657456e-06	CHRM2;VIPR1;CHRM5;CXCL13;RXFP1;RGS5;RGS2;AKT2;AKT1;OXER1;PROK2;GNAT1;RGS7;CASR;NPFF;PRKCA;TIAM1;IAPP;NGEF;CALCA;CALCB;ITPR2;GPR83;PIK3R2;ABHD6;PIK3R1;MCHR1;KNG1;C3;C5;DRD1;DRD4;NTSR1;OPN3;PPBP;PNOC;GNRH2;PLXNB1;GNB5;GPR18;CXCL6;CXCL8;PTGDR2;OXT;CXCL1;PTH1R;ADRA1B;ADRA1A;CXCL2;LTB4R;CXCL5;HEBP1;GPER1;GRM8;CCR6;EDN2;ARHGEF16;GLP2R;SSTR1;F2;VAV2;CORT;ADORA2A;XCL2;XCL1;DAGLB;OPRD1;GPR45;RGS14;RGS16;ADCY1;CXCR6;GNG3;PDE11A;CNR2;CXCR1;NPW;CCL5;GNG7;P2RY2;CXCR2;S1PR5;CCL16;OR10J6P;P2RY11;GCGR;MCF2;SCTR;CCK;AGT;TSHR;KISS1;ADM2;IL2RB;SAA1;F2RL1;GHRL;RGS12;RAMP1
1426	Meiotic synapsis Homo sapiens R-HSA-1221632	4/57	0.999991941921523	0.999996505672917	0	0	0.177576734212229	1.43093302531033e-06	SYCE2;SYCE1;REC8;LMNB1
1427	Adaptive Immune System Homo sapiens R-HSA-1280218	168/762	0.999991945256816	0.999996505672917	0	0	0.657878927588471	5.29906714915457e-06	UBE2D4;IRS1;IGHV3-23;UBE2D3;KEAP1;ICAM3;IRS2;PVR;RNF114;PPP2R1B;CDH1;AKT2;TRBC1;PSMD3;AP1S1;AKT1;FBXO6;BTRC;SKP2;ICOSLG;CD96;CXADR;CD300A;FBXO2;FBXO17;RNF123;RNF126;CDC34;PSME4;IGKV4-1;UBE2V2;KLRF1;PSME2;CD226;TRIB3;RBCK1;RAF1;CARD11;BLK;PSMD12;KLRB1;SAR1B;UBA5;NEDD4L;ITPR2;PIK3R2;PIK3R1;CD1D;UBE2J2;FBXO44;RAP1GAP;ANAPC11;C3;IGLV2-11;KLC4;CD79A;KLC3;IGLV1-40;UBB;CD19;IGLV1-44;PLCG2;THEM4;SLAMF7;SLAMF6;AP1M2;AP1M1;SPTBN2;UBE2F;HSPA5;CD160;INSR;SIAH2;SH2D1A;SIGLEC10;SH2D1B;NFKBIA;MOV10;SELL;IGLV2-23;MDM2;KLRD1;CALR;FGFR4;FBXL4;UBE2K;FGFR3;FGFR2;NFKBIB;PRR5;IGHM;GSK3B;LRSAM1;PTPRJ;ITGAL;CD3E;AP2A2;CASP9;SEC61A2;SEC61A1;AP1G1;MLST8;BLNK;IGLC3;CTSH;ITGB7;MADCAM1;IGLC1;IKBKG;SEC61B;CTSF;IGLC2;CTSD;CTSB;DTX3L;NRG1;DYNLL2;TAPBP;PSMA5;NCR1;IGLV4-69;TRAF7;RNF144B;ZAP70;PSMA3;NCR3;PSMA2;NRG4;LCK;AKT1S1;EVL;RAPGEF4;PHLPP1;MGRN1;ASB13;PSMB7;IGLV3-25;ZNRF1;ZNRF2;FZR1;PSMB2;IGKC;ERBB3;PSMB3;ERBB2;AP2S1;CSK;RNF130;RILP;SEC24B;SEC24A;TRIM41;BAD;IGKV1-5;MIB2;WWP1;ITCH;CD4;PSMC6;ASB9;RPS6KB2;PTPN6;ASB4;CD247;SEC24D;PIK3AP1;SIGLEC7;SIPA1
1428	Extracellular matrix organization Homo sapiens R-HSA-1474244	51/283	0.999992201340324	0.999996505672917	0	0	0.514681906631839	4.01384468256144e-06	COL18A1;PRSS1;BMP10;LAMC3;NCAN;ICAM3;PLOD1;F11R;ITGAL;CAPN15;MMP25;CDH1;CASP3;CAPN5;TNR;CAPN3;MADCAM1;ITGB7;CTSD;CTSB;FGB;FGA;COL27A1;PHYKPL;CTRB2;CTRB1;FGG;BGN;PRKCA;CEACAM1;ITGAD;MMP15;CEACAM6;COL4A4;ADAM8;SDC4;SDC2;FURIN;PLG;KLK2;VTN;TTR;COL26A1;FN1;BMP1;CAPN12;P4HA1;SDC1;COL9A3;P4HB;KLKB1
1429	Developmental Biology Homo sapiens R-HSA-1266738	159/786	0.999992323024351	0.999996505672917	0	0	0.587504140040323	4.5102722895321e-06	IRS1;ARAF;PEBP1;CCNC;WDR83;IRS2;TNF;ARHGAP35;CDH4;RPS6KA6;ALCAM;SALL1;CDH2;PPP2R1B;AKT2;SALL4;PSMD3;SCN9A;RPS6KA1;AKT1;NRTN;EPHB1;EOMES;MAP2K1;MAP2K2;MED8;MED9;HNF1B;ANK3;HNF1A;STX1B;CACNB2;TIAM1;SCN8A;COL4A4;PSME4;AKAP9;PSME2;IAPP;EPHA1;RAF1;AJUBA;NGEF;SHC2;PSMD12;EPHA10;SDC2;GATA6;CACNA1D;RASAL1;RASAL3;EFNA4;CACNA1H;APH1A;UBB;MYH14;PCK1;PPARGC1A;MAP2K6;SPTBN2;HSPA8;PSPN;SIAH2;FN1;GRIN2B;EFNA1;CDK8;MAFB;EFNA2;CDK5;GDNF;COL9A3;PLXNB1;SCN2A;CD24;FGFR4;TDGF1;FGFR3;MAP3K11;FGFR2;EZH2;GSK3B;NCAN;ONECUT1;HNF4G;SLC2A2;SHB;PCSK6;AP2A2;DUSP16;MED18;RND1;MED11;HHEX;DUSP10;HNF4A;WDR5;PSENEN;FGB;NCOA2;SREBF1;FGA;LEFTY1;TRPC5;FGG;NRG1;DUSP9;POU5F1;SREBF2;VAV2;PSMA5;APBB1IP;CNKSR1;PSMA3;NR5A2;DPPA4;PSMA2;NRG4;RARB;EVL;CDH15;PPARA;MET;CAMK2B;CEBPA;CEBPB;HDAC3;FURIN;ACVR1B;NTN3;PSMB7;RXRA;PSMB2;ERBB3;PSMB3;POLR2D;ERBB2;AP2S1;POLR2E;CSK;POLR2H;TBL1X;POLR2I;POLR2J;CACNG4;PAK4;LGI1;PKLR;ACVR2B;GCK;VEGFA;PSMC6;NR6A1;IL2RB;LAMTOR2;KBTBD7;FOXA3;FOXA2;CDK5R1
1430	Cytokine Signaling in Immune system Homo sapiens R-HSA-1280215	127/620	0.999992705078115	0.999996505672917	0	0	0.599460254724948	4.37303168199773e-06	CNTF;IL1RN;CSF3R;IRS1;ARAF;PEBP1;WDR83;IRS2;IL1RAP;TNF;CRKL;MT2A;IL18RAP;PPP2R1B;PSMD3;TRIM25;TNFSF11;TRIM26;NRTN;IL13RA2;BTRC;IL6R;MAP2K1;GBP7;MAP2K2;NUP210;CISH;IL11RA;IL1R2;PRLR;EDAR;TXLNA;IL23A;PSME4;AKAP9;PSME2;TRIM14;RAF1;TRIM10;IFNAR1;SHC2;PSMD12;SEH1L;IL20RB;RASAL1;PIK3R2;PIK3R1;RASAL3;UBB;IRAK2;NUP88;MAP2K6;IP6K2;SPTBN2;TNFSF14;PSPN;FN1;IFNLR1;GRIN2B;IL22RA1;GDNF;IL7;TOLLIP;CD27;TAB3;FGFR4;FGFR3;MYD88;MAP3K11;FGFR2;EIF4G1;IL27;DUSP16;OASL;GHR;DUSP10;SUMO1;TRIM5;CASP3;BLNK;IKBKG;FGB;FGA;FGG;TRAF2;NRG1;IL17RE;TYK2;DUSP9;IL17RC;IL17RB;APBB1IP;PSMA5;CNKSR1;PSMA3;OAS1;IRF3;IFNG;PSMA2;NRG4;LCK;IL1B;IRF7;IRF8;IRF6;LTB;EIF4E2;BIRC2;CAMK2B;PSMB7;IL1RL2;PSMB2;ERBB3;PSMB3;ERBB2;PTK2B;CSK;IL32;STAT2;CD4;PSMC6;TEC;IL2RB;LAMTOR2;PTPN6;LTBR;KBTBD7
1431	Muscle contraction Homo sapiens R-HSA-397014	31/196	0.999992850334891	0.999996505672917	0	0	0.440520387117246	3.14958450100045e-06	KCNK5;CAMK2B;KCNE1;KCNE2;ITPR2;GATA4;CACNA1D;SCN9A;NPPA;TNNI1;TNNI3;NOS1;CACNG4;KCNJ4;KCNK10;KCNJ11;KCND3;KCNJ14;ATP2B2;KCNK17;ATP1B1;CACNB2;MYL7;MYH3;FXYD2;TNNT2;SCN8A;AKAP9;FXYD1;SCN2A;KCNK1
1432	Cell Cycle Homo sapiens R-HSA-1640170	89/566	0.999992908220461	0.999996505672917	0	0	0.431880488484262	3.06281207186244e-06	GMNN;CEP164;HJURP;FOXM1;PHF8;LMNB1;SUMO1;PPP2R1B;RUVBL2;PSMD3;BANF1;BTRC;SKP2;NINL;POLE;RAB8A;TMPO;OFD1;PIAS4;NUDC;NUP210;FKBPL;LIG1;RMI1;PRKCA;RANGAP1;TUBA4A;PSMA5;PSMA3;ESPL1;PSMA2;PSME4;AKAP9;UBE2V2;PSME2;BIRC5;DNA2;AJUBA;MAD1L1;PSMD12;SEH1L;ANAPC16;LIN37;SSNA1;MIS12;HMMR;PKMYT1;HDAC8;TYMS;PMF1;AURKB;ANAPC11;PSMB7;SYCE2;POLD4;FZR1;BRIP1;SYCE1;PSMB2;HAUS8;UBB;PSMB3;CEP70;ORC2;POLD2;CEP72;NUP88;E2F5;CEP78;GINS2;CDK11A;RRM2;NEK6;PLK1;PTK6;REC8;DHFR;TPX2;PSMC6;RPA3;MDM2;TUBGCP6;CENPN;NCAPD3;TUBGCP4;LPIN1;LPIN2;LPIN3;RAD9A
1433	Axon guidance Homo sapiens R-HSA-422475	95/515	0.999993072228053	0.999996505672917	0	0	0.52629738936722	3.64608091951715e-06	GSK3B;IRS1;NCAN;ARAF;PEBP1;WDR83;IRS2;SHB;DUSP16;AP2A2;ARHGAP35;RND1;RPS6KA6;ALCAM;DUSP10;PPP2R1B;PSMD3;RPS6KA1;SCN9A;NRTN;EPHB1;PSENEN;FGB;FGA;MAP2K1;TRPC5;MAP2K2;FGG;NRG1;ANK3;DUSP9;VAV2;APBB1IP;PSMA5;CACNB2;TIAM1;CNKSR1;PSMA3;PSMA2;NRG4;COL4A4;SCN8A;PSME4;AKAP9;PSME2;EVL;EPHA1;RAF1;MET;NGEF;CAMK2B;SHC2;PSMD12;EPHA10;SDC2;RASAL1;CACNA1D;RASAL3;EFNA4;CACNA1H;APH1A;PSMB7;PSMB2;UBB;ERBB3;PSMB3;ERBB2;AP2S1;MYH14;CSK;SPTBN2;PAK4;HSPA8;PSPN;SIAH2;FN1;GRIN2B;VEGFA;EFNA1;PSMC6;EFNA2;CDK5;GDNF;IL2RB;LAMTOR2;PLXNB1;COL9A3;SCN2A;CD24;KBTBD7;FGFR4;FGFR3;MAP3K11;FGFR2;CDK5R1
1434	GPCR ligand binding Homo sapiens R-HSA-500792	85/447	0.999993256929722	0.999996505672917	0	0	0.54773539047411	3.69343068421942e-06	CHRM2;CXCL6;CXCL8;PTGDR2;CHRM5;IHH;OXT;CXCL1;PTH1R;CXCL13;ADRA1B;RXFP1;ADRA1A;CXCL2;LTB4R;CXCL5;HEBP1;SHH;GPER1;GRM8;PROK2;OXER1;CCR6;GPR39;CASR;GPR37;EDN2;NPFF;WNT5A;GLP2R;SSTR1;F2;CORT;SMO;ADORA2A;XCL2;XCL1;IAPP;OPRD1;CALCA;CALCB;WNT8B;CXCR6;MCHR1;KNG1;C3;C5;GNG3;CXCR1;NPW;CNR2;P2RY2;CCL5;GNG7;CCL4;CXCR2;DRD1;S1PR5;TAS1R3;CCL16;DRD4;NTSR1;WNT10A;P2RY11;OPN3;FZD5;WNT7B;GCGR;SCTR;CCK;PPBP;AGT;TSHR;KISS1;GPR143;ADM2;PNOC;GNRH2;SAA1;F2RL1;GHRL;ACKR2;GNB5;RAMP1;GPR18
1435	Cell Cycle, Mitotic Homo sapiens R-HSA-69278	77/462	0.999993261070486	0.999996505672917	0	0	0.465123404255319	3.13444439798706e-06	GMNN;CEP164;FOXM1;PHF8;LMNB1;PPP2R1B;PSMD3;BANF1;BTRC;SKP2;NINL;POLE;RAB8A;TMPO;OFD1;NUDC;NUP210;FKBPL;LIG1;PRKCA;RANGAP1;TUBA4A;PSMA5;PSMA3;ESPL1;PSMA2;PSME4;AKAP9;PSME2;BIRC5;DNA2;AJUBA;MAD1L1;PSMD12;SEH1L;ANAPC16;LIN37;SSNA1;MIS12;HMMR;PKMYT1;HDAC8;TYMS;PMF1;AURKB;ANAPC11;PSMB7;POLD4;FZR1;PSMB2;HAUS8;UBB;PSMB3;CEP70;ORC2;POLD2;CEP72;NUP88;E2F5;CEP78;GINS2;CDK11A;RRM2;NEK6;PLK1;PTK6;DHFR;TPX2;PSMC6;RPA3;TUBGCP6;CENPN;NCAPD3;TUBGCP4;LPIN1;LPIN2;LPIN3
1436	Olfactory Signaling Pathway Homo sapiens R-HSA-381753	1/418	0.999993432383613	0.999996505672917	0	0	0.00549290025213907	3.60753801726129e-08	OR10J6P
1437	Senescence-Associated Secretory Phenotype (SASP) Homo sapiens R-HSA-2559582	7/77	0.999993498609415	0.999996505672917	0	0	0.235121951219512	1.52862460916209e-06	CEBPB;FZR1;CXCL8;ANAPC16;UBB;RPS6KA1;ANAPC11
1438	Signaling by Rho GTPases Homo sapiens R-HSA-194315	48/367	0.999993652186327	0.999996505672917	0	0	0.3498993297143	2.22110279884951e-06	CYFIP2;SEH1L;RTKN;MIS12;KLK3;PIK3R2;KLK2;IQGAP2;LIN7B;PMF1;ARHGAP35;AURKB;SYDE2;KLC4;RHOT2;KLC3;PPP2R1B;CDH1;CHN2;DVL1;RAC3;MYH14;RHPN2;WASF1;MEN1;NCOA2;NUDC;MCF2;PLK1;ARHGEF16;ARAP2;RANGAP1;BAIAP2;RHOD;VAV2;AR;TIAM1;DIAPH1;DEPDC7;NOXA1;BIRC5;RHOU;CENPN;EVL;NGEF;CFTR;NOX1;MAD1L1
1439	Eukaryotic Translation Elongation Homo sapiens R-HSA-156842	9/89	0.999993809285781	0.999996505672917	0	0	0.264411913175164	1.63690365732343e-06	RPS26;RPS9;RPS28;RPS19;RPS29;RPL18;RPL28;RPL3L;RPL26L1
1440	Rho GTPase cycle Homo sapiens R-HSA-194840	15/122	0.999994057462633	0.999996505672917	0	0	0.329180696377383	1.95617440088555e-06	MCF2;ARHGEF16;ARAP2;PIK3R2;RHOD;ARHGAP35;VAV2;SYDE2;TIAM1;RHOT2;DEPDC7;CHN2;RAC3;RHOU;NGEF
1441	M Phase Homo sapiens R-HSA-68886	39/268	0.999994167658131	0.999996505672917	0	0	0.398013554620601	2.32135788866536e-06	PSMD12;SEH1L;ANAPC16;MIS12;HDAC8;PMF1;AURKB;ANAPC11;PHF8;LMNB1;PSMB7;PPP2R1B;PSMB2;UBB;PSMB3;PSMD3;NUP88;BANF1;TMPO;NUDC;NUP210;NEK6;PLK1;PRKCA;RANGAP1;PSMA5;PSMA3;PSMC6;ESPL1;PSMA2;PSME4;PSME2;BIRC5;CENPN;NCAPD3;LPIN1;LPIN2;MAD1L1;LPIN3
1442	RHO GTPase Effectors Homo sapiens R-HSA-195258	34/255	0.999994248986646	0.999996505672917	0	0	0.359450957963969	2.0672132037236e-06	CYFIP2;SEH1L;RTKN;MIS12;KLK3;KLK2;IQGAP2;LIN7B;PMF1;AURKB;KLC4;KLC3;PPP2R1B;CDH1;DVL1;MYH14;RHPN2;WASF1;MEN1;NCOA2;NUDC;PLK1;RANGAP1;BAIAP2;RHOD;AR;DIAPH1;NOXA1;BIRC5;CENPN;EVL;CFTR;NOX1;MAD1L1
1443	GTP hydrolysis and joining of the 60S ribosomal subunit Homo sapiens R-HSA-72706	12/107	0.999994355731965	0.999996505672917	0	0	0.296714513556619	1.67474097078847e-06	RPS26;RPS9;RPS28;EIF5;RPS19;RPS29;RPL18;RPL28;RPL3L;RPL26L1;EIF4G1;EIF3B
1444	Mitotic Prometaphase Homo sapiens R-HSA-68877	12/107	0.999994355731965	0.999996505672917	0	0	0.296714513556619	1.67474097078847e-06	NUDC;SEH1L;PPP2R1B;PLK1;MIS12;BIRC5;CENPN;RANGAP1;HDAC8;PMF1;MAD1L1;AURKB
1445	Chromatin organization Homo sapiens R-HSA-4839726	34/226	0.9999943694102	0.999996505672917	0	0	0.414610791934212	2.33450986845228e-06	HDAC3;HDAC10;SUV39H1;DOT1L;JADE3;HDAC8;PHF8;ING5;RUVBL2;SMYD2;WDR5;TBL1X;DMAP1;MBD3;NCOA2;KDM4B;KDM2B;TAF10;ELP2;ELP5;ELP6;SUPT7L;WDR77;TADA2B;COPRS;TAF6L;KAT2A;MRGBP;MORF4L2;TADA3;TADA1;PADI4;PADI1;EZH2
1446	Chromatin modifying enzymes Homo sapiens R-HSA-3247509	34/226	0.9999943694102	0.999996505672917	0	0	0.414610791934212	2.33450986845228e-06	HDAC3;HDAC10;SUV39H1;DOT1L;JADE3;HDAC8;PHF8;ING5;RUVBL2;SMYD2;WDR5;TBL1X;DMAP1;MBD3;NCOA2;KDM4B;KDM2B;TAF10;ELP2;ELP5;ELP6;SUPT7L;WDR77;TADA2B;COPRS;TAF6L;KAT2A;MRGBP;MORF4L2;TADA3;TADA1;PADI4;PADI1;EZH2
1447	Formation of a pool of free 40S subunits Homo sapiens R-HSA-72689	10/96	0.999994382408507	0.999996505672917	0	0	0.273222546632956	1.53485696475911e-06	RPS26;RPS9;RPS28;RPS19;RPS29;RPL18;RPL28;RPL3L;RPL26L1;EIF3B
1448	Cell Cycle Checkpoints Homo sapiens R-HSA-69620	26/182	0.999994484536275	0.999996505672917	0	0	0.390707616154798	2.15493962667468e-06	PSMD12;ANAPC16;PKMYT1;ANAPC11;PSMB7;BRIP1;UBB;SUMO1;PSMB2;PSMB3;PSMD3;ORC2;PIAS4;RMI1;PSMA5;PSMA3;PSMC6;PSMA2;RPA3;PSME4;UBE2V2;MDM2;PSME2;DNA2;MAD1L1;RAD9A
1449	Interferon Signaling Homo sapiens R-HSA-913531	27/196	0.999994623222784	0.999996505672917	0	0	0.374237135795072	2.01219511469698e-06	CAMK2B;SEH1L;OASL;MT2A;UBB;SUMO1;TRIM5;TRIM25;TRIM26;NUP88;IP6K2;GBP7;NUP210;STAT2;TYK2;OAS1;IRF3;IFNG;IRF7;TRIM14;IRF8;PTPN6;IRF6;EIF4E2;TRIM10;IFNAR1;EIF4G1
1450	Cap-dependent Translation Initiation Homo sapiens R-HSA-72737	13/114	0.999994699155973	0.999996505672917	0	0	0.302266108072333	1.60226974021797e-06	RPS9;RPL3L;RPS26;RPS28;EIF5;RPS19;RPS29;EIF4EBP1;RPL18;RPL28;RPL26L1;EIF4G1;EIF3B
1451	Eukaryotic Translation Initiation Homo sapiens R-HSA-72613	13/114	0.999994699155973	0.999996505672917	0	0	0.302266108072333	1.60226974021797e-06	RPS9;RPL3L;RPS26;RPS28;EIF5;RPS19;RPS29;EIF4EBP1;RPL18;RPL28;RPL26L1;EIF4G1;EIF3B
1452	Assembly of the primary cilium Homo sapiens R-HSA-5617833	25/187	0.999994700708636	0.999996505672917	0	0	0.361549052567555	1.91595884853109e-06	SSNA1;CEP164;MCHR1;HDAC6;HAUS8;TCTEX1D1;CEP70;CEP72;MARK4;RAB11FIP3;NINL;RAB8A;CEP78;OFD1;PLK1;RAB3IP;DYNLL2;TUBA4A;IFT20;IFT88;IFT43;SMO;AKAP9;MKS1;B9D1
1453	Cellular Senescence Homo sapiens R-HSA-2559583	20/161	0.999994914249413	0.999996505672917	0	0	0.332539466196085	1.69121708603811e-06	MAP2K3;CBX8;CEBPB;CXCL8;ANAPC16;CBX4;RING1;TXN;ANAPC11;LMNB1;MOV10;HIRA;FZR1;MAPKAPK3;UBB;RPS6KA1;MDM2;MAP2K7;MAP2K6;EZH2
1454	L13a-mediated translational silencing of Ceruloplasmin expression Homo sapiens R-HSA-156827	11/106	0.999995170845622	0.999996505672917	0	0	0.271942522524119	1.3132555942754e-06	RPS26;RPS9;RPS28;RPS19;RPS29;RPL18;RPL28;RPL3L;RPL26L1;EIF4G1;EIF3B
1455	3' -UTR-mediated translational regulation Homo sapiens R-HSA-157279	11/106	0.999995170845622	0.999996505672917	0	0	0.271942522524119	1.3132555942754e-06	RPS26;RPS9;RPS28;RPS19;RPS29;RPL18;RPL28;RPL3L;RPL26L1;EIF4G1;EIF3B
1456	TP53 Regulates Transcription of Cell Cycle Genes Homo sapiens R-HSA-6791312	2/48	0.999995715669855	0.999996505672917	0	0	0.102316404822799	4.38358196545397e-07	GADD45A;CNOT11
1457	Meiosis Homo sapiens R-HSA-1500620	5/85	0.999995872318156	0.999996505672917	0	0	0.146796704220615	6.05931341332148e-07	SYCE2;SYCE1;RPA3;REC8;LMNB1
1458	Deposition of new CENPA-containing nucleosomes at the centromere Homo sapiens R-HSA-606279	2/52	0.999996283749841	0.999996505672917	0	0	0.0941042016806723	3.49715404288611e-07	HJURP;CENPN
1459	Nucleosome assembly Homo sapiens R-HSA-774815	2/52	0.999996283749841	0.999996505672917	0	0	0.0941042016806723	3.49715404288611e-07	HJURP;CENPN
1460	DNA Damage/Telomere Stress Induced Senescence Homo sapiens R-HSA-2559586	2/59	0.999996338261028	0.999996505672917	0	0	0.0825062656641604	3.0211696152939e-07	HIRA;LMNB1
1461	Meiotic recombination Homo sapiens R-HSA-912446	1/54	0.999996467944944	0.999996505672917	0	0	0.0443718036924189	1.56723930339278e-07	RPA3
1462	ERCC6 (CSB) and EHMT2 (G9a) positively regulate rRNA expression Homo sapiens R-HSA-427389	1/43	0.999996505672917	0.999996505672917	0	0	0.0560370005841355	1.95811950920502e-07	MBD3
