## Supplementary material for "Fluximplied: A novel approach integrates rate limiting steps and differential expression for pathway analysis": Upregulated-Adipose vs Liver Kegg

	Term	Overlap	P.value	Adjusted.P.value	Old.P.value	Old.Adjusted.P.value	Odds.Ratio	Combined.Score	Genes
1	Focal adhesion	117/199	1.38749559116404e-15	4.17636172940375e-13	0	0	3.1455362182688	107.612807749487	ITGA2B;TNC;ACTB;MYLK;ACTG1;IGF1R;MYLK4;COMP;PPP1CC;CCND3;CCND2;TNN;AKT3;KDR;CAPN2;PDGFRB;PDGFRA;ACTN1;ACTN4;PGF;COL4A2;COL4A1;COL4A6;COL4A5;TLN2;TLN1;MYL9;VCL;SHC4;SHC3;SHC1;PXN;PDGFB;PDGFA;PIK3R3;MYL12A;MYL12B;RAP1B;RAP1A;PDGFD;PIP5K1C;VASP;JUN;CAV3;CAV2;CAV1;PARVA;PARVB;PTK2;COL1A1;COL1A2;ITGA11;BCL2;COL9A2;ITGB1;FLT1;ITGB5;ITGB4;FLT4;ITGB3;RASGRF1;ILK;PIK3CD;LAMC2;PIK3CB;LAMC1;ITGB8;ITGAV;RAC1;VAV3;PPP1R12A;ITGA4;VWF;ITGA3;ITGA2;ITGA1;RHOA;VAV1;PIK3CA;COL6A2;COL6A1;RAPGEF1;ITGA8;COL6A3;ITGA7;ITGA6;ITGA5;PPP1R12B;SOS1;SOS2;DOCK1;ITGA9;TNXB;ROCK1;LAMA2;ROCK2;SRC;LAMA4;LAMA3;THBS2;THBS1;THBS4;CDC42;FLNA;FLNB;FYN;FLNC;PAK3;MAPK3;LAMB2;VEGFB;VEGFC;VEGFD;LAMB1;MAPK10;ZYX;CTNNB1
2	Axon guidance	105/181	1.32233315374179e-13	1.9901113963814e-11	0	0	3.0412143263991	90.184803703509	SEMA5A;EPHB6;SEMA5B;DPYSL2;CFL1;PLXNC1;EPHB2;EPHB3;EPHA5;SEMA6B;EPHA4;EPHA7;SEMA6A;UNC5A;SEMA6D;MYL9;EPHA3;SEMA7A;PIK3R3;EFNA5;MYL12A;MYL12B;EFNB2;EFNB1;RRAS;PLXNA2;ABL1;PLXNA1;PLCG1;SRGAP2;SRGAP1;PLXNA4;PLXNA3;NTNG1;FZD3;PTCH1;NFATC3;NFATC2;L1CAM;SSH2;BMP7;PTK2;NFATC4;CXCL12;PLXNB3;BMPR1B;ITGB1;ROBO2;NRP1;ROBO3;BMPR2;LRRC4;ILK;PIK3CD;PIK3CB;ROBO1;PPP3CA;PPP3CB;PPP3CC;BOC;NCK2;RAC1;NEO1;NCK1;TRPC6;TRPC3;TRPC4;DCC;TRPC1;RHOA;RGMA;ENAH;PIK3CA;RASA1;CAMK2D;ROCK1;SEMA3C;ROCK2;SRC;SEMA3D;SEMA3A;SEMA3B;NTN4;SEMA3G;GNAI3;SEMA3E;SEMA3F;NTN1;GNAI1;GNAI2;CDC42;ABLIM1;ABLIM2;SLIT3;FYN;SLIT2;PAK3;CAMK2G;MAPK3;SEMA4A;RYK;LIMK2;LIMK1;SEMA4F;PTPN11
3	Regulation of actin cytoskeleton	117/214	1.4933100417804e-12	1.49828774191967e-10	0	0	2.65618498305701	72.3279860307563	CYFIP1;NCKAP1;CHRM4;ITGA2B;FGF1;FGF2;ACTB;MYLK;ACTG1;MYLK4;PPP1CC;FGF7;FGF8;FGF9;CFL1;PIP4K2A;PIP4K2B;PDGFRB;PDGFRA;ACTN1;F2R;ACTN4;PFN4;MYL9;VCL;PXN;PDGFB;LPAR1;LPAR2;PDGFA;PIK3R3;LPAR4;IQGAP1;IQGAP3;MYL12A;MYL12B;SLC9A1;SCIN;RRAS;PDGFD;NCKAP1L;PIP5K1B;PIP5K1C;MYH10;MSN;ARPC5;GNG12;SSH2;PTK2;FGF16;DIAPH2;CXCL12;DIAPH3;LPAR5;ARPC2;ITGA11;FGF18;FGFR1;FGF10;ITGB1;ITGAM;ITGB5;ITGB4;ARPC1B;ITGB3;ITGB2;BRK1;PIK3CD;PIK3CB;ITGAE;TMSB4X;TMSB4Y;BDKRB2;BDKRB1;ITGB8;ITGAV;RAC1;GIT1;VAV3;PPP1R12A;ITGA4;ITGA3;ITGA2;INSRR;ITGA1;RHOA;VAV1;ENAH;MRAS;PIK3CA;ITGA8;ARHGEF4;MYH9;ITGA7;ITGA6;ITGA5;ARHGEF7;PPP1R12B;SOS1;SOS2;DOCK1;ARHGEF6;ITGA9;ROCK1;ROCK2;SRC;FGD1;CDC42;GNA13;GNA12;PAK3;WASF2;MAPK3;GSN;LIMK2;LIMK1;APC
4	Platelet activation	77/124	2.00202409376912e-12	1.50652313056127e-10	0	0	3.59772214866589	96.9113464729745	ITGB1;GUCY1B1;ITGB3;ITGA2B;SNAP23;PIK3CD;PIK3CB;ACTB;PIK3CG;ACTG1;MYLK;MYLK4;PPP1CC;AKT3;PRKG2;PRKG1;GUCY1A2;GUCY1A1;PRKCI;PPP1R12A;FCER1G;SYK;VWF;ITGA2;F2R;PLA2G4C;PLA2G4A;RHOA;PLCB3;PLCB4;PIK3CA;BTK;LCP2;TLN2;TLN1;PLCB1;ROCK1;ROCK2;SRC;ITPR1;ADCY4;GNAI3;PIK3R3;ADCY3;ITPR3;ADCY2;RASGRP2;ADCY7;MYL12A;PIK3R6;ADCY6;GNAI1;MYL12B;PIK3R5;ADCY5;GNAI2;PTGS1;RAP1B;GNA13;RAP1A;FYN;MAPK3;VASP;P2RY12;NOS3;MAPK12;COL1A1;MAPK11;COL3A1;COL1A2;FCGR2A;GNAQ;P2RX1;TBXAS1;GNAS;FERMT3;F2RL3
5	Pathways in cancer	239/530	2.03273273048458e-11	1.22370510375172e-09	0	0	1.81875107441505	44.7759326641416	RB1;SPI1;FZD10;EDNRA;RASSF1;EDNRB;RPS6KA5;MYC;AKT3;IL12A;SKP1;DAPK2;DAPK3;FLT3LG;CTBP2;EPAS1;MGST3;PDGFB;LPAR1;PDGFA;LPAR2;PIK3R3;LPAR4;HIF1A;PLCG1;RALGDS;FZD1;JAG2;STAT5A;WNT10B;GSTM3;STAT5B;FZD3;JUN;FZD2;JAG1;FZD4;FZD7;FZD6;FZD9;GNG12;GNG11;PTK2;LPAR5;LPAR6;CALM1;CALM2;GSTM5;RET;CDKN1B;GLI1;BRCA2;GLI3;GLI2;IKBKB;MECOM;HEY1;SUFU;RAC1;JAK2;JAK3;APPL1;JAK1;NCOA1;EDN1;IFNGR1;IL15;IFNGR2;NCOA3;WNT9A;FOS;KIF7;RHOA;PLCB3;PLCB4;KIT;PPARG;PLCB1;PTGER4;GSTP1;PTGER2;PTGER3;ADCY4;GNAI3;ADCY3;ADCY2;ADCY7;ADCY6;GNAI1;ADCY5;GNAI2;CTNNA1;RXRG;RUNX1T1;EGLN1;ARNT2;NQO1;EGLN3;CDKN2B;STAT1;CDKN2A;VEGFB;VEGFC;VEGFD;HEYL;KITLG;CCDC6;CTNNB1;F2RL3;ITGA2B;IL5RA;FGF1;FGF2;ETS1;IGF1R;FGF7;CCND3;FGF8;CCND2;FGF9;EP300;PDGFRB;PDGFRA;RALBP1;TPM3;F2R;MITF;PGF;MSH2;COL4A2;COL4A1;CCNE1;COL4A6;COL4A5;NOTCH2;CSF1R;NOTCH3;NOTCH1;NOTCH4;CSF2RB;RASGRP2;CSF2RA;FOXO1;RASGRP4;RASGRP3;WNT6;TPR;ABL1;DVL2;DVL3;PMAIP1;WNT2;SMAD2;TGFB2;TGFB1;TGFB3;PTCH1;PTCH2;NFKB1;ESR2;BMP4;FGF16;BMP2;IL6;CXCL12;SP1;CDK4;GNAQ;FGF18;GNB1;BCL2;GNAS;GNB4;GNB3;FGFR1;FGF10;ALK;ITGB1;WNT2B;FLT3;FLT4;SLC2A1;PIK3CD;LAMC2;PIK3CB;LAMC1;BDKRB2;BDKRB1;ITGAV;POLK;APAF1;ITGA3;DCC;ITGA2;PLEKHG5;MMP2;AXIN2;MMP9;TGFBR1;TGFBR2;PIK3CA;TRAF5;IL3RA;ITGA6;BIRC7;SOS1;SOS2;HDAC2;RALA;CAMK2D;RALB;ROCK1;LAMA2;ROCK2;LAMA4;LEF1;LAMA3;CBL;DLL1;CDC42;DLL4;GNA13;GNG2;WNT11;GNG4;GNA11;GNA12;E2F1;E2F3;CAMK2G;MAPK3;TCF7L1;NOS2;LAMB2;LAMB1;PML;MAPK10;APC;IL2RA
6	Proteoglycans in cancer	106/201	2.8304232904306e-10	1.41992901736602e-08	0	0	2.45311453107729	53.9327646976969	HPSE2;FZD10;FGF2;ACTB;ACTG1;IGF1R;PPP1CC;PLAU;MYC;AKT3;KDR;PLCE1;RPS6;ANK2;ANK1;HSPG2;DDX5;PXN;TWIST2;ITPR1;TWIST1;PIK3R3;ITPR3;IQGAP1;HIF1A;SLC9A1;WNT6;RRAS;PLCG1;WNT2;FZD1;SMAD2;WNT10B;FZD3;TGFB2;FZD2;TGFB1;CAV3;FZD4;CAV2;FZD7;PTCH1;CAV1;FZD6;FZD9;MSN;PTK2;HPSE;FGFR1;ITGB1;WNT2B;ITGB5;ITGB3;HSPB2;PIK3CD;PIK3CB;TIMP3;ITGAV;RAC1;PPP1R12A;MMP2;ITGA2;GAB1;PLAUR;WNT9A;MMP9;RHOA;DCN;MRAS;CTTN;PIK3CA;HCLS1;COL21A1;ITGA5;PPP1R12B;SOS1;TLR4;SOS2;CD44;TLR2;HBEGF;CD63;CAMK2D;ROCK1;ROCK2;SRC;CBL;HOXD10;THBS1;CDC42;WNT11;ERBB4;GPC3;FLNA;DROSHA;FLNB;FLNC;CAMK2G;EIF4B;MAPK3;LUM;PTPN11;MAPK12;MAPK11;PDCD4;CTNNB1
7	Dilated cardiomyopathy (DCM)	57/91	8.95915602968503e-10	3.85243709276456e-08	0	0	3.67324137540896	76.5252800256684	ITGB1;RYR2;ITGB5;ITGB4;ITGB3;ITGA2B;ACTB;SLC8A1;ACTG1;SGCD;SGCA;SGCB;ITGB8;ITGAV;SGCG;ITGA4;TPM4;TPM3;ITGA3;TPM2;CACNA2D1;ITGA2;ITGA1;TPM1;CACNA2D3;CACNA2D2;CACNA2D4;CACNB1;CACNB3;CACNB4;ITGA8;ITGA7;ITGA6;ITGA5;ITGA9;LAMA2;ADCY4;ADCY3;ADRB1;ADCY2;CACNA1C;CACNA1F;ADCY7;ADCY6;ADCY5;TTN;CACNG8;PLN;LMNA;CACNA1S;TGFB2;TGFB1;TGFB3;DES;ACTC1;ITGA11;GNAS
8	cGMP-PKG signaling pathway	89/166	2.52402455937584e-09	9.49664240465161e-08	0	0	2.53756860185086	50.2372889625614	GUCY1B1;ATP2A3;ADRA1D;SLC8A1;PIK3CG;MYLK;MYLK4;PPP1CC;PPP3CA;EDNRA;PPP3CB;EDNRB;PPP3CC;CREB3L1;ADORA3;CREB3L2;AKT3;ADORA1;BDKRB2;PRKG2;PRKG1;GTF2I;MEF2A;GUCY1A2;GUCY1A1;MEF2C;TRPC6;PPP1R12A;PRKCE;ATP1B3;ATP1B2;ADRA2C;ADRA2A;RHOA;PLCB3;CREB1;PLCB4;ADRB3;VDAC2;PDE5A;PLCB1;MYL9;CREB5;SLC25A6;ROCK1;NPR1;ROCK2;SRF;ITPR1;ATP1A4;ADCY4;GNAI3;ADCY3;ITPR3;ADRB1;ATP1A2;ADCY2;CACNA1C;ADRB2;CACNA1F;ADCY7;PIK3R6;ADCY6;GNAI1;PIK3R5;ADCY5;GNAI2;GNA13;PLN;KCNMB1;GNA11;GNA12;KCNMB4;CACNA1S;MEF2D;MAPK3;VASP;NOS3;PDE2A;NFATC3;ATP2B4;NFATC2;NFATC1;NFATC4;SLC8A3;GNAQ;PDE3A;CALM1;CALM2
9	Phospholipase D signaling pathway	81/148	3.66026869435831e-09	1.10476791291434e-07	0	0	2.65269869478032	51.5306067021498	DGKG;DGKE;DGKA;PIK3CD;PIK3CB;PIK3CG;GRM3;GRM2;GRM7;AKT3;FCER1A;PDGFRB;PDGFRA;FCER1G;SYK;SPHK1;F2R;PLA2G4C;AVPR2;GAB1;PLA2G4A;AVPR1A;GAB2;DGKZ;RHOA;DNM1;DNM3;PLCB3;MRAS;PLCB4;PIK3CA;KIT;MS4A2;SOS1;PLCB1;PLPP2;SOS2;DGKI;PLPP1;RAPGEF3;DGKH;SHC4;PTGFR;RALA;SHC3;RALB;SHC1;PDGFB;LPAR1;ADCY4;LPAR2;PDGFA;PIK3R3;ADCY3;ADCY2;LPAR4;ADCY7;PIK3R6;ADCY6;PIK3R5;PLD2;ADCY5;AGPAT4;CYTH3;GNA13;CYTH2;CYTH4;RRAS;PDGFD;GNA12;PIP5K1B;FYN;PLCG1;PIP5K1C;RALGDS;MAPK3;PTPN11;KITLG;LPAR5;LPAR6;GNAS
10	AGE-RAGE signaling pathway in diabetic complications	60/100	3.67032529207423e-09	1.10476791291434e-07	0	0	3.2867222578576	63.837958899425	CDKN1B;PIK3CD;PIK3CB;ICAM1;THBD;AKT3;PLCE1;RAC1;JAK2;EDN1;PRKCE;MMP2;PRKCD;CYBB;F3;TGFBR1;TGFBR2;PLCB3;PLCB4;COL4A2;PIK3CA;COL4A1;COL4A6;COL4A5;PLCB1;PIK3R3;FOXO1;CDC42;CCL2;PLCG1;MAPK3;SMAD2;STAT5A;STAT5B;EGR1;TGFB2;JUN;TGFB1;VCAM1;TGFB3;STAT1;NOS3;VEGFB;VEGFC;NFATC1;VEGFD;NFKB1;MAPK12;COL1A1;MAPK10;MAPK11;IL6;COL3A1;COL1A2;CDK4;BCL2;NOX4;PLCD3;PLCD4;PLCD1
11	Rap1 signaling pathway	105/206	4.11322509346563e-09	1.12552795739378e-07	0	0	2.28424045764292	44.1065324462399	CSF1;ITGA2B;FGF1;FGF2;ACTB;ACTG1;IGF1R;FGF7;FGF8;FGF9;AKT3;KDR;PLCE1;PDGFRB;PDGFRA;PRKCI;F2R;MAGI2;PGF;PRKD3;PFN4;PRKD2;TLN2;PRKD1;TLN1;CSF1R;PDGFB;LPAR1;LPAR2;PDGFA;PIK3R3;LPAR4;EFNA5;RASGRP2;RASGRP3;RAP1B;GRIN2A;RAP1A;RRAS;PDGFD;PLCG1;DRD2;RALGDS;VASP;FGF16;LPAR5;GNAQ;FGF18;GNAS;CALM1;CALM2;FGFR1;FGF10;ITGB1;FLT1;ITGAM;FLT4;ITGB3;ITGB2;PIK3CD;PIK3CB;SIPA1L2;RAC1;ARAP3;RHOA;PLCB3;MRAS;PLCB4;PIK3CA;ADORA2B;KIT;RAPGEF1;LCP2;RAPGEF5;PLCB1;RAPGEF6;RAPGEF3;RALA;RALB;SRC;ADCY4;GNAI3;ADCY3;ADCY2;ADCY7;THBS1;ADCY6;GNAI1;ADCY5;GNAI2;CDC42;CNR1;MAPK3;ANGPT4;ANGPT2;ANGPT1;VEGFB;VEGFC;VEGFD;MAPK12;MAPK11;KITLG;CTNNB1;TEK;F2RL3
12	Arrhythmogenic right ventricular cardiomyopathy (ARVC)	46/72	1.51036215584204e-08	3.63209920031848e-07	0	0	3.87192615384615	69.7269288840044	ITGB1;RYR2;ITGB5;LAMA2;ITGB4;ITGB3;ITGA2B;LEF1;CACNA1C;CACNA1F;ACTB;SLC8A1;ACTG1;GJA1;CACNG8;SGCD;SGCA;SGCB;LMNA;CTNNA1;ITGB8;ITGAV;CACNA1S;SGCG;TCF7L1;ITGA4;ACTN3;ITGA3;CACNA2D1;ITGA2;ITGA1;CACNA2D3;CACNA2D2;CACNA2D4;CACNB1;CACNB3;CACNB4;DES;ITGA11;ITGA8;ITGA7;CTNNB1;DSG2;ITGA6;ITGA5;ITGA9
13	Hypertrophic cardiomyopathy (HCM)	52/85	1.56868071774552e-08	3.63209920031848e-07	0	0	3.45006114961272	61.9991368441074	ITGB1;RYR2;ITGB5;ITGB4;ITGB3;ITGA2B;ACTB;SLC8A1;ACTG1;SGCD;SGCA;SGCB;ITGB8;ITGAV;SGCG;EDN1;ITGA4;TPM4;TPM3;ITGA3;TPM2;CACNA2D1;ITGA2;ITGA1;TPM1;CACNA2D3;CACNA2D2;CACNA2D4;CACNB1;CACNB3;CACNB4;ITGA8;ITGA7;ITGA6;ITGA5;ITGA9;PRKAA2;LAMA2;CACNA1C;CACNA1F;TTN;CACNG8;LMNA;CACNA1S;TGFB2;TGFB1;ACE;TGFB3;IL6;DES;ACTC1;ITGA11
14	Renin secretion	44/69	3.36797378577369e-08	7.24114363941344e-07	0	0	3.85077415227127	66.2578426590324	PTGER4;ADCYAP1R1;GUCY1B1;PDE1C;NPR1;PDE1B;PTGER2;PDE1A;ITPR1;GNAI3;ITPR3;ADRB1;ADRB2;CACNA1C;CACNA1F;ADCY6;GNAI1;AQP1;ADCY5;GNAI2;PPP3CA;PPP3CB;EDNRA;PPP3CC;ADORA1;CLCA2;PRKG2;CACNA1S;KCNJ2;GUCY1A2;EDN1;GUCY1A1;ACE;ADCYAP1;PLCB3;CREB1;PLCB4;ADRB3;GNAQ;PDE3A;GNAS;PLCB1;CALM1;CALM2
15	Hippo signaling pathway	81/160	3.3798703180307e-07	6.78227310484827e-06	0	0	2.24777742700897	33.4924642850251	WNT2B;BMPR2;YWHAB;ITGB2;FZD10;FGF1;AREG;ACTB;AMOT;ACTG1;GLI2;PPP1CC;CCND3;RASSF1;CCND2;RASSF2;YWHAQ;MYC;CCN2;TEAD1;YWHAG;TEAD2;YWHAH;TEAD4;PRKCI;CSNK1E;AXIN2;WNT9A;YWHAZ;FRMD1;TGFBR1;TGFBR2;LATS1;FRMD6;LATS2;LLGL1;YAP1;CRB1;LEF1;NKD1;SAV1;WNT6;WNT11;TP53BP2;DVL2;CTNNA1;DVL3;WNT2;FZD1;SMAD2;WWTR1;WNT10B;SMAD1;TGFB2;FZD3;TCF7L1;TGFB1;FZD2;TGFB3;FZD4;FZD7;FZD6;FZD9;GDF6;WTIP;GDF5;BMP7;BMP6;BMP4;MOB1A;BMP2;DLG3;APC;PPP2R2C;PPP2R2B;SNAI2;CTNNB1;DCHS1;FAT4;BMPR1B;BMPR1A
16	ECM-receptor interaction	48/82	3.75138673778246e-07	7.05729630045326e-06	0	0	3.08880018076373	45.7017950656848	ITGB1;TNXB;ITGB5;LAMA2;ITGB4;ITGB3;LAMA4;ITGA2B;LAMA3;TNC;LAMC2;LAMC1;THBS2;THBS1;THBS4;COMP;SV2B;TNN;SV2A;ITGB8;ITGAV;CD36;ITGA4;VWF;ITGA3;LAMB2;ITGA2;ITGA1;LAMB1;HSPG2;COL1A1;COL1A2;COL4A2;COL4A1;COL6A2;COL6A1;ITGA11;ITGA8;COL4A6;ITGA7;COL4A5;COL6A3;ITGA6;ITGA5;CD47;COL9A2;CD44;ITGA9
17	Phagosome	77/152	6.30495962237039e-07	1.11634873313735e-05	0	0	2.24995015275768	32.1219962855908	ITGB1;ITGAM;ITGB5;NCF2;ITGB3;NCF4;ITGB2;ACTB;CTSS;ACTG1;COMP;EEA1;MRC2;TUBA1C;TUBB6;TUBA1B;TUBA1A;TUBB3;MRC1;ITGAV;CD36;RAC1;ATP6V1E1;HLA-DOA;HLA-DPA1;DYNC2H1;TUBB;ITGA2;STX7;TAP2;HLA-B;TAP1;HLA-C;CYBB;CYBA;HLA-A;HLA-F;HLA-G;HLA-E;DYNC1LI1;DYNC1LI2;PIK3C3;ITGA5;PLA2R1;RAB7B;TLR4;VAMP3;ATP6V1B1;TLR2;HLA-DQB1;COLEC12;STX12;DYNC1I2;RAB5C;THBS2;THBS1;THBS4;HLA-DMA;HLA-DMB;CLEC7A;ATP6V0A2;ATP6V1H;FCGR1A;HLA-DQA1;DYNC1I1;ATP6V1F;MSR1;DYNC1H1;HLA-DRB5;M6PR;MARCO;FCGR2A;CD209;HLA-DPB1;HLA-DRA;FCGR2B;HLA-DRB1
18	Cell adhesion molecules (CAMs)	73/145	1.6443442378707e-06	2.74970897555044e-05	0	0	2.22100808827468	29.579760831955	CD86;ITGB1;CD40;CNTNAP1;ITGAM;ITGB2;ICAM2;LRRC4;PTPRM;VSIR;ICAM1;CDH5;CDH3;ITGB8;NRCAM;ITGAV;HLA-DOA;CD34;NEO1;HLA-DPA1;ITGA4;HLA-B;HLA-C;HLA-A;PDCD1LG2;HLA-F;HLA-G;HLA-E;CLDN11;CLDN5;VCAN;ITGA8;PECAM1;CLDN18;ITGA6;ITGA9;HLA-DQB1;NLGN3;NLGN1;NLGN2;SELPLG;NRXN1;SDC3;NRXN3;NRXN2;GLG1;HLA-DMA;HLA-DMB;CD58;CD99;HLA-DQA1;JAM2;MPZL1;LRRC4B;JAM3;NTNG1;CADM3;HLA-DRB5;VCAM1;NLGN4X;NEGR1;L1CAM;IGSF11;SELP;NFASC;CNTN1;CD28;HLA-DPB1;CNTN2;HLA-DRA;ESAM;SIGLEC1;HLA-DRB1
19	Circadian entrainment	53/97	1.87041749179332e-06	2.82063675209316e-05	0	0	2.63560642465015	34.7619326829608	RYR1;RYR2;GUCY1B1;RYR3;RPS6KA5;PRKG2;PRKG1;GUCY1A2;GUCY1A1;FOS;ADCYAP1;PLCB3;CREB1;PLCB4;PLCB1;GRIA1;GRIA2;ADCYAP1R1;CAMK2D;ITPR1;ADCY4;GNAI3;ADCY3;ITPR3;ADCY2;CACNA1C;ADCY7;ADCY6;GNAI1;CACNA1G;ADCY5;GNAI2;GRIN2A;GNG2;RASD1;GNG4;CAMK2G;GRIA4;MAPK3;KCNJ5;KCNJ6;GRIN2C;GNG12;GNG11;GRIN2D;PER1;GNAQ;GNB1;GNAS;GNB4;GNB3;CALM1;CALM2
20	Ras signaling pathway	107/232	1.92187861022083e-06	2.82063675209316e-05	0	0	1.87811019550816	24.7200759273519	CSF1;FGF1;FGF2;ETS1;IGF1R;RASSF1;FGF7;HTR7;SYNGAP1;FGF8;FGF9;AKT3;KDR;PLCE1;PDGFRB;PDGFRA;RALBP1;FLT3LG;PGF;RIN1;SHC4;CSF1R;RAB5C;SHC3;SHC1;PDGFB;PDGFA;PIK3R3;RASAL2;FOXO4;EFNA5;RASGRP2;RASGRP4;RASGRP3;PLD2;RAP1B;GRIN2A;RAP1A;RRAS;PDGFD;ABL1;ABL2;PLCG1;RALGDS;BDNF;GNG12;GNG11;NFKB1;FGF16;FGF18;GNB1;GNB4;NF1;GNB3;CALM1;RGL1;CALM2;RGL2;FGFR1;FGF10;FLT1;FLT3;RASGRF2;FLT4;RASGRF1;PIK3CD;PIK3CB;IKBKB;RAC1;RASA4B;KSR1;PLA2G4C;GAB1;PLA2G4A;GAB2;RHOA;MRAS;PIK3CA;RASA3;RASA4;RASA1;KIT;RASA2;RAPGEF5;SOS1;SOS2;EXOC2;RALA;RALB;CDC42;GNG2;GNG4;SHOC2;PAK3;MAPK3;ANGPT4;NTRK2;ANGPT2;ANGPT1;PLA2G2A;VEGFB;VEGFC;VEGFD;PTPN11;MAPK10;KITLG;TEK
21	Oxytocin signaling pathway	76/153	1.9678861061115e-06	2.82063675209316e-05	0	0	2.16238359711029	28.410586380591	RYR1;RYR2;GUCY1B1;ACTB;RYR3;PIK3CG;ACTG1;MYLK;MYLK4;PPP1CC;PPP3CA;PPP3CB;EEF2K;PPP3CC;GUCY1A2;GUCY1A1;MEF2C;PPP1R12A;CACNA2D1;PLA2G4C;CACNA2D3;CACNA2D2;PLA2G4A;CACNA2D4;FOS;RHOA;CACNB1;MYL6;CACNB3;PLCB3;CACNB4;PLCB4;PPP1R12B;PLCB1;MYL9;CAMK2D;PRKAA2;ROCK1;NPR1;ROCK2;SRC;ITPR1;ADCY4;GNAI3;ADCY3;ITPR3;ADCY2;CACNA1C;CACNA1F;ADCY7;PIK3R6;ADCY6;GNAI1;PIK3R5;ADCY5;GNAI2;TRPM2;CACNG8;MAPK7;CACNA1S;CAMK2G;KCNJ2;MAPK3;KCNJ5;JUN;KCNJ6;KCNJ12;NOS3;NFATC3;NFATC2;NFATC1;NFATC4;GNAQ;GNAS;CALM1;CALM2
22	cAMP signaling pathway	99/212	2.31950067158086e-06	3.17349864611745e-05	0	0	1.92143929192116	24.9290581582683	VIPR2;HTR4;LIPE;PPP1CC;EDNRA;CREB3L1;CREB3L2;AKT3;ADORA1;PLCE1;EP300;F2R;NPY1R;ATP1B3;ATP1B2;ADCYAP1;MYL9;GRIA1;GRIA2;ADCYAP1R1;GIPR;NPR1;PIK3R3;ADRB1;ADRB2;CACNA1C;CACNA1F;SLC9A1;PLD2;RAP1B;HCAR2;GRIN2A;RAP1A;HCAR1;RRAS;CACNA1S;DRD2;GRIA4;JUN;HTR1F;BDNF;PTCH1;HTR1B;NFATC1;GRIN2C;NFKB1;GRIN2D;PPP1R1B;PDE3A;GNAS;CALM1;CALM2;GLP1R;RYR2;PIK3CD;PIK3CB;GLI1;GLI3;PDE4B;PDE4A;RAC1;VAV3;ABCC4;EDN1;PPP1R12A;PDE4D;PDE4C;ARAP3;FOS;SSTR2;RHOA;VAV1;CREB1;PIK3CA;RAPGEF3;CREB5;CAMK2D;ROCK1;ROCK2;PTGER2;PTGER3;ADCY4;GNAI3;ATP1A4;ADCY3;ADCY2;ATP1A2;ADCY7;ADCY6;GNAI1;ADCY5;GNAI2;PLN;CAMK2G;MAPK3;GABBR1;ATP2B4;MAPK10;VIP
23	Viral myocarditis	36/59	2.74571266556307e-06	3.59330222754123e-05	0	0	3.42072510070843	43.803992291209	CD86;CD40;LAMA2;ITGB2;ACTB;ACTG1;ICAM1;HLA-DMA;SGCD;HLA-DMB;SGCA;SGCB;ABL1;ABL2;FYN;RAC1;HLA-DOA;SGCG;HLA-DQA1;CD55;HLA-DPA1;HLA-DRB5;CAV1;HLA-B;HLA-C;HLA-A;HLA-F;HLA-G;HLA-E;CD28;HLA-DPB1;HLA-DRA;EIF4G3;EIF4G2;HLA-DRB1;HLA-DQB1
24	PI3K-Akt signaling pathway	151/354	5.31963942845265e-06	6.67171444985103e-05	0	0	1.63427433092706	19.8467991283546	CSF3;CSF1;ITGA2B;TNC;FGF1;FGF2;IGF1R;COMP;CCND3;FGF7;CCND2;FGF8;FGF9;TNN;CREB3L1;MYC;MYB;CREB3L2;AKT3;KDR;PDGFRB;PDGFRA;RPS6;F2R;MAGI2;FLT3LG;PGF;COL4A2;COL4A1;CCNE1;COL4A6;COL4A5;CSF1R;PDGFB;LPAR1;LPAR2;PDGFA;PIK3R3;LPAR4;FOXO3;EFNA5;PIK3R6;PIK3R5;PDGFD;BDNF;GNG12;GNG11;PTK2;NFKB1;COL1A1;FGF16;NR4A1;IL6;COL1A2;G6PC3;LPAR5;LPAR6;CDK4;ITGA11;FGF18;GNB1;GNB4;BCL2;GNB3;COL9A2;FGFR1;FGF10;ITGB1;CDKN1B;FLT1;ITGB5;YWHAB;FLT3;ITGB4;FLT4;ITGB3;PIK3CD;LAMC2;PIK3CB;LAMC1;AREG;PIK3CG;IKBKB;YWHAQ;ITGB8;ITGAV;RAC1;JAK2;JAK3;YWHAG;JAK1;YWHAH;SYK;ITGA4;VWF;ITGA3;ITGA2;ITGA1;PPP2R5A;OSMR;YWHAZ;CREB1;PIK3CA;COL6A2;KIT;COL6A1;IL3RA;ITGA8;COL6A3;ITGA7;ITGA6;ITGA5;SOS1;TLR4;SOS2;TLR2;CREB5;ITGA9;PHLPP2;TNXB;PRKAA2;LAMA2;PKN3;LAMA4;LAMA3;THBS2;THBS1;THBS4;GNG2;GNG4;ERBB4;PPP2R3C;EIF4B;MAPK3;ANGPT4;NTRK2;ANGPT2;ANGPT1;LAMB2;NOS3;VEGFB;VEGFC;VEGFD;LAMB1;PPP2R3A;KITLG;PPP2R2C;PPP2R2B;IL2RA;PKN1;TEK
25	Leukocyte transendothelial migration	58/112	6.0909833649721e-06	7.3335439714264e-05	0	0	2.3502903352214	28.2239339392812	ITGB1;ITGAM;NCF2;NCF4;ITGB2;PIK3CD;PIK3CB;ACTB;ACTG1;ICAM1;CDH5;RAC1;VAV3;ITGA4;ACTN1;MMP2;CYBB;CYBA;ACTN4;MMP9;RHOA;VAV1;CLDN11;CLDN5;PIK3CA;PECAM1;CLDN18;MYL9;VCL;RAPGEF3;ROCK1;ROCK2;PXN;GNAI3;PIK3R3;THY1;MYL12A;GNAI1;MYL12B;GNAI2;RAP1B;CDC42;RAP1A;CTNNA1;PLCG1;CD99;JAM2;JAM3;VASP;VCAM1;MSN;PTPN11;PTK2;MAPK12;MAPK11;CXCL12;CTNNB1;ESAM
26	Human T-cell leukemia virus 1 infection	100/219	6.99319369863934e-06	8.09596655111708e-05	0	0	1.84247359369829	21.8712176827643	RB1;SPI1;CRTC3;ETS1;ICAM1;CDC20;CCND3;ZFP36;CCND2;KAT5;CREB3L1;MYC;CREB3L2;AKT3;CDC27;EP300;HLA-DOA;B2M;MSX2;IL1R1;HLA-B;HLA-C;HLA-A;HLA-F;HLA-G;HLA-E;CCNE1;VDAC2;TLN2;TLN1;ANAPC1;PIK3R3;CCNB2;HLA-DQA1;STAT5A;SMAD2;STAT5B;EGR1;EGR2;HLA-DRB5;JUN;TGFB2;TGFB1;TGFB3;NFATC3;NFATC2;NFATC1;NFKB1;NFATC4;FOSL1;IL6;CDK4;HLA-DRA;HLA-DRB1;NRP1;CD40;ITGB2;SLC2A1;PIK3CD;PIK3CB;IKBKB;PPP3CA;PPP3CB;PPP3CC;TSPO;JAK3;HLA-DPA1;JAK1;IL15;FOS;TGFBR1;TGFBR2;CREB1;PIK3CA;HLA-DQB1;CREB5;SLC25A6;SRF;ADCY4;ADCY3;ADCY2;ADCY7;ADCY6;ADCY5;RELB;HLA-DMA;HLA-DMB;E2F1;E2F3;MSX1;MAPK3;MAP3K3;CDKN2B;CDKN2C;MAP3K1;CDKN2A;MAPK10;IL2RA;HLA-DPB1;MAD2L1
27	Relaxin signaling pathway	65/130	7.98944486156797e-06	8.90675149382207e-05	0	0	2.18889423848499	25.6919037693065	PIK3CD;ARRB1;PIK3CB;EDNRB;CREB3L1;CREB3L2;AKT3;EDN1;MMP2;FOS;MMP9;TGFBR1;TGFBR2;ACTA2;PLCB3;CREB1;PLCB4;COL4A2;PIK3CA;COL4A1;COL4A6;COL4A5;SOS1;PLCB1;SOS2;CREB5;SHC4;SHC3;SHC1;SRC;ADCY4;GNAI3;PIK3R3;ADCY3;ADCY2;ADCY7;ADCY6;GNAI1;ADCY5;GNAI2;GNA15;GNG2;GNG4;MAPK3;SMAD2;JUN;TGFB1;NOS2;NOS3;VEGFB;VEGFC;VEGFD;GNG12;GNG11;NFKB1;MAPK12;COL1A1;MAPK10;MAPK11;COL3A1;COL1A2;GNB1;GNAS;GNB4;GNB3
28	Calcium signaling pathway	87/188	1.4275560799228e-05	0.000146408029180547	0	0	1.88716953512069	21.0550778808755	RYR1;RYR2;ATP2A3;ADRA1D;HTR4;SLC8A1;RYR3;MYLK;MYLK4;PPP3CA;CYSLTR1;EDNRA;PPP3CB;HTR7;EDNRB;PPP3CC;BDKRB2;PLCE1;BDKRB1;PDGFRB;PDGFRA;LHCGR;SPHK1;F2R;TNNC2;TACR2;PHKA1;AVPR1A;TACR1;ITPKB;PLCB3;PLCB4;ADRB3;ADORA2B;ORAI2;VDAC2;PLCB1;SLC25A6;PTGFR;CAMK2D;PDE1C;PDE1B;CHRNA7;PDE1A;PTGER3;PTAFR;CACNA1B;ITPR1;ADCY4;CACNA1A;ADCY3;ITPR3;ADRB1;ADCY2;CACNA1C;ADRB2;CACNA1F;ADCY7;CACNA1G;GRIN2A;HRH1;GNA15;PLN;PHKG1;HRH2;ERBB4;GNA11;CACNA1S;PLCG1;CAMK2G;NOS2;NOS3;ATP2B4;GRIN2C;GRIN2D;SLC8A3;P2RX6;GNAL;GNAQ;P2RX1;GNAS;CALM1;PLCD3;CALM2;PLCD4;MCU;PLCD1
29	Cholinergic synapse	57/112	1.44014282558605e-05	0.000146408029180547	0	0	2.26724271080738	25.2756370351588	CHRM4;PIK3CD;PIK3CB;PIK3CG;CREB3L1;CREB3L2;AKT3;JAK2;FOS;SLC5A7;PLCB3;CREB1;PLCB4;PIK3CA;KCNQ1;KCNQ3;KCNQ4;PLCB1;CREB5;CHRNA3;CAMK2D;CHRNA7;CACNA1B;ITPR1;ADCY4;GNAI3;CACNA1A;PIK3R3;ADCY3;ITPR3;ADCY2;CACNA1C;CACNA1F;ADCY7;PIK3R6;ADCY6;GNAI1;PIK3R5;ADCY5;GNAI2;GNG2;GNG4;GNA11;FYN;CACNA1S;CAMK2G;KCNJ2;MAPK3;KCNJ6;KCNJ12;GNG12;GNG11;GNAQ;GNB1;GNB4;BCL2;GNB3
30	Apelin signaling pathway	67/137	1.49776334996324e-05	0.000146408029180547	0	0	2.09498887691214	23.2731320676295	RYR1;RYR2;PLAT;SLC8A1;RYR3;PIK3CG;MYLK;MYLK4;LIPE;AKT3;CCN2;MEF2A;GABARAPL2;MEF2C;PRKCE;SPHK1;RPS6;TGFBR1;ACTA2;PLCB3;MRAS;PLCB4;APLNR;PIK3C3;PLIN1;PLCB1;HDAC4;NOTCH3;BECN1;HDAC5;PRKAA2;ITPR1;ADCY4;GNAI3;ADCY3;ITPR3;ADCY2;ADCY7;PIK3R6;ADCY6;GNAI1;SLC9A1;PIK3R5;ADCY5;GNAI2;GNA13;GNG2;RRAS;GNG4;MEF2D;MAPK3;SMAD2;EGR1;JAG1;NOS2;NOS3;GNG12;GNG11;KLF2;APLN;SLC8A3;GNAQ;GNB1;GNB4;GNB3;CALM1;CALM2
31	Osteoclast differentiation	63/127	1.50785677893587e-05	0.000146408029180547	0	0	2.15415931333226	23.9159854531986	SPI1;CSF1;NCF2;ITGB3;NCF4;FHL2;PIK3CD;TREM2;PIK3CB;IKBKB;PPP3CA;PPP3CB;PPP3CC;CTSK;AKT3;RAC1;JUNB;JAK1;SYK;IL1R1;IFNGR1;IFNGR2;MITF;CYBA;GAB2;FOS;TGFBR1;OSCAR;TGFBR2;TYROBP;CREB1;PIK3CA;BTK;LCP2;PPARG;LILRA6;CSF1R;PIK3R3;TNFRSF11A;LILRA2;RELB;SOCS3;FYN;FCGR1A;MAPK3;TGFB2;JUN;TGFB1;STAT1;NFATC2;NFATC1;LILRB2;LILRB4;NFKB1;MAPK12;LILRB5;FOSL2;FOSL1;MAPK10;MAPK11;FCGR2A;FOSB;FCGR2B
32	MAPK signaling pathway	127/295	1.69589697278092e-05	0.000154992404056113	0	0	1.6587082879837	18.2204356165487	PPP5D1;CSF1;FGF1;FGF2;IGF1R;FGF7;RPS6KA5;FGF8;FGF9;MYC;RPS6KA2;AKT3;STMN1;KDR;MAP3K8;MAP3K6;PDGFRB;PDGFRA;MEF2C;IL1R1;CACNA2D1;CACNA2D3;CACNA2D2;FLT3LG;CACNA2D4;PGF;CDC25B;CACNB1;CACNB3;CACNB4;CSF1R;PDGFB;CACNA1B;PDGFA;CACNA1A;CACNA1C;EFNA5;RASGRP2;CACNA1F;RASGRP4;CACNA1G;RASGRP3;RAP1B;RAP1A;RRAS;PDGFD;MAP3K20;CACNA1S;JUN;TGFB2;TGFB1;TGFB3;BDNF;NFATC3;NFATC1;HSPA2;GNG12;NFKB1;FGF16;NR4A1;FGF18;NF1;FGFR1;FGF10;MAP3K12;PTPRR;FLT1;FLT3;RASGRF2;FLT4;RASGRF1;ARRB1;AREG;IKBKB;PPP3CA;PPP3CB;PPP3CC;MECOM;RAC1;DUSP4;DUSP5;MAP4K2;PLA2G4C;PLA2G4A;FOS;DUSP8;TGFBR1;DUSP7;TGFBR2;MRAS;RASA1;KIT;RASA2;MAPT;SOS1;SOS2;SRF;RELB;CDC42;CACNG8;MAPK7;ERBB4;GNA12;FLNA;FLNB;FLNC;MAP4K3;MAP4K4;MAPK3;MAP3K3;ANGPT4;NTRK2;MAP3K1;ANGPT2;ANGPT1;VEGFB;VEGFC;VEGFD;MAPK12;MAPK10;MAPK11;KITLG;TAOK3;TAOK1;TAOK2;TEK;PTPN5
33	Adrenergic signaling in cardiomyocytes	70/145	1.69925227038264e-05	0.000154992404056113	0	0	2.04310954063604	22.4389350567683	RYR2;ADRA1D;SLC8A1;PIK3CG;PPP1CC;RPS6KA5;CREB3L1;CREB3L2;AKT3;SCN5A;SCN1B;TPM4;TPM3;TPM2;CACNA2D1;TPM1;CACNA2D3;CACNA2D2;PPP2R5A;ATP1B3;CACNA2D4;ATP1B2;CACNB1;CACNB3;PLCB3;CACNB4;CREB1;PLCB4;KCNQ1;PLCB1;SCN4B;RAPGEF3;CREB5;CAMK2D;ATP1A4;ADCY4;GNAI3;ADCY3;ADRB1;ATP1A2;ADCY2;CACNA1C;ADRB2;CACNA1F;ADCY7;PIK3R6;ADCY6;GNAI1;SLC9A1;PIK3R5;ADCY5;GNAI2;CACNG8;PLN;PPP2R3C;CACNA1S;CAMK2G;MAPK3;ATP2B4;PPP2R3A;MAPK12;MAPK11;ACTC1;PPP2R2C;PPP2R2B;GNAQ;GNAS;BCL2;CALM1;CALM2
34	Salmonella infection	46/86	1.83856379345332e-05	0.000162766971126308	0	0	2.514176	27.4144261269311	DYNC1I2;ROCK1;ROCK2;PKN3;ARPC1B;KLC1;ACTB;ACTG1;PYCARD;CDC42;KLC2;CASP1;FLNA;FLNB;RAC1;FLNC;WASF2;MYH10;DYNC1I1;MAPK3;DYNC2H1;DYNC1H1;JUN;NOS2;IFNGR1;IFNGR2;RHOG;IL18;FOS;ARPC5;MAPK12;NFKB1;MAPK10;TJP1;DYNC1LI1;MAPK11;DYNC1LI2;IL6;ARPC2;MYH9;PFN4;PLEKHM2;PKN1;TLR5;RAB7B;TLR4
35	Cushing syndrome	73/155	3.2731790863814e-05	0.000281493401428801	0	0	1.9487228730555	20.1247802225132	RB1;WNT2B;CDKN1B;FZD10;AHR;CREB3L1;CREB3L2;PDE8B;AXIN2;WNT9A;MRAP;PLCB3;CREB1;PLCB4;CCNE1;PLCB1;CREB5;CAMK2D;KMT2A;LEF1;ITPR1;ADCY4;GNAI3;ADCY3;KCNA4;ITPR3;ADCY2;CACNA1C;CACNA1F;ADCY7;ADCY6;GNAI1;CACNA1G;CRHR2;ADCY5;GNAI2;RAP1B;WNT6;RAP1A;RASD1;WNT11;GNA11;DVL2;E2F1;DVL3;E2F3;CACNA1S;WNT2;CAMK2G;MAPK3;FZD1;WNT10B;FZD3;TCF7L1;CDKN2B;FZD2;CDKN2C;FZD4;CDKN2A;FZD7;FZD6;FZD9;PBX1;NR4A1;NCEH1;APC;SP1;CDK4;GNAQ;GNAS;CTNNB1;KCNK2;KCNK3
36	Bacterial invasion of epithelial cells	39/74	0.000118747704064456	0.000940869434642082	0	0	2.4342610561885	22.0020915587404	ITGB1;SHC4;SHC3;SHC1;SRC;ARPC1B;PXN;ILK;PIK3CD;PIK3R3;PIK3CB;CBL;ACTB;ACTG1;CDC42;CLTCL1;CTNNA1;RAC1;WASF2;CAV3;CAV2;CAV1;GAB1;RHOG;ARPC5;RHOA;DNM1;PTK2;DNM3;ARHGAP10;PIK3CA;CTTN;ARPC2;ELMO2;HCLS1;CTNNB1;ITGA5;DOCK1;VCL
37	Leishmaniasis	39/74	0.000118747704064456	0.000940869434642082	0	0	2.4342610561885	22.0020915587404	ITGB1;ITGAM;NCF2;ITGB2;NCF4;HLA-DMA;HLA-DMB;IL12A;HLA-DOA;JAK2;FCGR1A;HLA-DQA1;HLA-DPA1;JAK1;MAPK3;TGFB2;JUN;HLA-DRB5;CR1;TGFB1;ITGA4;NOS2;IFNGR1;TGFB3;STAT1;IFNGR2;CYBB;CYBA;FOS;MAPK12;NFKB1;MAPK11;FCGR2A;HLA-DPB1;HLA-DRA;TLR4;HLA-DRB1;TLR2;HLA-DQB1
38	Breast cancer	68/147	0.000118780858858469	0.000940869434642082	0	0	1.88308415241905	17.0197482151022	RB1;WNT2B;FLT4;PIK3CD;FZD10;PIK3CB;FGF1;BRCA2;FGF2;IGF1R;FGF7;FGF8;FGF9;HEY1;MYC;AKT3;POLK;NCOA1;NCOA3;AXIN2;WNT9A;FOS;PIK3CA;KIT;PGR;SOS1;SOS2;NOTCH2;SHC4;NOTCH3;NOTCH1;SHC3;SHC1;NOTCH4;LEF1;PIK3R3;DLL1;DLL4;WNT6;WNT11;DVL2;E2F1;DVL3;E2F3;WNT2;MAPK3;FZD1;JAG2;WNT10B;FZD3;JUN;TCF7L1;FZD2;JAG1;FZD4;FZD7;FZD6;FZD9;ESR2;FGF16;HEYL;APC;SP1;CDK4;FGF18;CTNNB1;FGFR1;FGF10
39	Gap junction	44/88	0.000220391186730744	0.00170096787707574	0	0	2.18490083173385	18.3970976276134	GUCY1B1;SRC;ADCY4;ITPR1;PDGFB;GNAI3;LPAR1;ADCY3;PDGFA;ITPR3;ADRB1;ADCY2;ADCY7;ADCY6;GNAI1;ADCY5;GNAI2;TUBA1C;TUBB6;GJA1;TUBA1B;TUBA1A;MAPK7;TUBB3;GNA11;PDGFD;PRKG2;DRD2;PRKG1;MAPK3;PDGFRB;PDGFRA;GUCY1A2;GUCY1A1;TUBB;TJP1;PLCB3;PLCB4;GNAQ;CDK1;GNAS;SOS1;PLCB1;SOS2
40	Parathyroid hormone synthesis, secretion and action	51/106	0.000248642590932247	0.00185851065216424	0	0	2.02663658199287	16.8200582951526	ARRB1;AKAP13;CREB3L1;CREB3L2;PDE4B;PDE4A;MEF2A;MEF2C;PDE4D;PDE4C;FOS;RUNX2;RHOA;MMP14;PLCB3;CREB1;PLCB4;MMP16;MMP17;PLCB1;CREB5;HBEGF;ITPR1;ADCY4;GNAI3;ADCY3;ITPR3;ADCY2;GATA3;ADCY7;ADCY6;PTHLH;GNAI1;PLD2;ADCY5;GNAI2;GNA13;GNA11;GNA12;RXRG;MEF2D;MAPK3;EGR1;KL;VDR;NR4A2;SP1;GNAQ;GNAS;BCL2;FGFR1
41	Amoebiasis	47/96	0.000257693705542331	0.00185851065216424	0	0	2.09595984337086	17.320464819509	ITGAM;RAB5C;LAMA2;LAMA4;ITGB2;LAMA3;PIK3CD;PIK3R3;LAMC2;PIK3CB;LAMC1;GNA15;GNA11;CTSG;IL12A;SERPINB1;TGFB2;TGFB1;NOS2;IL1R1;TGFB3;LAMB2;ACTN1;LAMB1;ACTN4;NFKB1;PTK2;SERPINB6;COL1A1;PLCB3;COL3A1;IL6;PLCB4;COL1A2;GNAL;PIK3CA;COL4A2;COL4A1;GNAQ;COL4A6;GNAS;COL4A5;RAB7B;PLCB1;TLR4;VCL;TLR2
42	Fc gamma R-mediated phagocytosis	45/91	0.000259327067743847	0.00185851065216424	0	0	2.13743192393565	17.6496741499736	ARPC1B;ASAP3;PIK3CD;PIK3R3;ASAP1;PIK3CB;ASAP2;PLD2;CDC42;SCIN;INPP5D;AKT3;CFL1;PIP5K1B;RAC1;PLCG1;PIP5K1C;FCGR1A;WASF2;WASF3;MAPK3;VAV3;VASP;GSN;SYK;MYO10;SPHK1;PRKCE;LIMK2;PRKCD;LIMK1;PLA2G4A;GAB2;ARPC5;VAV1;HCK;MARCKS;FCGR2A;PIK3CA;ARPC2;AMPH;DOCK2;FCGR2B;PLPP2;PLPP1
43	Glutamatergic synapse	54/114	0.000273711020117629	0.0019159771408234	0	0	1.96725408522909	16.1382462874006	GRIK5;GRIK3;GRIK2;GLS;GRM3;PPP3CA;GRM2;PPP3CB;PPP3CC;GRM7;HOMER3;DLGAP1;SLC38A1;TRPC1;PLA2G4C;PLA2G4A;PLCB3;PLCB4;PLCB1;SHANK3;GRIA1;GRIA2;ITPR1;ADCY4;GNAI3;SLC1A3;CACNA1A;ADCY3;ITPR3;ADCY2;CACNA1C;SLC1A7;ADCY7;ADCY6;GNAI1;PLD2;ADCY5;GNAI2;GRIN2A;GRK3;GNG2;GNG4;SLC17A7;GRIA4;MAPK3;GRIN2C;GNG12;GNG11;GRIN2D;GNAQ;GNB1;GNAS;GNB4;GNB3
44	C-type lectin receptor signaling pathway	50/104	0.000291081202638562	0.00199126004532289	0	0	2.02351727327712	16.4752920477875	PIK3CD;CBLB;PIK3CB;LSP1;PYCARD;IKBKB;PPP3CA;PPP3CB;PPP3CC;AKT3;CASP1;IL12A;IKBKE;FCER1G;KSR1;SYK;PRKCD;RHOA;MRAS;PIK3CA;SRC;ITPR1;PIK3R3;ITPR3;BCL10;RELB;RRAS;CLEC7A;NLRP3;MAPK3;PLK3;EGR2;JUN;EGR3;CCL22;STAT1;NFATC3;NFATC2;NFATC1;PTPN11;NFKB1;MAPK12;NFATC4;MAPK10;MAPK11;IL6;CD209;CALM1;IL17D;CALM2
45	Regulation of lipolysis in adipocytes	30/55	0.000323402843380201	0.0021632056857209	0	0	2.6196616661347	21.0532039070884	NPR1;PTGER3;ADCY4;GNAI3;PIK3CD;PIK3R3;ADCY3;ADRB1;ADCY2;PIK3CB;ADRB2;ADCY7;ADCY6;GNAI1;ADCY5;GNAI2;PTGS1;LIPE;AKT3;ADORA1;PRKG2;PRKG1;NPY1R;FABP4;PIK3CA;ADRB3;GNAS;PLIN1;MGLL;PNPLA2
46	Th1 and Th2 cell differentiation	45/92	0.000354160786565346	0.00231744340774281	0	0	2.09180148197565	16.620951599206	NOTCH2;NOTCH3;NOTCH1;MAML2;GATA3;RBPJ;DLL1;IKBKB;DLL4;PPP3CA;PPP3CB;HLA-DMA;PPP3CC;HLA-DMB;IL12A;PLCG1;HLA-DOA;JAK2;JAK3;HLA-DQA1;HLA-DPA1;JAK1;MAPK3;JAG2;STAT5A;STAT5B;JUN;HLA-DRB5;JAG1;IFNGR1;STAT1;IFNGR2;NFATC3;NFATC2;NFATC1;FOS;MAPK12;NFKB1;MAPK10;MAPK11;IL2RA;HLA-DPB1;HLA-DRA;HLA-DRB1;HLA-DQB1
47	Human papillomavirus infection	133/330	0.000395117497410317	0.00253043333447884	0	0	1.47962665687075	11.5948388767526	RB1;MAML2;ITGA2B;TNC;FZD10;RBPJ;COMP;CCND3;CCND2;TNN;CREB3L1;CREB3L2;AKT3;EP300;ATP6V1E1;HES7;PDGFRB;PRKCI;HLA-B;HLA-C;HLA-A;HLA-F;HLA-G;HLA-E;COL4A2;COL4A1;CCNE1;MFNG;COL4A6;COL4A5;LLGL1;NOTCH2;NOTCH3;NOTCH1;NOTCH4;PXN;PIK3R3;PSEN1;FOXO1;WNT6;ATP6V0A2;DVL2;ATP6V1H;DVL3;WNT2;ATP6V1F;FZD1;WNT10B;FZD3;FZD2;JAG1;FZD4;FZD7;FZD6;FZD9;EIF2AK2;PTK2;NFKB1;COL1A1;COL1A2;DLG3;CDK4;ITGA11;GNAS;COL9A2;ITGB1;CDKN1B;WNT2B;ITGB5;ITGB4;ITGB3;PIK3CD;LAMC2;PIK3CB;LAMC1;LFNG;IKBKB;HEY1;ITGB8;ITGAV;IKBKE;JAK1;ITGA4;VWF;ITGA3;ITGA2;ITGA1;PPP2R5A;WNT9A;AXIN2;CREB1;RBL1;PKM;PIK3CA;COL6A2;COL6A1;ITGA8;COL6A3;ITGA7;ITGA6;ITGA5;SOS1;SOS2;ATP6V1B1;CREB5;ITGA9;PTGER4;HDAC2;TNXB;LAMA2;LAMA4;LAMA3;THBS2;THBS1;THBS4;CDC42;WNT11;PPP2R3C;E2F1;HES4;MAPK3;TCF7L1;STAT1;LAMB2;MX1;LAMB1;PPP2R3A;HEYL;APC;PPP2R2C;PPP2R2B;PSMC1;CTNNB1
48	Fluid shear stress and atherosclerosis	63/139	0.000414014689490665	0.00255113055211969	0	0	1.81243297558834	14.1181444050516	BMPR2;NCF2;ITGB3;ITGA2B;PIK3CD;PLAT;PIK3CB;ACTB;ACTG1;ICAM1;IKBKB;CDH5;THBD;AKT3;SUMO2;KDR;ITGAV;RAC1;ACVR1;MEF2A;MEF2C;EDN1;IL1R1;MMP2;CYBA;FOS;MMP9;RHOA;PIK3CA;PECAM1;ARHGEF2;PRKAA2;SRC;MGST3;GSTP1;PDGFB;PDGFA;PIK3R3;MAPK7;CCL2;GSTM3;NQO1;JUN;VCAM1;CAV3;CAV2;NOS3;CAV1;NFKB1;PTK2;MAPK12;ACVR2A;KLF2;BMP4;MAPK10;MAPK11;BCL2;CTNNB1;CALM1;BMPR1B;CALM2;GSTM5;BMPR1A
49	TGF-beta signaling pathway	44/90	0.00041530032243809	0.00255113055211969	0	0	2.08959915435756	16.2706818505889	BMPR2;ROCK1;ZFYVE9;THBS1;LTBP1;ACVR1C;MYC;EP300;NEO1;LEFTY2;SKP1;MAPK3;ACVR1;SMAD2;SMAD1;TGFB2;CDKN2B;TGFB1;SMURF2;TGFB3;SMURF1;NOG;SMAD9;INHBB;GDF6;BMP7;GDF5;RHOA;TGFBR1;DCN;ACVR2A;BMP6;RGMA;TGFBR2;BMP4;BMP2;RBL1;SP1;ID4;ID3;BMPR1B;FMOD;NODAL;BMPR1A
50	Thyroid hormone signaling pathway	54/116	0.000468604104391672	0.00282099670843787	0	0	1.90351520914513	14.5918760413667	THRA;ITGB3;SLC2A1;PIK3CD;PIK3CB;ACTB;ACTG1;MED12;SIN3A;MYC;AKT3;PLCE1;EP300;ITGAV;NCOA1;NCOA3;DIO2;DIO3;ATP1B3;ATP1B2;MED27;SLCO1C1;PLCB3;PLCB4;PIK3CA;TBC1D4;PLCB1;PFKFB2;NOTCH2;NOTCH3;HDAC2;NOTCH1;SRC;NOTCH4;ATP1A4;PIK3R3;ATP1A2;HIF1A;FOXO1;MED12L;SLC9A1;PLN;PLCG1;RXRG;MAPK3;STAT1;MED13L;BMP4;RCAN2;CTNNB1;PLCD3;PLCD4;PLCD1;PFKP
51	Type I diabetes mellitus	24/43	0.000809746762942986	0.00477182824290553	0	0	2.75610902255639	19.6201585857437	CD86;HLA-DRB5;PTPRN2;GAD1;ICA1;HLA-B;GAD2;HLA-C;HLA-A;HLA-F;HLA-G;HLA-E;HLA-DMA;HLA-DMB;CD28;HLA-DPB1;CPE;HLA-DRA;IL12A;HLA-DOA;HLA-DQA1;HLA-DRB1;HLA-DPA1;HLA-DQB1
52	Toxoplasmosis	52/113	0.000824368998774378	0.00477182824290553	0	0	1.86260383738881	13.2261492734012	ITGB1;CD40;CIITA;LAMC2;LAMC1;PIK3CG;IKBKB;AKT3;IL12A;HLA-DOA;JAK2;HLA-DPA1;JAK1;IFNGR1;IFNGR2;ITGA6;BIRC7;TLR4;TLR2;HLA-DQB1;LAMA2;LAMA4;LAMA3;GNAI3;LY96;PIK3R6;GNAI1;PIK3R5;GNAI2;HLA-DMA;HLA-DMB;ALOX5;HLA-DQA1;MAPK3;TGFB2;HLA-DRB5;TGFB1;NOS2;TGFB3;LAMB2;STAT1;IL10RA;LAMB1;HSPA2;NFKB1;MAPK12;MAPK10;MAPK11;BCL2;HLA-DPB1;HLA-DRA;HLA-DRB1
53	Pathogenic Escherichia coli infection	29/55	0.000847836974940681	0.00481507414070085	0	0	2.43437542192928	17.2179044961624	ITGB1;ROCK1;ROCK2;ARPC1B;LY96;ACTB;ACTG1;CDC42;TUBA1C;TUBB6;TUBA1B;TUBA1A;YWHAQ;TUBB3;NCK2;ABL1;FYN;NCK1;TUBB;ARPC5;YWHAZ;RHOA;CTTN;ARPC2;HCLS1;CTNNB1;ARHGEF2;TLR5;TLR4
54	Vascular smooth muscle contraction	59/132	0.000949227795214523	0.00529106604369577	0	0	1.76636774353669	12.2936752965325	GUCY1B1;ADM;ADRA1D;ACTG2;MYLK;MYLK4;PPP1CC;EDNRA;PRKG1;GUCY1A2;GUCY1A1;EDN1;PRKCH;PPP1R12A;PRKCE;PRKCD;PLA2G4C;PLA2G4A;AVPR1A;RHOA;ACTA2;MYL6;PLCB3;PLCB4;ADORA2B;PPP1R12B;PLCB1;MYL9;RAMP2;CALCRL;RAMP3;ROCK1;NPR1;ROCK2;ITPR1;ADCY4;ADCY3;ITPR3;ADCY2;CACNA1C;CACNA1F;ADCY7;ADCY6;ADCY5;GNA13;CALD1;KCNMB1;GNA11;GNA12;KCNMB4;MYH11;CACNA1S;MAPK3;PPP1R14A;PLA2G2A;GNAQ;GNAS;CALM1;CALM2
55	Melanogenesis	47/101	0.00106719360179352	0.00584045952981547	0	0	1.90119307978165	13.0093373827868	CAMK2D;WNT2B;LEF1;ADCY4;GNAI3;ADCY3;ADCY2;FZD10;ADCY7;ADCY6;GNAI1;ADCY5;GNAI2;WNT6;EDNRB;WNT11;CREB3L1;CREB3L2;DVL2;EP300;DVL3;WNT2;CAMK2G;MAPK3;FZD1;WNT10B;FZD3;EDN1;TCF7L1;FZD2;FZD4;FZD7;FZD6;FZD9;MITF;WNT9A;PLCB3;KITLG;CREB1;PLCB4;GNAQ;KIT;GNAS;CTNNB1;CALM1;PLCB1;CALM2
56	Morphine addiction	43/91	0.00116592737873626	0.00626685966070742	0	0	1.95642091795938	13.2141334381212	GABRB2;GABRB1;PDE1C;PDE1B;PDE1A;ADCY4;CACNA1B;GNAI3;ADCY3;CACNA1A;ARRB1;ADCY2;ADCY7;ADCY6;GNAI1;ADCY5;GNAI2;GRK3;GNG2;GRK5;GNG4;PDE4B;ADORA1;PDE4A;PDE8B;GABRE;GABRD;GABRA2;KCNJ5;KCNJ6;GABBR1;PDE4D;GABRA4;PDE4C;PDE2A;GNG12;GNG11;GNB1;PDE3A;GNAS;GNB4;GNB3;PDE7B
57	Phosphatidylinositol signaling system	46/99	0.00124687551731297	0.00658437773177549	0	0	1.89568603773585	12.6766694823341	DGKG;CDS1;DGKE;MTMR2;MTMR3;DGKA;MTMR8;ITPR1;PIK3R3;PIK3CD;ITPR3;PIK3CB;PIK3C2A;MTMR6;PIK3C2B;PIP4P2;INPP5A;INPP5F;INPP5D;INPP5J;PIP4K2A;PLCE1;INPP5K;PIP4K2B;PIP5K1B;PLCG1;PIP5K1C;IP6K1;DGKZ;INPP4A;ITPKB;INPP4B;PLCB3;PLCB4;SYNJ1;PIK3CA;PIK3C3;CALM1;PLCB1;PLCD3;CALM2;PLCD4;DGKI;PLCD1;DGKH;CDS2
58	Human cytomegalovirus infection	92/225	0.00171193964886671	0.00888437645360139	0	0	1.51313002040886	9.6388322945495	RB1;ITGB3;CGAS;PIK3CD;PIK3CB;CX3CL1;IKBKB;PPP3CA;AKAP13;PPP3CB;PPP3CC;CREB3L1;MYC;CREB3L2;AKT3;ITGAV;RAC1;B2M;JAK1;PDGFRA;IL1R1;HLA-B;TAP2;HLA-C;TAP1;HLA-A;HLA-F;HLA-G;RHOA;HLA-E;PLCB3;PLCB4;CREB1;PIK3CA;TRAF5;PLCB1;SOS1;SOS2;CREB5;PTGER4;ROCK1;ROCK2;SRC;PTGER2;PTGER3;PXN;ADCY4;GNAI3;ITPR1;PIK3R3;ADCY3;ADCY2;ITPR3;ADCY7;ADCY6;GNAI1;ADCY5;GNAI2;GNA13;GNG2;GNG4;GNA11;GNA12;E2F1;CCL2;E2F3;MAPK3;CCR1;CDKN2A;IL10RA;NFATC3;NFATC2;NFATC1;GNG12;GNG11;PTK2;NFKB1;MAPK12;NFATC4;MAPK11;IL6;CXCL12;SP1;CDK4;GNAQ;GNB1;GNAS;GNB4;CTNNB1;GNB3;CALM1;CALM2
59	Tuberculosis	75/179	0.00202863400269652	0.0103494717764687	0	0	1.57654594240352	9.77520382243828	CIITA;ITGAM;ITGB2;LSP1;CTSS;EEA1;MRC2;PPP3CA;PPP3CB;PPP3CC;CASP10;AKT3;MRC1;EP300;IL12A;HLA-DOA;JAK2;HLA-DPA1;JAK1;FCER1G;CR1;APAF1;KSR1;SYK;RIPK2;IFNGR1;SPHK1;IFNGR2;IL18;RHOA;CREB1;RFX5;PIK3C3;PLA2R1;TLR4;TLR2;HLA-DQB1;CAMK2D;RAB5C;SRC;BCL10;HLA-DMA;HLA-DMB;CLEC7A;ATP6V0A2;ATP6V1H;FCGR1A;CAMK2G;HLA-DQA1;MAPK3;PLK3;CD74;TGFB2;HLA-DRB5;TGFB1;NOS2;TGFB3;VDR;STAT1;IL10RA;NFKB1;MAPK12;MAPK10;MAPK11;IL6;FCGR2A;CD209;RFXAP;BCL2;HLA-DPB1;HLA-DRA;CALM1;FCGR2B;CALM2;HLA-DRB1
60	Cortisol synthesis and secretion	32/65	0.00209805457764507	0.0105252404645195	0	0	2.11633577150819	13.0509025192246	ADCY4;ITPR1;ADCY3;KCNA4;ITPR3;ADCY2;CACNA1C;CACNA1F;ADCY7;ADCY6;ADCY5;CACNA1G;CREB3L1;GNA11;CREB3L2;CACNA1S;PDE8B;NR0B1;PBX1;MRAP;NR4A1;PLCB3;CREB1;PLCB4;NCEH1;SP1;GNAQ;GNAS;PLCB1;KCNK2;KCNK3;CREB5
61	Notch signaling pathway	25/48	0.00236504453078639	0.0116150212121052	0	0	2.37133665665971	14.3393741819229	NOTCH2;NOTCH3;HDAC2;NUMBL;NOTCH1;CTBP2;MAML2;NOTCH4;DTX3;PSEN1;RBPJ;DLL1;DLL4;LFNG;NCSTN;APH1B;DVL2;EP300;DVL3;JAG2;JAG1;NCOR2;ADAM17;SNW1;MFNG
62	Wnt signaling pathway	67/158	0.00239246284103165	0.0116150212121052	0	0	1.60904771901722	9.71129803849289	WNT2B;CHD8;FZD10;PPP3CA;CCND3;PPP3CB;CCND2;PPP3CC;SOX17;MYC;EP300;RSPO1;RAC1;SKP1;CTNNBIP1;CSNK1E;AXIN2;WNT9A;DKK1;DKK2;RHOA;SFRP4;SFRP1;PLCB3;SFRP2;PLCB4;DAAM1;DAAM2;ROR1;ROR2;PLCB1;CAMK2D;CTBP2;ROCK2;LEF1;PRICKLE2;PSEN1;PRICKLE1;NKD1;WNT6;PORCN;WNT11;DVL2;DVL3;GPC4;WNT2;CAMK2G;FZD1;WNT10B;FZD3;JUN;TCF7L1;FZD2;FZD4;RYK;FZD7;FZD6;FZD9;NFATC3;NFATC2;NFATC1;NFATC4;FOSL1;MAPK10;VANGL2;APC;CTNNB1
63	Basal cell carcinoma	31/63	0.002469327925255	0.0117979000873294	0	0	2.11408619313647	12.6925702636477	WNT2B;LEF1;FZD10;GLI1;GLI3;GLI2;WNT6;WNT11;SUFU;DVL2;DVL3;POLK;WNT2;FZD1;WNT10B;TCF7L1;FZD3;FZD2;FZD4;PTCH1;FZD7;PTCH2;FZD6;FZD9;AXIN2;WNT9A;KIF7;BMP4;BMP2;APC;CTNNB1
64	Hematopoietic cell lineage	44/97	0.00281078949217346	0.0132194943303783	0	0	1.81268484650949	10.6482362440945	CSF1R;CSF3;ITGAM;CSF1;FLT3;ITGB3;ITGA2B;IL5RA;CD1E;CD1C;CSF2RA;HLA-DMA;HLA-DMB;CD59;CD36;HLA-DOA;FCGR1A;CD34;HLA-DQA1;CD33;CD55;HLA-DPA1;HLA-DRB5;CR1;ITGA4;IL1R1;ITGA3;ITGA2;ITGA1;FLT3LG;FCER2;IL6;KITLG;IL2RA;IL3RA;KIT;HLA-DPB1;HLA-DRA;CD9;ITGA6;ITGA5;HLA-DRB1;CD44;HLA-DQB1
65	Inositol phosphate metabolism	35/74	0.00314769852657497	0.014576265484601	0	0	1.95870652267394	11.2842722593811	MTMR2;ISYNA1;MTMR3;MTMR8;PIK3CD;PIK3CB;PIK3C2A;PIK3CG;MTMR6;PIK3C2B;INPP5A;INPP5F;PIP5KL1;INPP5D;INPP5J;PIP4K2A;PLCE1;INPP5K;PIP4K2B;PIP5K1B;PLCG1;PIP5K1C;ITPKB;INPP4A;FIG4;INPP4B;PLCB3;PLCB4;PIK3CA;SYNJ1;PIK3C3;PLCB1;PLCD3;PLCD4;PLCD1
66	Vasopressin-regulated water reabsorption	23/44	0.00328187433914578	0.0148644567704005	0	0	2.38899136890529	13.6634552693543	DCTN6;DYNC2H1;DYNC1I2;DYNC1H1;RAB5C;DCTN2;DCTN1;AVPR2;ARHGDIG;ADCY3;DYNLL1;ADCY6;RAB11A;DYNC2LI1;DYNC1LI1;DYNC1LI2;CREB1;CREB3L1;CREB3L2;ARHGDIB;GNAS;DYNC1I1;CREB5
67	Sphingolipid signaling pathway	52/119	0.00330869967979013	0.0148644567704005	0	0	1.69505770315622	9.68081357589852	PIK3CD;PIK3CB;SPTLC1;SPTLC2;ADORA3;AKT3;ADORA1;BDKRB2;FCER1A;RAC1;CERS5;ABCC1;FCER1G;PRKCE;SPHK1;PPP2R5A;GAB2;RHOA;PLCB3;PLCB4;PIK3CA;MS4A2;PLCB1;NSMAF;ASAH1;ROCK1;ROCK2;GNAI3;PIK3R3;GNAI1;PLD2;GNAI2;GNA13;PPP2R3C;GNA12;S1PR1;FYN;S1PR2;S1PR4;MAPK3;NOS3;PPP2R3A;NFKB1;MAPK12;ACER2;MAPK10;MAPK11;PPP2R2C;PPP2R2B;GNAQ;BCL2;DEGS1
68	Malaria	25/49	0.00340032791639108	0.0150514515122605	0	0	2.27236485409026	12.9158568865714	CD40;CSF3;LRP1;GYPC;ITGB2;THBS2;THBS1;THBS4;ICAM1;COMP;CCL2;IL12A;CD36;TGFB2;CR1;TGFB1;VCAM1;TGFB3;IL18;SELP;IL6;PECAM1;ACKR1;TLR4;TLR2
69	Signaling pathways regulating pluripotency of stem cells	59/139	0.0040800843479424	0.0177968131329277	0	0	1.61098284431618	8.86304381705759	WNT2B;BMPR2;RIF1;PIK3CD;FZD10;PIK3CB;FGF2;IGF1R;MYC;AKT3;JARID2;JAK2;JAK3;JAK1;ACVR1;LIFR;AXIN2;WNT9A;PIK3CA;KAT6A;DLX5;PIK3R3;WNT6;WNT11;ACVR1C;DVL2;DVL3;WNT2;LEFTY2;MAPK3;FZD1;SMAD2;WNT10B;SMAD1;FZD3;ZFHX3;FZD2;FZD4;FZD7;PCGF2;ESRRB;FZD6;FZD9;LIF;SMAD9;INHBB;KLF4;MAPK12;ACVR2A;BMP4;MAPK11;APC;ID4;ID3;CTNNB1;BMPR1B;NODAL;FGFR1;BMPR1A
70	Gastric acid secretion	35/75	0.00413879375184364	0.0177968131329277	0	0	1.90959910557419	10.47864036658	CAMK2D;ATP1A4;ADCY4;ITPR1;GNAI3;ADCY3;ITPR3;ATP1A2;ADCY2;ADCY7;ACTB;ADCY6;GNAI1;MYLK4;MYLK;ADCY5;SLC9A1;GNAI2;HRH2;KCNJ1;CAMK2G;KCNJ2;ATP1B3;ATP1B2;SSTR2;PLCB3;PLCB4;KCNQ1;GNAQ;GNAS;SLC26A7;PLCB1;CALM1;KCNK2;CALM2
71	Dopaminergic synapse	56/131	0.00421567711598301	0.0178720959424069	0	0	1.63082051282051	8.91886778092551	PPP1CC;PPP3CA;PPP3CB;PPP3CC;KIF5C;CREB3L1;KIF5B;KIF5A;CREB3L2;AKT3;SLC18A2;PPP2R5A;FOS;PLCB3;CREB1;PLCB4;PLCB1;CREB5;GRIA1;GRIA2;CAMK2D;CACNA1B;ITPR1;GNAI3;CACNA1A;ITPR3;CACNA1C;GNAI1;ADCY5;GNAI2;GRIN2A;GNG2;GNG4;PPP2R3C;DRD2;CAMK2G;GRIA4;KCNJ5;KCNJ6;PPP2R3A;GNG12;GNG11;MAPK12;MAPK10;MAPK11;GNAL;PPP2R2C;PPP2R2B;GNAQ;GNB1;PPP1R1B;GNAS;GNB4;GNB3;CALM1;CALM2
72	Chronic myeloid leukemia	35/76	0.00538208502570292	0.0222008283327341	0	0	1.8628871722354	9.73298828665776	RB1;SHC4;HDAC2;CDKN1B;SHC3;CTBP2;SHC1;PIK3CD;PIK3R3;PIK3CB;CBL;IKBKB;MECOM;MYC;AKT3;E2F1;ABL1;E2F3;POLK;MAPK3;STAT5A;STAT5B;TGFB2;TGFB1;TGFB3;CDKN2A;PTPN11;GAB2;TGFBR1;NFKB1;TGFBR2;PIK3CA;CDK4;SOS1;SOS2
73	Allograft rejection	20/38	0.00538425404747372	0.0222008283327341	0	0	2.42298704057786	12.6583542610205	CD86;CD40;HLA-DRB5;HLA-B;HLA-C;HLA-A;HLA-F;HLA-G;HLA-E;HLA-DMA;HLA-DMB;CD28;HLA-DPB1;HLA-DRA;IL12A;HLA-DOA;HLA-DQA1;HLA-DRB1;HLA-DPA1;HLA-DQB1
74	Inflammatory mediator regulation of TRP channels	44/100	0.00561331063211632	0.0228325202738785	0	0	1.71519970752216	8.88921905127263	PTGER4;CAMK2D;SRC;PTGER2;ITPR1;ADCY4;PIK3R3;PIK3CD;ADCY3;ITPR3;ALOX12;ADCY2;PIK3CB;ADCY7;ADCY6;ADCY5;PPP1CC;HRH1;ASIC4;BDKRB2;BDKRB1;PLCG1;ASIC2;CAMK2G;ASIC1;PRKCH;IL1R1;PRKCE;PRKCD;PLA2G4C;TRPV2;TRPV3;PLA2G4A;MAPK12;MAPK10;MAPK11;PLCB3;PLCB4;PIK3CA;GNAQ;GNAS;CALM1;PLCB1;CALM2
75	Chagas disease (American trypanosomiasis)	45/103	0.00601210353377242	0.02412857551554	0	0	1.69371521246256	8.66162671483671	C1QB;C1QA;GNAI3;PIK3R3;PIK3CD;PIK3CB;GNAI1;GNAI2;IKBKB;GNA15;GNA11;AKT3;BDKRB2;CCL2;IL12A;MAPK3;SMAD2;TGFB2;JUN;TGFB1;ACE;NOS2;TGFB3;IFNGR1;IFNGR2;FOS;NFKB1;TGFBR1;MAPK12;TGFBR2;MAPK10;MAPK11;IL6;PLCB3;GNAL;PLCB4;PIK3CA;PPP2R2C;PPP2R2B;GNAQ;GNAS;PLCB1;TLR4;TLR2;C1QC
76	Kaposi sarcoma-associated herpesvirus infection	75/186	0.00645782757733968	0.0252304713238556	0	0	1.47636384173918	7.44450902203334	RB1;CD86;PIK3CD;PIK3CB;FGF2;PIK3CG;ICAM1;IKBKB;PREX1;PPP3CA;ZFP36;PPP3CB;PPP3CC;MYC;AKT3;EP300;RAC1;JAK2;IKBKE;JAK1;GABARAPL2;SYK;IFNGR1;HLA-B;HLA-C;HLA-A;FOS;HLA-F;HLA-G;HLA-E;HCK;CD200R1;CREB1;PIK3CA;PIK3C3;BECN1;SRC;PDGFB;ITPR1;PIK3R3;ITPR3;HIF1A;PIK3R6;PIK3R5;GNG2;GNG4;E2F1;E2F3;PLCG1;MICB;MAPK3;CCR1;JUN;ANGPT2;STAT1;NFATC3;EIF2AK2;NFATC2;NFATC1;GNG12;GNG11;NFKB1;MAPK12;NFATC4;MAPK10;MAPK11;IL6;CLEC2B;CDK4;GNB1;GNB4;GNB3;CTNNB1;CALM1;CALM2
77	Aldosterone synthesis and secretion	43/98	0.00651055907945347	0.0252304713238556	0	0	1.70654667577745	8.59131903470833	CAMK2D;DAGLA;NPR1;ITPR1;ATP1A4;ADCY4;ADCY3;ITPR3;ATP1A2;ADCY2;CACNA1C;CACNA1F;ADCY7;ADCY6;CACNA1G;ADCY5;LIPE;CREB3L1;GNA11;CREB3L2;CACNA1S;CAMK2G;KCNJ5;PRKCE;PDE2A;ATP2B4;ATP1B3;ATP1B2;NR4A2;NR4A1;PLCB3;CREB1;PLCB4;PRKD3;GNAQ;GNAS;PRKD2;PRKD1;CALM1;PLCB1;CALM2;KCNK3;CREB5
78	Protein digestion and absorption	40/90	0.00653812878159714	0.0252304713238556	0	0	1.7460358056266	8.78274216752225	COL17A1;COL15A1;KCNE3;COL13A1;COL14A1;ELN;COL11A1;COL12A1;ATP1A4;SLC3A2;ATP1A2;PRCP;SLC1A5;SLC8A1;KCNN4;CPA3;SLC36A1;COL24A1;COL22A1;ATP1B3;ATP1B2;COL1A1;SLC8A3;COL3A1;SLC7A7;COL1A2;SLC7A8;COL4A2;COL5A1;COL4A1;KCNQ1;COL6A2;COL5A3;COL6A1;COL5A2;COL4A6;COL4A5;COL6A3;COL21A1;COL9A2
79	GnRH signaling pathway	41/93	0.00704158765458733	0.0268293403041872	0	0	1.72087560720654	8.52852461868814	CAMK2D;SRC;ADCY4;ITPR1;ADCY3;ITPR3;ADCY2;CACNA1C;CACNA1F;ADCY7;ADCY6;ADCY5;PLD2;CDC42;MAPK7;GNA11;CACNA1S;CAMK2G;MAPK3;MAP3K3;EGR1;JUN;MAP3K1;MMP2;PRKCD;PLA2G4C;PLA2G4A;MAPK12;MAPK10;MAPK11;MMP14;PLCB3;PLCB4;GNAQ;GNAS;SOS1;PLCB1;CALM1;SOS2;CALM2;HBEGF
80	Endocytosis	95/244	0.00781911745911828	0.0292599355758941	0	0	1.39371870092397	6.7611852877706	ARF3;WASHC5;ZFYVE9;WIPF1;SH3KBP1;ARPC1B;WASHC2C;CBLB;ARRB1;WASHC2A;IGF1R;EEA1;CAPZB;KIF5C;KIF5B;PIP5KL1;KIF5A;VPS35;GIT1;SH3GLB1;PDGFRA;PRKCI;PDCD6IP;HLA-B;HLA-C;ARAP3;HLA-A;HLA-F;HLA-G;RHOA;DNM1;TGFBR1;HLA-E;RNF41;TGFBR2;EPN2;DNM3;ACAP2;RAB31;DNAJC6;RAB35;CHMP4B;CHMP3;CHMP4A;AMPH;RAB5C;SRC;AGAP2;ASAP3;AGAP1;VPS26A;SNX32;ASAP1;ASAP2;CBL;PLD2;CDC42;CYTH3;CYTH2;GRK3;RAB11FIP1;SNX2;CYTH4;GRK5;CLTCL1;PIP5K1B;PIP5K1C;RAB11FIP2;EPS15;RAB11FIP5;SNX6;SMAD2;GIT2;IQSEC2;CAV3;SMURF2;SMURF1;CAV2;CAV1;IQSEC3;STAM;AP2B1;ARPC5;HSPA2;RAB11A;PML;SPART;EHD2;EHD4;ARPC2;IL2RA;CAPZA2;VPS45;FOLR2;SMAP1
81	Th17 cell differentiation	46/107	0.00787393615165256	0.0292599355758941	0	0	1.6461062295082	7.97406318006685	AHR;GATA3;HIF1A;IL27RA;IKBKB;PPP3CA;PPP3CB;HLA-DMA;PPP3CC;HLA-DMB;PLCG1;HLA-DOA;JAK2;JAK3;RXRG;HLA-DQA1;HLA-DPA1;JAK1;MAPK3;SMAD2;STAT5A;STAT5B;HLA-DRB5;JUN;TGFB1;IL1R1;IFNGR1;STAT1;IFNGR2;NFATC3;NFATC2;NFATC1;FOS;NFKB1;TGFBR1;MAPK12;TGFBR2;MAPK10;MAPK11;IL6;IL2RA;HLA-DPB1;HLA-DRA;IL17D;HLA-DRB1;HLA-DQB1
82	Cellular senescence	65/160	0.00880952018830288	0.0320722349368523	0	0	1.49437025399319	7.07124393333918	RB1;MRE11;TRAF3IP2;PIK3CD;PIK3CB;ETS1;PPP1CC;PPP3CA;CCND3;PPP3CB;CCND2;PPP3CC;MYC;AKT3;CAPN2;HLA-B;HLA-C;HLA-A;HLA-F;HLA-G;TGFBR1;HLA-E;TGFBR2;RBL1;MRAS;PIK3CA;CCNE1;VDAC2;SLC25A6;ITPR1;PIK3R3;ITPR3;LIN9;FOXO3;FOXO1;ZFP36L2;CCNB2;CCNB1;RRAS;E2F1;E2F3;MAPK3;SMAD2;HIPK4;TGFB2;CDKN2B;TGFB1;TGFB3;CDKN2A;NFATC3;NFATC2;NFATC1;HIPK1;NFKB1;HIPK3;MAPK12;NFATC4;MAPK11;IL6;CDK4;CDK1;CALM1;RAD9B;CALM2;MCU
83	Insulin secretion	38/86	0.00884383886963036	0.0320722349368523	0	0	1.72754873761585	8.16790957464251	GLP1R;RYR2;CAMK2D;ADCYAP1R1;SLC2A1;ATP1A4;ADCY4;ADCY3;ITPR3;ATP1A2;ADCY2;CACNA1C;CACNA1F;ADCY7;ADCY6;ADCY5;PCLO;CREB3L1;GNA11;KCNMB1;CREB3L2;KCNMB4;CACNA1S;KCNN3;KCNN4;CAMK2G;TRPM4;ABCC8;ATP1B3;ATP1B2;ADCYAP1;PLCB3;CREB1;PLCB4;GNAQ;GNAS;PLCB1;CREB5
84	Shigellosis	30/65	0.00918575156445302	0.0329156097726233	0	0	1.8698189777028	8.76964123793597	ITGB1;ROCK1;ROCK2;SRC;ARPC1B;NOD1;ACTB;ACTG1;IKBKB;CDC42;ABL1;RAC1;WASF2;MAPK3;RIPK2;RHOG;ARPC5;MAPK12;NFKB1;MAPK10;MAPK11;CTTN;ARPC2;ELMO2;PFN4;HCLS1;ITGA5;DOCK1;CD44;VCL
85	Neurotrophin signaling pathway	50/119	0.00970552396092514	0.0339995996476574	0	0	1.58188196967799	7.33211796110781	PRDM4;ARHGDIG;PIK3CD;PIK3CB;IKBKB;RPS6KA5;RPS6KA2;AKT3;ARHGDIB;RAC1;RIPK2;PRKCD;GAB1;IRAK3;RHOA;PIK3CA;RAPGEF1;SOS1;SOS2;SHC4;CAMK2D;SHC3;SHC1;PIK3R3;PSEN1;FOXO3;RAP1B;CDC42;RAP1A;MAPK7;ABL1;PLCG1;CAMK2G;MAPK3;MAP3K3;NTRK2;JUN;MAP3K1;BDNF;SORT1;KIDINS220;NTRK3;PTPN11;NFKB1;MAPK12;MAPK10;MAPK11;BCL2;CALM1;CALM2
86	Long-term depression	28/60	0.00971417132790211	0.0339995996476574	0	0	1.90858328015316	8.84469842127774	RYR1;GRIA1;GNAZ;GRIA2;GUCY1B1;ITPR1;GNAI3;CACNA1A;ITPR3;GNAI1;IGF1R;GNAI2;GNA13;GNA11;GNA12;PRKG2;PRKG1;MAPK3;GUCY1A2;GUCY1A1;GRID2;PLA2G4C;PLA2G4A;PLCB3;PLCB4;GNAQ;GNAS;PLCB1
87	Chemokine signaling pathway	75/190	0.0115891481943614	0.0400957885804919	0	0	1.4245927189114	6.35038718861838	CXCL9;PIK3CD;ARRB1;PIK3CB;CXCL14;CX3CL1;PIK3CG;IKBKB;PREX1;AKT3;RAC1;JAK2;JAK3;VAV3;PRKCD;RHOA;VAV1;HCK;PLCB3;PLCB4;PIK3CA;DOCK2;SOS1;PLCB1;SOS2;SHC4;CCL14;CCL13;SHC3;ROCK1;SHC1;ROCK2;SRC;PXN;ADCY4;GNAI3;PIK3R3;ADCY3;ADCY2;FOXO3;RASGRP2;ADCY7;PIK3R6;ADCY6;GNAI1;PIK3R5;ADCY5;GNAI2;RAP1B;CDC42;GRK3;RAP1A;GNG2;CCL8;GRK5;GNG4;CCL2;CCR10;MAPK3;CCR1;STAT5B;CCL24;CCL22;STAT1;GNG12;GNG11;NFKB1;PTK2;CXCL11;CXCL12;GNB1;GNB4;GNB3;CCL28;CCL26
88	Small cell lung cancer	40/93	0.0124838297654848	0.0427003722660333	0	0	1.64684167350287	7.21863584080879	RB1;ITGB1;CDKN1B;LAMA2;LAMA4;ITGA2B;LAMA3;PIK3CD;PIK3R3;LAMC2;PIK3CB;LAMC1;IKBKB;MYC;AKT3;E2F1;ITGAV;E2F3;POLK;RXRG;CDKN2B;APAF1;NOS2;ITGA3;LAMB2;ITGA2;LAMB1;NFKB1;PTK2;PIK3CA;COL4A2;COL4A1;CCNE1;CDK4;TRAF5;COL4A6;BCL2;COL4A5;ITGA6;BIRC7
89	Choline metabolism in cancer	42/99	0.0139348336920545	0.0468520843990237	0	0	1.60788043020888	6.87105762750407	DGKG;SLC22A4;DGKE;SLC44A2;DGKA;PDGFB;PDGFA;PIK3R3;PIK3CD;PIK3CB;HIF1A;PLD2;PDGFD;AKT3;PIP5K1B;PLCG1;PIP5K1C;RAC1;RALGDS;WASF2;WASF3;MAPK3;PDGFRB;PDGFRA;JUN;PCYT1B;PCYT1A;PLA2G4C;PLA2G4A;FOS;GPCPD1;DGKZ;MAPK10;SLC5A7;PIK3CA;SP1;SOS1;PLPP2;SOS2;DGKI;PLPP1;DGKH
90	Adherens junction	32/72	0.0140089288900735	0.0468520843990237	0	0	1.74508301404853	7.44811966299421	SRC;LEF1;PTPRM;IQGAP1;ACTB;ACTG1;IGF1R;CDC42;CTNNA1;EP300;FYN;RAC1;WASF2;WASF3;MAPK3;SMAD2;TCF7L1;ACTN1;ACTN4;SORBS1;RHOA;TGFBR1;TGFBR2;TJP1;FER;PTPRB;SNAI1;SNAI2;CTNNB1;NECTIN4;VCL;FGFR1
91	Cell cycle	51/124	0.014432387987557	0.0477378987280732	0	0	1.52490430700725	6.46297208534307	RB1;CDKN1C;CDKN1B;YWHAB;SMC3;CDC14A;CDC20;CCND3;CCND2;YWHAQ;MYC;CDC27;EP300;YWHAG;SKP1;YWHAH;YWHAZ;CDC25B;RBL1;CCNE1;MCM3;MCM4;MCM5;MCM6;ANAPC1;MCM2;HDAC2;PRKDC;CCNB2;CCNB1;ORC6;ORC1;RAD21;ABL1;E2F1;E2F3;BUB1;SMAD2;CDKN2D;TGFB2;CDKN2B;TGFB1;CDKN2C;TGFB3;CDKN2A;CDC7;STAG1;STAG2;CDK4;CDK1;MAD2L1
92	Prostate cancer	41/97	0.016054742175273	0.0525269282038822	0	0	1.59748772410643	6.60042151819874	RB1;CDKN1B;GSTP1;LEF1;PDGFB;PDGFA;PIK3R3;PIK3CD;PLAT;PIK3CB;FOXO1;IGF1R;IKBKB;PLAU;CREB3L1;PDGFD;CREB3L2;AKT3;E2F1;EP300;E2F3;MAPK3;PDGFRB;PDGFRA;TCF7L1;INSRR;MMP3;MMP9;NFKB1;ETV5;CREB1;ZEB1;PIK3CA;CCNE1;BCL2;CTNNB1;ERG;SOS1;SOS2;FGFR1;CREB5
93	GABAergic synapse	38/89	0.0166812468317293	0.0535872771952302	0	0	1.62557103378264	6.65422647869012	GABRB2;GABRB1;SRC;ADCY4;CACNA1B;GNAI3;ADCY3;CACNA1A;ADCY2;CACNA1C;CACNA1F;ADCY7;ADCY6;GNAI1;GLS;ADCY5;TRAK2;GNAI2;GNG2;GNG4;CACNA1S;GABRE;GABRD;SLC38A5;GABRA2;GABARAPL2;SLC38A1;KCNJ6;GABBR1;PLCL1;GABRA4;GAD1;GAD2;GNG12;GNG11;GNB1;GNB4;GNB3
94	Cocaine addiction	23/49	0.0167348971971815	0.0535872771952302	0	0	1.9288648542594	7.88955699834783	GPSM1;GRIA2;JUN;BDNF;GNAI3;GRIN2C;GNAI1;NFKB1;ADCY5;GNAI2;GRIN2D;GRM3;GRM2;GRIN2A;CREB1;CREB3L1;CREB3L2;PPP1R1B;GNAS;FOSB;DRD2;SLC18A2;CREB5
95	Hedgehog signaling pathway	22/47	0.0197563866331052	0.0625965513322598	0	0	1.91863563914568	7.52926052295484	EVC2;SMURF2;DHH;SMURF1;PTCH1;PTCH2;ARRB1;CSNK1E;GLI1;KIF7;GLI3;GLI2;GRK3;CCND2;EVC;KIF3A;SUFU;GPR161;BOC;BCL2;GAS1;CDON
96	B cell receptor signaling pathway	31/71	0.0204359483248314	0.0640752129768153	0	0	1.69027932960894	6.57596370849744	IFITM1;PIK3CD;PIK3R3;DAPP1;PIK3CB;BCL10;RASGRP3;IKBKB;CD79B;PPP3CA;PPP3CB;PPP3CC;INPP5D;AKT3;RAC1;MAPK3;VAV3;JUN;CD72;SYK;NFATC3;NFATC2;NFATC1;FOS;VAV1;NFKB1;PIK3CA;BTK;SOS1;FCGR2B;SOS2
97	Serotonergic synapse	46/113	0.0235693175026392	0.0730443872368681	0	0	1.49803462686567	5.6143484338221	APP;GABRB2;TPH1;GABRB1;CACNA1B;ITPR1;GNAI3;CACNA1A;ITPR3;ALOX12;CACNA1C;HTR4;CACNA1F;GNAI1;SLC6A4;ADCY5;GNAI2;PTGS1;HTR7;CYP4X1;GNG2;GNG4;ALOX5;CACNA1S;SLC18A2;MAPK3;KCNJ5;KCNJ6;KCND2;HTR1F;TRPC1;PLA2G4C;HTR1B;PLA2G4A;GNG12;ALOX15B;GNG11;PLCB3;PLCB4;GNAQ;GNB1;GNAS;GNB4;GNB3;PLCB1;RAPGEF3
98	Renal cell carcinoma	30/69	0.0237818935189803	0.0730443872368681	0	0	1.67755162169462	6.27208161198621	EPAS1;SLC2A1;PDGFB;PIK3CD;PIK3R3;PIK3CB;ETS1;HIF1A;RAP1B;CDC42;RAP1A;AKT3;EP300;RAC1;PAK3;MAPK3;EGLN1;ARNT2;TGFB2;JUN;EGLN3;TGFB1;TGFB3;TFE3;GAB1;PTPN11;PIK3CA;RAPGEF1;SOS1;SOS2
99	Rheumatoid arthritis	38/91	0.0244775863274041	0.0744217523691782	0	0	1.56399958995882	5.80243444978393	CD86;FLT1;CSF1;ITGB2;TNFRSF11A;ICAM1;HLA-DMA;HLA-DMB;CTSK;ATP6V0A2;CCL2;ATP6V1H;ATP6V1E1;HLA-DOA;HLA-DQA1;HLA-DPA1;ATP6V1F;TGFB2;JUN;HLA-DRB5;TGFB1;ANGPT1;IL15;TGFB3;MMP3;IL18;FOS;IL6;CXCL12;CD28;HLA-DPB1;HLA-DRA;TEK;TLR4;HLA-DRB1;TLR2;HLA-DQB1;ATP6V1B1
100	Gastric cancer	58/149	0.0319679404687139	0.0962235008108288	0	0	1.39089733607207	4.78888976444145	RB1;WNT2B;CDKN1B;PIK3CD;FZD10;PIK3CB;FGF1;FGF2;FGF7;FGF8;FGF9;MYC;AKT3;POLK;GAB1;AXIN2;WNT9A;TGFBR1;TGFBR2;PIK3CA;CCNE1;SOS1;SOS2;SHC4;SHC3;SHC1;LEF1;PIK3R3;WNT6;WNT11;DVL2;E2F1;CTNNA1;DVL3;E2F3;WNT2;RXRG;MAPK3;FZD1;SMAD2;WNT10B;TGFB2;FZD3;TCF7L1;CDKN2B;TGFB1;FZD2;TGFB3;FZD4;FZD7;FZD6;FZD9;FGF16;APC;FGF18;BCL2;CTNNB1;FGF10
101	Graft-versus-host disease	19/41	0.0326334574202899	0.0972541651832402	0	0	1.88247136008806	6.44260239075348	CD86;HLA-DRB5;HLA-B;HLA-C;HLA-A;HLA-F;HLA-G;HLA-E;HLA-DMA;IL6;HLA-DMB;CD28;HLA-DPB1;HLA-DRA;HLA-DOA;HLA-DQA1;HLA-DRB1;HLA-DPA1;HLA-DQB1
102	Mucin type O-glycan biosynthesis	15/31	0.0363790124258648	0.107353752354758	0	0	2.04306639070212	6.77023832758653	GALNT12;GALNT7;GALNT11;GALNT6;ST6GALNAC1;GALNT5;GALNT13;GALNT16;GALNT15;GALNT18;GALNT17;GCNT1;GALNT10;GCNT4;GALNT8
103	ErbB signaling pathway	35/85	0.037119438468386	0.108475252223148	0	0	1.52656125219613	5.02790427330531	SHC4;CAMK2D;CDKN1B;SHC3;SHC1;SRC;PIK3CD;PIK3R3;CBLB;PIK3CB;CBL;AREG;ERBB4;MYC;AKT3;NCK2;ABL1;ABL2;PLCG1;PAK3;CAMK2G;NCK1;MAPK3;STAT5A;STAT5B;JUN;GAB1;NRG2;PTK2;BTC;MAPK10;PIK3CA;SOS1;SOS2;HBEGF
104	HIF-1 signaling pathway	40/100	0.0437145723056324	0.126461830059331	0	0	1.4539641943734	4.55101518746602	CAMK2D;PFKFB3;FLT1;CDKN1B;SLC2A1;PIK3R3;PIK3CD;PIK3CB;ENO2;HIF1A;ENO4;HK2;IGF1R;HK1;AKT3;PGK1;EP300;PLCG1;TIMP1;CAMK2G;MAPK3;EGLN1;ANGPT4;EDN1;EGLN3;ANGPT2;ANGPT1;NOS2;IFNGR1;NOS3;IFNGR2;RPS6;CYBB;NFKB1;IL6;PIK3CA;BCL2;TEK;ALDOA;TLR4
105	Colorectal cancer	35/86	0.0441145918811621	0.126461830059331	0	0	1.49651906761746	4.67058313741623	RALA;RALB;LEF1;PIK3CD;PIK3R3;PIK3CB;AREG;MYC;AKT3;PMAIP1;POLK;RAC1;RALGDS;APPL1;MAPK3;SMAD2;TGFB2;JUN;TCF7L1;TGFB1;DCC;TGFB3;AXIN2;FOS;RHOA;TGFBR1;TGFBR2;MAPK10;MSH2;PIK3CA;APC;BCL2;CTNNB1;SOS1;SOS2
106	Pancreatic cancer	31/75	0.0453199736989851	0.12869162342825	0	0	1.53616774287165	4.75291439966789	RB1;RALA;RALB;PIK3CD;PIK3R3;PIK3CB;BRCA2;IKBKB;CDC42;AKT3;E2F1;E2F3;POLK;RAC1;RALGDS;JAK1;MAPK3;SMAD2;RALBP1;TGFB2;TGFB1;TGFB3;STAT1;CDKN2A;TGFBR1;NFKB1;TGFBR2;MAPK10;PIK3CA;CDK4;ARHGEF6
107	Intestinal immune network for IgA production	21/48	0.0494701838428597	0.139163788193465	0	0	1.69524568393094	5.09656142858099	CD86;CD40;HLA-DRB5;TGFB1;ITGA4;IL15;AICDA;HLA-DMA;IL6;HLA-DMB;CXCL12;CD28;HLA-DPB1;HLA-DRA;HLA-DOA;CCL28;CCR10;HLA-DQA1;HLA-DRB1;HLA-DPA1;HLA-DQB1
108	Prolactin signaling pathway	29/70	0.0501289386850588	0.139711208742618	0	0	1.54205731142998	4.61561935727982	SHC4;SHC3;SHC1;SRC;PIK3CD;PIK3R3;PIK3CB;TNFRSF11A;FOXO3;SOCS3;CCND2;AKT3;JAK2;SOCS4;SOCS5;MAPK3;STAT5A;STAT5B;LHCGR;STAT1;FOS;MAPK12;NFKB1;ESR2;MAPK10;MAPK11;PIK3CA;SOS1;SOS2
109	Pertussis	31/76	0.0540783517940067	0.148986952702951	0	0	1.5019207235967	4.38158535524843	ITGB1;C1QB;C1QA;ITGAM;ITGB2;GNAI3;LY96;NOD1;GNAI1;GNAI2;PYCARD;CFL1;CASP1;NLRP3;IL12A;MAPK3;JUN;TICAM2;NOS2;FOS;RHOA;MAPK12;NFKB1;MAPK10;MAPK11;IL6;ITGA5;CALM1;TLR4;CALM2;C1QC
110	TNF signaling pathway	43/110	0.0544470591273244	0.148986952702951	0	0	1.39966487727682	4.07376163466395	CSF1;PIK3R3;TNFAIP3;PIK3CD;PIK3CB;CX3CL1;ICAM1;IKBKB;SOCS3;RPS6KA5;CASP10;CREB3L1;CREB3L2;AKT3;CCL2;MAP3K8;DNM1L;JUNB;MAPK3;JUN;EDN1;VCAM1;JAG1;MLKL;RIPK3;IL15;MMP3;LIF;DAB2IP;VEGFC;FOS;TNFRSF1B;MMP9;NFKB1;MAPK12;MAPK10;MAPK11;IL6;MMP14;CREB1;PIK3CA;TRAF5;CREB5
111	Inflammatory bowel disease (IBD)	27/65	0.0554913643788537	0.150338373120418	0	0	1.54889976576471	4.47868683607437	GATA3;HLA-DMA;HLA-DMB;IL12A;HLA-DOA;HLA-DQA1;HLA-DPA1;SMAD2;TGFB2;JUN;HLA-DRB5;TGFB1;IFNGR1;TGFB3;STAT1;IFNGR2;IL18;NFATC1;NFKB1;IL6;HLA-DPB1;HLA-DRA;TLR5;TLR4;HLA-DRB1;TLR2;HLA-DQB1
112	Hepatocellular carcinoma	63/168	0.0559398597657371	0.150338373120418	0	0	1.30906465586395	3.7746592641552	RB1;WNT2B;PIK3CD;FZD10;PIK3CB;ACTB;ACTG1;IGF1R;MYC;AKT3;DPF1;POLK;PBRM1;SMARCC2;GAB1;AXIN2;WNT9A;ARID1B;TGFBR1;TGFBR2;PIK3CA;SOS1;SOS2;SHC4;SHC3;SMARCD3;SHC1;MGST3;GSTP1;LEF1;PIK3R3;WNT6;WNT11;DVL2;E2F1;DVL3;E2F3;PLCG1;BRD7;WNT2;MAPK3;FZD1;SMAD2;SMARCE1;WNT10B;GSTM3;NQO1;TGFB2;FZD3;TCF7L1;TGFB1;FZD2;TGFB3;FZD4;CDKN2A;FZD7;FZD6;FZD9;SMARCA2;APC;CDK4;CTNNB1;GSTM5
113	Fc epsilon RI signaling pathway	28/68	0.0577816482988018	0.153165118632495	0	0	1.52597319719209	4.35067785422833	PIK3CD;PIK3R3;PIK3CB;ALOX5;INPP5D;AKT3;FCER1A;FYN;RAC1;PLCG1;MAPK3;VAV3;FCER1G;SYK;PLA2G4C;PLA2G4A;GAB2;VAV1;MAPK12;MAPK10;MAPK11;PIK3CA;ALOX5AP;BTK;LCP2;MS4A2;SOS1;SOS2
114	Type II diabetes mellitus	20/46	0.0580093804787523	0.153165118632495	0	0	1.67647203020052	4.77316826137092	ABCC8;PRKCE;ADIPOQ;PRKCD;CACNA1B;CACNA1A;PIK3CD;PIK3R3;PIK3CB;CACNA1C;HK2;HK1;CACNA1G;IKBKB;MAPK10;SOCS3;PKM;PIK3CA;SOCS4;MAPK3
115	Epstein-Barr virus infection	74/201	0.060690183638806	0.158849958915484	0	0	1.27145738894499	3.56258967280856	RB1;CD40;CDKN1B;TNFAIP3;PIK3CD;PIK3CB;RBPJ;ICAM1;IKBKB;CCND3;PSMD7;CCND2;SIN3A;MYC;AKT3;RAC1;POLK;HLA-DOA;B2M;JAK3;IKBKE;HLA-DPA1;JAK1;ENTPD1;ENTPD3;SYK;APAF1;DDX58;HLA-B;TAP2;HLA-C;TAP1;HLA-A;HLA-F;HLA-G;HLA-E;SAP30;NCOR2;FCER2;PIK3CA;CCNE1;OAS2;OAS3;TRAF5;BTK;CD44;TLR2;HLA-DQB1;HDAC2;PIK3R3;RELB;HLA-DMA;HLA-DMB;E2F1;E2F3;CD58;HLA-DQA1;HLA-DRB5;JUN;STAT1;EIF2AK2;NFKB1;MAPK12;MAPK10;MAPK11;IL6;SNW1;CDK4;PSMC1;HLA-DPB1;BCL2;HLA-DRA;VIM;HLA-DRB1
116	Hepatitis B	61/163	0.0614136774479334	0.15935790441231	0	0	1.30465587999434	3.64014999806948	RB1;DDX3X;YWHAB;PIK3CD;PIK3CB;IKBKB;CASP12;YWHAQ;CASP10;CREB3L1;MYC;CREB3L2;AKT3;EP300;JAK2;JAK3;IKBKE;JAK1;TICAM2;APAF1;DDX58;FOS;HSPG2;MMP9;YWHAZ;TGFBR1;TGFBR2;CREB1;PIK3CA;CCNE1;SOS1;SOS2;TLR4;CREB5;TLR2;SRC;PIK3R3;E2F1;E2F3;MAPK3;SMAD2;STAT5A;STAT5B;TGFB2;EGR2;JUN;TGFB1;EGR3;MAP3K1;TGFB3;STAT1;NFATC3;NFATC2;NFATC1;NFKB1;MAPK12;NFATC4;MAPK10;MAPK11;IL6;BCL2
117	Herpes simplex virus 1 infection	170/492	0.0761994803986676	0.195390269704227	0	0	1.15328616648721	2.96902063960422	ZNF331;ZNF570;PPP1CC;ZFP30;ZNF607;ZNF727;ZNF83;AKT3;ZNF85;ZNF845;ZNF568;IL12A;HLA-DOA;ZNF169;ZFP37;B2M;ZNF17;ZNF320;ZNF705E;ZNF160;TAP2;HLA-B;TAP1;HLA-C;HLA-A;HCFC2;HLA-F;ZNF14;HLA-G;HLA-E;ZNF90;ZNF93;ZNF836;ZNF439;ZNF714;ZNF713;ZNF436;ZNF677;ZNF675;ZNF157;ZNF432;ZNF431;ZNF793;ZNF430;ZNF154;ZNF792;ZNF670;ZNF273;PIK3R3;ZNF25;SOCS3;ZNF709;ZNF829;ZNF708;ZNF549;ZNF669;ZNF548;ZNF426;ZNF701;ZNF304;ZNF665;ZNF543;ZNF267;HLA-DQA1;ZNF300;ZNF783;ZNF662;HLA-DRB5;POU2F1;ZNF382;EIF2AK2;ZNF34;EIF2AK4;POU2F2;NFKB1;ZFP69;IL6;ZNF816;ZNF813;ZNF416;BCL2;ZNF415;HLA-DRA;ZNF534;ZNF136;ZNF256;ZNF135;HLA-DRB1;ZNF773;ZNF530;ZNF251;ITGB3;ZNF43;PIK3CD;CGAS;PIK3CB;ZFP82;IKBKB;ZNF528;ZNF649;ZNF766;ZNF765;JAK2;IKBKE;ZNF641;ZNF486;HLA-DPA1;JAK1;ZIK1;ZNF484;APAF1;SYK;IFNGR1;DDX58;IFNGR2;ZFP92;ZFP90;PIK3CA;ZNF519;OAS2;OAS3;TRAF5;ITGA5;ZNF114;HLA-DQB1;TLR2;RNASEL;SP100;ZNF350;ZNF471;SRC;ZNF8;HLA-DMA;HLA-DMB;ZNF506;ZNF286B;ZNF107;ZNF624;CCL2;ZNF468;ZNF347;ZNF589;ZNF620;ZNF223;ZNF860;ZNF585A;ZNF286A;ZNF221;ZNF100;ZNF583;CD74;ZNF461;ZNF460;STAT1;PTPN11;PML;ZNF737;ZNF736;HLA-DPB1;ZNF337;ZNF699;ZNF611;ZNF853;ZNF610;ZNF454;ZNF333;ZNF850;ZNF354C;ZFP28;ZNF354B
118	Asthma	14/31	0.0765981788209261	0.195390269704227	0	0	1.79427683203176	4.60982369986417	CD40;HLA-DRB5;FCER1G;HLA-DMA;HLA-DMB;HLA-DPB1;FCER1A;HLA-DRA;HLA-DOA;MS4A2;HLA-DQA1;HLA-DRB1;HLA-DPA1;HLA-DQB1
119	Salivary secretion	35/90	0.0820078406634346	0.207431596972217	0	0	1.38727476005866	3.46949151891543	GUCY1B1;ATP1A4;ADCY4;ITPR1;ADCY3;ADRA1D;ITPR3;ADRB1;ATP1A2;ADCY2;ADRB2;ADCY7;RYR3;ADCY6;ADCY5;SLC9A1;PRKG2;KCNN4;PRKG1;SLC12A2;GUCY1A2;GUCY1A1;ATP2B4;ATP1B3;ATP1B2;LYZ;BST1;PLCB3;PLCB4;ADRB3;GNAQ;GNAS;PLCB1;CALM1;CALM2
120	Estrogen signaling pathway	51/137	0.0881037782804594	0.220993643853486	0	0	1.29316104046028	3.14139834577587	PIK3CD;PIK3CB;CREB3L1;CREB3L2;AKT3;NCOA1;NCOA3;MMP2;PRKCD;FOS;MMP9;PLCB3;CREB1;PLCB4;PIK3CA;PGR;SOS1;PLCB1;SOS2;CREB5;HBEGF;SHC4;SHC3;SHC1;SRC;ITPR1;ADCY4;GNAI3;PIK3R3;ADCY3;ITPR3;ADCY2;ADCY7;ADCY6;GNAI1;ADCY5;GNAI2;MAPK3;KCNJ5;JUN;KCNJ6;GABBR1;NOS3;HSPA2;ESR2;SP1;GNAQ;GNAS;BCL2;CALM1;CALM2
121	Central carbon metabolism in cancer	26/65	0.0906607653963449	0.225528019704957	0	0	1.45295055821372	3.48799755727704	RET;FLT3;SLC2A1;PIK3CD;PIK3R3;PIK3CB;SLC1A5;HIF1A;HK2;GLS;HK1;MYC;AKT3;SLC16A3;MAPK3;PDGFRB;PDGFRA;G6PD;TIGAR;NTRK3;PKM;PIK3CA;KIT;PFKM;PFKP;FGFR1
122	Amphetamine addiction	27/68	0.0930801836148809	0.229648649738354	0	0	1.43525049702563	3.40770659750387	GRIA1;GRIA2;CAMK2D;CACNA1C;ADCY5;PPP3CA;PPP1CC;PPP3CB;GRIN2A;PPP3CC;CREB3L1;CREB3L2;CAMK2G;SLC18A2;GRIA4;JUN;FOS;GRIN2C;GRIN2D;ARC;CREB1;PPP1R1B;GNAS;FOSB;CALM1;CALM2;CREB5
123	Melanoma	28/72	0.110772932503996	0.271078477103275	0	0	1.38684225793352	3.0514313340701	RB1;PDGFB;PIK3CD;PIK3R3;PDGFA;PIK3CB;FGF1;FGF2;IGF1R;FGF7;FGF8;FGF9;PDGFD;AKT3;E2F1;E2F3;POLK;MAPK3;PDGFRB;PDGFRA;CDKN2A;MITF;FGF16;PIK3CA;CDK4;FGF18;FGFR1;FGF10
124	Long-term potentiation	26/67	0.123621691877716	0.300081687541876	0	0	1.38187264169292	2.88884517547637	GRIA1;GRIA2;CAMK2D;ITPR1;ITPR3;CACNA1C;RAP1B;PPP3CA;PPP1CC;PPP3CB;GRIN2A;PPP3CC;RAP1A;RPS6KA2;EP300;CAMK2G;MAPK3;GRIN2C;GRIN2D;PLCB3;PLCB4;GNAQ;PLCB1;CALM1;CALM2;RAPGEF3
125	VEGF signaling pathway	23/59	0.135750331802252	0.326886798979822	0	0	1.39205058717254	2.77983854277107	SRC;NOS3;SPHK1;PLA2G4C;PXN;PIK3CD;PLA2G4A;PIK3R3;NFATC2;PIK3CB;MAPK12;PTK2;CDC42;PPP3CA;MAPK11;PPP3CB;PPP3CC;PIK3CA;AKT3;KDR;RAC1;PLCG1;MAPK3
126	Glycosphingolipid biosynthesis	18/45	0.142438029563941	0.340268626180526	0	0	1.45237336731443	2.83045530121286	B3GALNT1;ST8SIA1;HEXB;HEXA;B3GALT4;FUT1;ABO;FUT4;GBGT1;B3GNT5;B3GALT1;B4GALNT1;A4GALT;ST6GALNAC3;GLA;ST6GALNAC4;ST6GALNAC5;ST6GALNAC6
127	Endocrine and other factor-regulated calcium reabsorption	19/48	0.146079136908302	0.343591039745317	0	0	1.42735108469343	2.74566221040031	KL;VDR;ATP1A4;ATP1A2;ATP1B3;AP2B1;ATP1B2;SLC8A1;ADCY6;DNM1;RAB11A;DNM3;PLCB3;PLCB4;GNAQ;CLTCL1;BDKRB2;GNAS;PLCB1
128	Thyroid hormone synthesis	28/74	0.146111804277078	0.343591039745317	0	0	1.3263505452124	2.55108031301992	ATP1A4;ADCY4;ITPR1;ADCY3;ITPR3;ATP1A2;ADCY2;TTF2;TTF1;ADCY7;ADCY6;ADCY5;TPO;CREB3L1;CREB3L2;GPX3;GPX8;GPX7;ATP1B3;ATP1B2;PLCB3;CREB1;PLCB4;GNAQ;GNAS;PLCB1;SLC26A4;CREB5
129	Tight junction	60/170	0.160422797377686	0.371854680312084	0	0	1.18904892413552	2.17589111966523	ITGB1;YBX3;ACTB;AMOT;ACTG1;TUBA1C;TUBA1B;TUBA1A;RAC1;SYNPO;BVES;RAB8B;ACTR3;ACTR2;PRKCI;ACTN1;MYH15;PRKCE;ACTN4;RHOA;CLDN11;CLDN5;MYH1;MYL6;CTTN;MYH9;CLDN18;HCLS1;ARHGEF2;MYL9;RAPGEF6;LLGL1;PRKAA2;ROCK1;ROCK2;SRC;ARHGAP17;CD1E;CD1C;MYL12A;MYL12B;CDC42;RAP1A;MYH11;MYH10;JAM2;JAM3;VASP;JUN;MAP3K1;MPP4;MSN;MAPK10;TJP1;DLG3;PPP2R2C;CDK4;PPP2R2B;AMOTL2;AMOTL1
130	Nicotine addiction	16/40	0.160601689171332	0.371854680312084	0	0	1.45222929936306	2.65587754649229	GRIA1;GABRA2;GRIA2;GABRB2;GABRB1;CHRNA7;GABRA4;CACNA1B;CACNA1A;GRIN2C;GRIN2D;GRIN2A;SLC17A7;GABRE;GABRD;GRIA4
131	Influenza A	60/171	0.173924030413667	0.399626970645144	0	0	1.17825009101468	2.06092045467657	CIITA;PIK3CD;PIK3CB;ACTB;ACTG1;ICAM1;PYCARD;IKBKB;AKT3;CASP1;EP300;IL12A;KPNA2;HLA-DOA;JAK2;IKBKE;AGFG1;HLA-DPA1;JAK1;RSAD2;DDX58;IFNGR1;IFNGR2;IL18;HNRNPUL1;PIK3CA;OAS2;OAS3;TLR7;TLR4;HLA-DQB1;SLC25A6;RNASEL;PIK3R3;SOCS3;HLA-DMA;HLA-DMB;NLRP3;CCL2;HLA-DQA1;MAPK3;IL33;HLA-DRB5;JUN;STAT1;MX1;EIF2AK2;TNFRSF10A;EIF2AK4;HSPA2;TMPRSS13;NFKB1;PML;MAPK12;MAPK10;MAPK11;IL6;HLA-DPB1;HLA-DRA;HLA-DRB1
132	Bladder cancer	16/41	0.190012610633079	0.433286331822401	0	0	1.39403821656051	2.31503024805417	RB1;SRC;CDKN2A;DAPK2;MMP2;DAPK3;THBS1;MMP9;RASSF1;RPS6KA5;CDK4;MYC;E2F1;E2F3;MAPK3;HBEGF
133	Autoimmune thyroid disease	20/53	0.20065486657162	0.45411364539893	0	0	1.3201807752477	2.12043334124661	CD86;CD40;HLA-DRB5;HLA-B;HLA-C;HLA-A;HLA-F;HLA-G;HLA-E;TPO;HLA-DMA;HLA-DMB;CD28;HLA-DPB1;HLA-DRA;HLA-DOA;HLA-DQA1;HLA-DRB1;HLA-DPA1;HLA-DQB1
134	Staphylococcus aureus infection	25/68	0.207666104416903	0.466473861414089	0	0	1.26653513960534	1.9907700206574	C1QB;CFD;C1QA;ITGAM;SELPLG;ITGB2;PTAFR;FPR3;ICAM1;HLA-DMA;HLA-DMB;C3AR1;HLA-DOA;FCGR1A;HLA-DQA1;HLA-DPA1;HLA-DRB5;SELP;FCGR2A;HLA-DPB1;HLA-DRA;FCGR2B;HLA-DRB1;HLA-DQB1;C1QC
135	Viral carcinogenesis	69/201	0.211600412664501	0.468552992819784	0	0	1.13930537103815	1.76940461940101	RB1;CDKN1B;DDX3X;YWHAB;HDAC11;PIK3CD;PIK3CB;RBPJ;CDC20;CCND3;CCND2;YWHAQ;CREB3L1;CREB3L2;EP300;RAC1;JAK3;YWHAG;JAK1;YWHAH;SYK;ACTN1;HLA-B;HLA-C;ACTN4;HLA-A;HLA-F;HLA-G;YWHAZ;RHOA;HLA-E;CREB1;RBL1;PKM;PIK3CA;CCNE1;TRAF5;RASA2;CREB5;HDAC4;HDAC5;SP100;HDAC2;SRC;SRF;PXN;PIK3R3;GTF2E1;HDAC9;HDAC7;CDC42;SCIN;PMAIP1;MAPK3;GTF2A1L;STAT5A;STAT5B;EGR2;JUN;CDKN2B;EGR3;GSN;CDKN2A;EIF2AK2;NFKB1;SNW1;CDK4;PSMC1;CDK1
136	Pancreatic secretion	35/98	0.21170500672256	0.468552992819784	0	0	1.21040302401107	1.87922507529945	RYR2;RAB3D;ITPR1;ATP2A3;ATP1A4;ADCY4;ADCY3;ITPR3;ATP1A2;ADCY2;ADCY7;ADCY6;SLC9A1;ADCY5;RAP1B;RAP1A;CLCA2;RAC1;CPA3;SLC12A2;TRPC1;PLA2G2A;ATP2B4;ATP1B3;RAB27B;ATP1B2;RHOA;RAB11A;BST1;PLCB3;PLCB4;KCNQ1;GNAQ;GNAS;PLCB1
137	Transcriptional misregulation in cancer	64/186	0.215252559718955	0.470477688030708	0	0	1.14329005240009	1.75602863180562	CD86;CD40;SPI1;FLT1;CDKN1B;ITGAM;LDB1;FLT3;SIX1;PLAT;AFF1;HOXA11;IGF1R;HOXA10;LYL1;HOXA9;CCND2;SIX4;PLAU;SIN3A;MYC;POLK;MEF2C;LMO2;MMP3;TFE3;PAX3;MITF;MMP9;RUNX2;ETV5;MLF1;SUPT3H;ETV6;TGFBR2;ZEB1;PPARG;ERG;CSF1R;DDX5;HDAC2;KMT2A;PDGFA;MLLT3;FOXO1;FUT8;TSPAN7;FCGR1A;RXRG;ELANE;RUNX1T1;SMAD1;ARNT2;CDKN2C;EYA1;NFKB1;FLI1;PBX1;PTK2;PML;IL6;NR4A3;BCL6;SP1
138	DNA replication	14/36	0.215700734047302	0.470477688030708	0	0	1.38598014529247	2.12590411057617	PRIM2;RNASEH2B;RFC3;RNASEH2A;RPA1;RPA2;POLD3;POLA1;POLA2;MCM3;MCM4;MCM5;MCM6;MCM2
139	Glycosaminoglycan degradation	8/19	0.222685961987791	0.482219241426799	0	0	1.58373814480685	2.37876319909933	HGSNAT;HPSE2;HEXB;HYAL2;HEXA;IDS;HPSE;GNS
140	FoxO signaling pathway	46/132	0.227515708811956	0.489158773945706	0	0	1.16544744186047	1.72548688591797	CDKN1B;PRKAA2;AGAP2;FOXO6;PIK3R3;PIK3CD;FOXO4;PIK3CB;FOXO3;FOXO1;IGF1R;IKBKB;CCNB2;CCNB1;CCND2;AKT3;S1PR1;EP300;HOMER3;S1PR4;MAPK3;PLK4;SMAD2;CDKN2D;GABARAPL2;PLK3;TGFB2;CDKN2B;TGFB1;TGFB3;PLK2;CSNK1E;FBXO32;TGFBR1;MAPK12;KLF2;TGFBR2;MAPK10;MAPK11;IL6;G6PC3;BCL6;PIK3CA;CCNG2;SOS1;SOS2
141	Glioma	27/75	0.233619917295727	0.498720532666764	0	0	1.22531504227149	1.78168130764419	RB1;SHC4;CAMK2D;SHC3;SHC1;PDGFB;PIK3CD;PIK3R3;PDGFA;PIK3CB;IGF1R;AKT3;E2F1;E2F3;POLK;PLCG1;CAMK2G;MAPK3;PDGFRB;PDGFRA;CDKN2A;PIK3CA;CDK4;SOS1;CALM1;SOS2;CALM2
142	T cell receptor signaling pathway	35/101	0.277770783495424	0.588795815719173	0	0	1.1551306064962	1.47967497567092	PIK3R3;PIK3CD;CBLB;BCL10;PIK3CB;IKBKB;CDC42;PPP3CA;PPP3CB;PPP3CC;AKT3;NCK2;MAP3K8;FYN;PLCG1;PAK3;NCK1;MAPK3;VAV3;JUN;NFATC3;NFATC2;NFATC1;FOS;NFKB1;RHOA;VAV1;MAPK12;MAPK11;PIK3CA;CDK4;CD28;LCP2;SOS1;SOS2
143	Renin-angiotensin system	9/23	0.279734965202816	0.58881275892341	0	0	1.39982730805063	1.78325775323011	CTSA;CPA3;MAS1;ACE;CMA1;ATP6AP2;PRCP;LNPEP;CTSG
144	Antigen processing and presentation	27/77	0.28577310545607	0.594857481642556	0	0	1.17613016430053	1.47317021203209	CIITA;CTSS;HLA-DMA;HLA-DMB;HLA-DOA;B2M;HLA-DQA1;HLA-DPA1;CD74;HLA-DRB5;TAP2;HLA-B;TAP1;HLA-C;HLA-A;HSPA2;HLA-F;HLA-G;HLA-E;CREB1;RFX5;RFXAP;HLA-DPB1;HLA-DRA;HLA-DRB1;HLA-DQB1;LGMN
145	Epithelial cell signaling in Helicobacter pylori infection	24/68	0.28827757338653	0.594857481642556	0	0	1.18796382189239	1.4776267827557	JUN;SRC;NOD1;PTPN11;MAPK12;NFKB1;IKBKB;CDC42;MAPK10;TJP1;MAPK11;ADAM17;PTPRZ1;ATP6V0A2;ATP6V1H;RAC1;PLCG1;ATP6V1E1;GIT1;JAM2;HBEGF;ATP6V1B1;JAM3;ATP6V1F
146	Purine metabolism	44/129	0.288535522657187	0.594857481642556	0	0	1.12761281095932	1.40155176539971	GUCY1B1;PDE1C;PDE1B;NPR1;PDE1A;GMPS;ADCY4;ADCY3;ADCY2;AK5;NT5C2;AK7;ADCY7;AK8;ADCY6;AK9;ADCY5;PAPSS1;PDE4B;PDE6D;PDE4A;ENPP4;PDE6B;PDE8B;GUCY1A2;ENTPD1;GUCY1A1;RRM1;ENTPD3;ENTPD4;PDE4D;PDE2A;PDE4C;ADA2;AMPD3;DCK;PKM;NME7;IMPDH1;PDE3A;PDE5A;PDE7B;PDE9A;ADA
147	Glycosaminoglycan biosynthesis	19/53	0.291116097698473	0.596094866715921	0	0	1.21700137757827	1.50182001944444	CSGALNACT1;CSGALNACT2;XYLT1;HS3ST1;HS6ST3;HS3ST2;NDST2;EXT2;FUT8;EXTL1;CHST11;CHSY1;CHST12;DSE;UST;CHSY3;CHST14;CHST2;CHST3
148	Acute myeloid leukemia	23/66	0.319197495236601	0.6491786896366	0	0	1.16484082761484	1.33018446226225	STAT5A;CSF1R;STAT5B;TCF7L1;SPI1;ITGAM;FLT3;LEF1;PIK3CD;PIK3R3;PIK3CB;PML;NFKB1;IKBKB;PIK3CA;MYC;AKT3;KIT;SOS1;FCGR1A;SOS2;RUNX1T1;MAPK3
149	Amyotrophic lateral sclerosis (ALS)	18/51	0.326060861037773	0.65868670585483	0	0	1.18778418141273	1.33111555331057	GRIA1;GRIA2;APAF1;TNFRSF1B;GRIN2C;MAPK12;GRIN2D;PPP3CA;MAPK11;PPP3CB;GRIN2A;PPP3CC;CASP12;CASP1;BCL2;RAC1;NEFH;PRPH
150	Aldosterone-regulated sodium reabsorption	13/37	0.373968135103148	0.750429391106985	0	0	1.17937291102976	1.16001313373091	ATP1A4;PIK3CD;PIK3R3;ATP1A2;ATP1B3;PIK3CB;ATP1B2;NR3C2;SCNN1G;PIK3CA;SCNN1B;KCNJ1;MAPK3
151	Non-homologous end-joining	5/13	0.390673342180607	0.778759443684521	0	0	1.36067397869973	1.27887503529219	XRCC6;DCLRE1C;MRE11;XRCC4;PRKDC
152	Human immunodeficiency virus 1 infection	69/212	0.393466036582952	0.779166296128082	0	0	1.05081412886134	0.980157939509937	CGAS;PIK3CD;PIK3CB;IKBKB;PPP3CA;PPP3CB;PPP3CC;AKT3;CFL1;AP1S2;RAC1;B2M;SKP1;HLA-B;TAP2;HLA-C;TAP1;HLA-A;FOS;HLA-F;TNFRSF1B;HLA-G;HLA-E;PIK3CA;TRAF5;TLR4;TLR2;PXN;GNAI3;ITPR1;PIK3R3;ITPR3;SAMHD1;GNAI1;GNAI2;CCNB2;CCNB1;GNG2;GNG4;GNA11;PLCG1;PAK3;MAPK3;APOBEC3C;APOBEC3D;JUN;APOBEC3G;LIMK2;LIMK1;NFATC3;NFATC2;NFATC1;GNG12;GNG11;PTK2;NFKB1;MAPK12;NFATC4;MAPK10;MAPK11;GNAQ;GNB1;GNB4;BCL2;CDK1;GNB3;CALM1;CALM2;CUL4B
153	NOD-like receptor signaling pathway	58/178	0.40254259753676	0.786081139991725	0	0	1.05251683231805	0.957742275630057	TNFAIP3;ANTXR2;ANTXR1;PYCARD;IKBKB;CASP12;CASP4;CASP1;DNM1L;IKBKE;JAK1;GABARAPL2;RIPK3;RIPK2;PRKCD;IL18;CYBB;CYBA;RHOA;PLCB3;PLCB4;OAS2;OAS3;TRAF5;TXNIP;VDAC2;CARD16;PLCB1;TLR4;RNASEL;ITPR1;ITPR3;NOD1;TRPM2;IFI16;NLRP3;CCL2;NLRP1;TP53BP1;GBP2;GBP1;GBP4;GBP3;MAPK3;JUN;STAT1;CARD8;NEK7;TRPV2;CARD6;NFKB1;MAPK12;MAPK10;MAPK11;IL6;NLRP12;BCL2;MCU
154	Cardiac muscle contraction	26/78	0.403239464426053	0.786081139991725	0	0	1.08867623604466	0.988762635874952	RYR2;COX4I2;ATP1A4;ATP1A2;CACNA1C;CACNA1F;COX7A1;SLC8A1;SLC9A1;CACNG8;CACNA1S;TPM4;TPM3;TPM2;CACNA2D1;TPM1;CACNA2D3;CACNA2D2;ATP1B3;CACNA2D4;ATP1B2;CACNB1;CACNB3;CACNB4;ACTC1;SLC9A6
155	Glucagon signaling pathway	34/103	0.404792613617001	0.786081139991725	0	0	1.07293127629734	0.970338025594999	PYGB;CAMK2D;PRKAA2;ITPR1;SLC2A1;ITPR3;PYGM;ADCY2;FOXO1;LDHB;PPP3CA;PPP3CB;PPP3CC;PHKG1;SIK1B;CREB3L1;CREB3L2;AKT3;EP300;CAMK2G;PHKA1;CPT1C;PLCB3;G6PC3;CREB1;PKM;PLCB4;GNAQ;GNAS;SIK1;CALM1;PLCB1;CALM2;CREB5
156	Homologous recombination	14/41	0.413197306498019	0.797258905486563	0	0	1.1289044536418	0.997759691445506	BARD1;MRE11;ABRAXAS1;XRCC2;RPA1;RPA2;BRCA2;POLD3;RAD51B;RAD51C;EME1;UIMC1;RAD54L;TOPBP1
157	Non-small cell lung cancer	22/66	0.417802672491679	0.797661680148534	0	0	1.08861970035065	0.950088525251962	ALK;RB1;STAT5A;STAT5B;CDKN2A;PIK3CD;PIK3R3;PIK3CB;FOXO3;RASSF1;PIK3CA;CDK4;AKT3;E2F1;E2F3;POLK;PLCG1;SOS1;JAK3;SOS2;RXRG;MAPK3
158	Measles	45/138	0.418706131107868	0.797661680148534	0	0	1.05358626490729	0.917237412894793	CDKN1B;PIK3R3;TNFAIP3;PIK3CD;CBLB;PIK3CB;IKBKB;CCND3;CCND2;AKT3;IL12A;JAK3;IKBKE;JAK1;STAT5A;STAT5B;JUN;APAF1;DDX58;STAT1;MX1;MSN;EIF2AK2;EIF2AK4;HSPA2;FOS;NFKB1;MAPK10;IL6;PIK3CA;CCNE1;CD209;CDK4;OAS2;OAS3;IL2RA;CD28;BCL2;EIF3H;RAB9A;TLR7;FCGR2B;TLR4;RAB9B;TLR2
159	Retrograde endocannabinoid signaling	48/148	0.431700239686974	0.808461400654216	0	0	1.04512163892446	0.877927072752657	GRIA1;GRIA2;GABRB2;GABRB1;DAGLA;CACNA1B;ITPR1;ADCY4;NDUFA4L2;GNAI3;CACNA1A;ADCY3;ITPR3;ADCY2;CACNA1C;CACNA1F;ADCY7;ADCY6;GNAI1;ADCY5;GNAI2;RIMS1;GNG2;GNG4;CNR1;SLC17A7;CACNA1S;GABRE;GABRD;GRIA4;MAPK3;GABRA2;KCNJ5;KCNJ6;GABRA4;GNG12;GNG11;MAPK12;MAPK10;MAPK11;PLCB3;PLCB4;GNAQ;GNB1;GNB4;GNB3;PLCB1;MGLL
160	Complement and coagulation cascades	26/79	0.433472238002955	0.808461400654216	0	0	1.0680569347898	0.892818191476267	C1QB;CFD;C1QA;ITGAM;ITGB2;F13A1;PLAT;THBD;PLAU;C3AR1;BDKRB2;BDKRB1;CD59;VSIG4;A2M;CD55;CR1;SERPINB2;VWF;F2R;PLAUR;F3;PROCR;F8;F2RL3;C1QC
161	Fanconi anemia pathway	18/54	0.434682464264241	0.808461400654216	0	0	1.08856323669959	0.906925010775721	FANCI;RMI2;WDR48;FANCM;RPA1;FAAP24;RPA2;FANCB;BRCA2;FANCE;RAD51C;EME1;FANCD2;REV3L;USP1;POLI;PMS2;POLK
162	Lysosome	40/123	0.435118760484993	0.808461400654216	0	0	1.04928666070933	0.87314949067431	CD63;ASAH1;HEXB;HEXA;LIPA;GNS;CTSS;CLN5;AP4M1;AP3M2;LAPTM4B;LAPTM4A;GNPTAB;GM2A;CTSK;CLTCL1;AP1S2;ATP6V0A2;ATP6V1H;IDS;CTSG;ARSG;CTSC;CTSA;HGSNAT;MANBA;ENTPD4;DNASE2B;SORT1;M6PR;LAPTM5;AP3B1;AP3B2;GALC;NPC2;PPT1;MAN2B1;CD68;GLA;LGMN
163	Neuroactive ligand-receptor interaction	108/338	0.445691320524983	0.823025076552268	0	0	1.02245018408701	0.826271310499928	VIPR2;CHRM4;HTR4;NR3C1;EDNRA;CYSLTR1;HTR7;EDNRB;ADORA3;C3AR1;ADORA1;PTGDR;LHCGR;F2R;NPY1R;ADCYAP1;APLNR;GRIA1;PTGFR;GRIA2;ADCYAP1R1;CHRNA3;CALCRL;CHRNA5;GIPR;CHRNA7;LPAR1;LPAR2;FPR3;ADRB1;LPAR4;ADRB2;NTS;CRHR2;GRIN2A;HRH1;HRH2;GALR1;PENK;DRD2;GRIA4;NMB;HTR1F;HTR1B;GRIN2C;GRIN2D;LPAR6;NMUR1;GLP1R;GABRB2;GABRB1;THRA;GRIK5;GRIK3;ADM;ADRA1D;GRIK2;GRM3;GRM2;GRM7;BDKRB2;TSPO;BDKRB1;CTSG;EDN1;GRID2;NPY5R;GRID1;AVPR2;TACR2;AVPR1A;TACR1;ADRA2C;SSTR2;ADRA2A;GAL;ADRB3;ADORA2B;PTGER4;PTGER2;PTGER3;PTAFR;OPRL1;P2RY8;P2RY6;GLRA3;CNR1;S1PR1;S1PR2;GPR156;GABRE;GABRD;S1PR4;GABRA2;P2RY13;GABBR1;GABRA4;P2RY14;OPRK1;APLN;HCRTR1;MAS1;P2RX6;GLRB;LEP;P2RX1;VIP;F2RL3
164	JAK-STAT signaling pathway	52/162	0.461933472542891	0.847816922167136	0	0	1.02918874847126	0.794877871546618	CNTFR;CSF3;FHL1;MPL;IL5RA;PIK3CD;PIK3CB;IL27RA;CCND3;CCND2;MYC;AKT3;EP300;IL12A;JAK2;JAK3;JAK1;PDGFRB;PDGFRA;PIAS3;IL15;IFNGR1;IFNGR2;LIFR;OSMR;PIAS1;PIK3CA;IL3RA;SOS1;SOS2;CTF1;PDGFB;PDGFA;PIK3R3;CSF2RB;CSF2RA;SOCS3;SOCS4;SOCS5;STAT5A;STAT5B;STAT1;IL10RA;LIF;PTPN11;STAM;IL6;LEP;IL2RA;BCL2;IL17D;CRLF2
165	Oocyte meiosis	40/125	0.483736774756614	0.882453146677217	0	0	1.02444711900105	0.74396822323813	CAMK2D;YWHAB;ITPR1;ADCY4;ADCY3;ITPR3;ADCY2;SMC3;ADCY7;ADCY6;IGF1R;ADCY5;CDC20;PPP1CC;CCNB2;PPP3CA;CCNB1;PPP3CB;SLK;PPP3CC;YWHAQ;RPS6KA2;CDC27;CAMK2G;BUB1;YWHAG;SKP1;YWHAH;MAPK3;PPP2R5A;YWHAZ;MAPK12;CPEB1;CCNE1;CDK1;PGR;CALM1;CALM2;ANAPC1;MAD2L1
166	Synaptic vesicle cycle	25/78	0.499284350910171	0.904835653146294	0	0	1.02681405571619	0.713203997545543	STXBP1;CACNA1B;SLC1A3;CACNA1A;SLC6A2;SLC1A7;CPLX1;SLC6A4;RIMS1;CLTCL1;ATP6V0A2;ATP6V1H;SLC17A7;STX3;ATP6V1E1;SLC18A2;ATP6V1F;UNC13C;UNC13A;AP2B1;DNM1;DNM3;SLC6A7;SLC6A9;ATP6V1B1
167	Neomycin, kanamycin and gentamicin biosynthesis	2/5	0.502018452077844	0.904835653146294	0	0	1.45122338735303	1.00006474285497	HK2;HK1
168	Primary immunodeficiency	12/37	0.512008583709872	0.911920613589773	0	0	1.04486314449395	0.699445901054396	CD40;CIITA;DCLRE1C;AIRE;RFX5;RFXAP;TAP2;BTK;TAP1;JAK3;AICDA;ADA
169	Thyroid cancer	12/37	0.512008583709872	0.911920613589773	0	0	1.04486314449395	0.699445901054396	RET;TCF7L1;TPM3;MYC;LEF1;TPR;CCDC6;CTNNB1;PPARG;POLK;RXRG;MAPK3
170	Ether lipid metabolism	15/47	0.52924444541529	0.937073988647072	0	0	1.02033911797484	0.649246743923833	PLA2G2A;PLA2G4C;LPCAT1;PLA2G4A;GDPD3;PLA2G7;PLB1;PLD2;LPCAT4;LPCAT2;ENPP2;ENPP6;PLPP2;PLPP1;PAFAH1B1
171	Progesterone-mediated oocyte maturation	31/99	0.552152212872733	0.971917053068378	0	0	0.992244495563589	0.589325284198993	ADCY4;GNAI3;PIK3R3;PIK3CD;ADCY3;ADCY2;PIK3CB;ADCY7;ADCY6;GNAI1;IGF1R;ADCY5;GNAI2;STK10;CCNB2;CCNB1;RPS6KA2;AKT3;CDC27;BUB1;MAPK3;MAPK12;CDC25B;MAPK10;MAPK11;CPEB1;PIK3CA;CDK1;PGR;ANAPC1;MAD2L1
172	Prion diseases	11/35	0.565995241332901	0.990491672332577	0	0	0.997613365155131	0.567811208333406	C1QB;C1QA;EGR1;PRNP;IL6;NOTCH1;CASP12;FYN;LAMC1;MAPK3;C1QC
173	Endometrial cancer	18/58	0.578329883524867	0.999995788907476	0	0	0.979420197515132	0.5363411174403	TCF7L1;LEF1;ILK;PIK3CD;PIK3R3;PIK3CB;AXIN2;FOXO3;PIK3CA;APC;MYC;AKT3;CTNNA1;CTNNB1;POLK;SOS1;SOS2;MAPK3
174	Mitophagy	20/65	0.595414614078852	0.999995788907476	0	0	0.967282770342044	0.50153349095134	PRKN;GABARAPL2;BNIP3L;BECN1;JUN;CALCOCO2;SRC;ATG9B;TFE3;MITF;FOXO3;HIF1A;MAPK10;MRAS;RRAS;SP1;E2F1;RAB7B;OPTN;TBC1D15
175	Ovarian steroidogenesis	15/49	0.605183123268531	0.999995788907476	0	0	0.960178690167358	0.482224958839044	LHCGR;PLA2G4C;ADCY4;PLA2G4A;ADCY3;ADCY2;ADCY7;CYP19A1;ADCY6;BMP6;IGF1R;ADCY5;ALOX5;GNAS;CYP1B1
176	Phosphonate and phosphinate metabolism	2/6	0.611256763434856	0.999995788907476	0	0	1.08833809977757	0.535721558200139	PCYT1B;PCYT1A
177	Insulin resistance	33/108	0.61772174686925	0.999995788907476	0	0	0.957490020756826	0.461239383773228	PYGB;SLC27A1;PRKAA2;SLC2A1;PIK3R3;PIK3CD;PYGM;PIK3CB;FOXO1;IKBKB;PPP1CC;SOCS3;CREB3L1;RPS6KA2;CREB3L2;AKT3;CD36;NOS3;PRKCE;GFPT2;PRKCD;PTPN11;NFKB1;MAPK10;IL6;G6PC3;CREB1;PIK3CA;TBC1D4;PPP1R3D;SLC27A3;OGT;CREB5
178	Mannose type O-glycan biosynthesis	7/23	0.620178891583797	0.999995788907476	0	0	0.952218158689776	0.454919661703358	B3GALNT2;B3GAT2;MGAT5B;CHST10;POMK;LARGE1;FUT4
179	Mismatch repair	7/23	0.620178891583797	0.999995788907476	0	0	0.952218158689776	0.454919661703358	POLD3;RFC3;MSH2;EXO1;RPA1;RPA2;PMS2
180	Proximal tubule bicarbonate reclamation	7/23	0.620178891583797	0.999995788907476	0	0	0.952218158689776	0.454919661703358	CA4;ATP1A4;ATP1A2;ATP1B3;ATP1B2;GLS;AQP1
181	Fructose and mannose metabolism	10/33	0.622257823050336	0.999995788907476	0	0	0.94627121692097	0.448911789786988	PFKFB2;PFKFB4;TIGAR;PFKFB3;AKR1B1;ALDOA;PFKM;HK2;PFKP;HK1
182	Natural killer cell mediated cytotoxicity	40/131	0.624622996297	0.999995788907476	0	0	0.956479581799275	0.450126002976883	SHC4;SHC3;SHC1;ITGB2;ICAM2;PIK3R3;PIK3CD;PIK3CB;ICAM1;PPP3CA;PPP3CB;PPP3CC;FYN;PLCG1;RAC1;MICB;MAPK3;VAV3;FCER1G;SYK;IFNGR1;IFNGR2;HLA-B;HLA-C;NFATC2;TNFRSF10A;NFATC1;PTPN11;HLA-A;HLA-G;VAV1;HLA-E;TYROBP;RAET1E;PIK3CA;RAET1G;LCP2;ULBP2;SOS1;SOS2
183	African trypanosomiasis	11/37	0.650672458339718	0.999995788907476	0	0	0.920739244844257	0.395686677271904	IL6;PLCB3;VCAM1;PLCB4;LAMA4;GNAQ;IL18;IL12A;PLCB1;ICAM1;IDO1
184	Biosynthesis of unsaturated fatty acids	8/27	0.652278596773447	0.999995788907476	0	0	0.916365340832998	0.391547801706863	ELOVL1;HACD1;ELOVL4;ELOVL3;SCD5;HSD17B12;ELOVL7;HACD4
185	Fatty acid elongation	8/27	0.652278596773447	0.999995788907476	0	0	0.916365340832998	0.391547801706863	ELOVL1;HACD1;ELOVL4;ELOVL3;PPT1;HSD17B12;ELOVL7;HACD4
186	Carbohydrate digestion and absorption	13/44	0.663447558827825	0.999995788907476	0	0	0.912595688314089	0.374442998723768	ATP1A4;PIK3CD;PIK3R3;ATP1A2;ATP1B3;PIK3CB;ATP1B2;SLC2A5;HK2;HK1;G6PC3;PIK3CA;AKT3
187	SNARE interactions in vesicular transport	10/34	0.664574456279614	0.999995788907476	0	0	0.906776964683424	0.370516647090761	STX8;SNAP23;STX7;STX6;VTI1A;STX3;VAMP4;VAMP5;STX11;VAMP3
188	Glycerolipid metabolism	18/61	0.675878434450082	0.999995788907476	0	0	0.91088852174815	0.356833336654192	DGKG;DGKE;DGKA;MBOAT1;AKR1B1;LPL;MBOAT2;DGKZ;AGPAT4;GPAT2;PLPP2;GLA;MGLL;PNLIPRP3;DGKI;PLPP1;DGKH;PNPLA2
189	Toll-like receptor signaling pathway	31/104	0.678519620636491	0.999995788907476	0	0	0.92394363117559	0.358344037201291	CD86;CD40;CXCL9;LY96;PIK3R3;PIK3CD;PIK3CB;IKBKB;CTSK;AKT3;MAP3K8;IL12A;RAC1;IKBKE;MAPK3;JUN;TICAM2;STAT1;FOS;NFKB1;MAPK12;MAPK10;MAPK11;CXCL11;IL6;PIK3CA;TLR8;TLR7;TLR5;TLR4;TLR2
190	Insulin signaling pathway	41/137	0.683006279637146	0.999995788907476	0	0	0.929136690647482	0.354234501739419	SHC4;PYGB;SHC3;PRKAA2;SHC1;PIK3R3;PIK3CD;CBLB;PYGM;PIK3CB;CBL;FOXO1;HK2;HK1;IKBKB;PPP1CC;LIPE;SOCS3;PHKG1;PRKAR2B;AKT3;FLOT1;INPP5K;SOCS4;MAPK3;PRKCI;RPS6;PHKA1;SORBS1;MAPK10;G6PC3;PIK3CA;PRKAR1A;PPP1R3D;RAPGEF1;TRIP10;CALM1;SOS1;CALM2;SOS2;RHOQ
191	Amino sugar and nucleotide sugar metabolism	14/48	0.686434741588287	0.999995788907476	0	0	0.896024121205311	0.337123805088537	UXS1;HEXB;GFPT2;HEXA;RENBP;HK2;HK1;CYB5R2;CHIT1;CYB5R4;CYB5R3;NAGK;GNPDA2;UAP1L1
192	ABC transporters	13/45	0.698530416733737	0.999995788907476	0	0	0.884012414451695	0.317162929026747	ABCC4;ABCD2;ABCC1;ABCC8;ABCC5;ABCA3;ABCB5;TAP2;TAP1;ABCA8;ABCA10;ABCG4;ABCG1
193	Taurine and hypotaurine metabolism	3/11	0.723977730639911	0.999995788907476	0	0	0.81614492293024	0.263610440347503	GGT5;GAD1;GAD2
194	Arachidonic acid metabolism	18/63	0.733374531516545	0.999995788907476	0	0	0.870277158330679	0.269871859422799	GGT5;PTGIS;GPX3;PLA2G4C;PLA2G2A;GPX8;GPX7;PLA2G4A;ALOX12;ALOX15B;PLB1;PTGS1;HPGDS;ALOX5;PRXL2B;TBXAS1;PTGES;CBR3
195	Cytokine-cytokine receptor interaction	88/294	0.737089085898075	0.999995788907476	0	0	0.928823441096987	0.283334356273685	ACVRL1;CNTFR;CD40;CSF3;CXCL9;EDA;BMPR2;MSTN;CSF1;MPL;IL5RA;CXCL14;EDA2R;CX3CL1;IL27RA;TNFRSF8;IL12A;TNFRSF4;ACVR1;IL1R1;IL15;IFNGR1;IFNGR2;IL18;IL16;LIFR;OSMR;TNFRSF1B;TGFBR1;TGFBR2;IL3RA;TNFRSF25;TNFRSF21;CCL14;CCL13;CSF1R;CTF1;CSF2RB;TNFRSF11A;CSF2RA;IL1RL1;ACVR1C;CCL8;CCL2;RELT;CCR10;CCR1;GDF10;CCL24;IL33;GDF11;TGFB2;CCL22;TGFB1;CD70;TGFB3;TNFSF12;IL10RA;IL34;LIF;TNFRSF10A;INHBB;GDF6;GDF5;BMP7;BMP6;ACVR2A;BMP4;BMP3;CXCL11;BMP2;IL6;CXCL12;CLCF1;LEP;IL2RA;ACKR4;TNFSF9;ACKR3;TNFSF8;IL17D;BMPR1B;CCL28;NODAL;IL17B;CCL26;CRLF2;BMPR1A
196	Other types of O-glycan biosynthesis	6/22	0.737686634621821	0.999995788907476	0	0	0.816057233704293	0.248274118216131	LFNG;MFNG;EOGT;GXYLT2;OGT;COLGALT1
197	AMPK signaling pathway	35/120	0.738430893062105	0.999995788907476	0	0	0.895675376044045	0.271593636914592	PFKFB2;PFKFB4;PFKFB3;PRKAA2;CAB39;CAB39L;PIK3R3;PIK3CD;PIK3CB;FOXO3;FOXO1;IGF1R;LIPE;EEF2K;PPP2R3C;CREB3L1;CREB3L2;AKT3;CD36;ADIPOQ;SCD5;PPP2R5A;PPP2R3A;CPT1C;TBC1D1;G6PC3;CREB1;PIK3CA;PPP2R2C;PPP2R2B;LEP;PPARG;PFKM;PFKP;CREB5
198	Thiamine metabolism	4/15	0.744510575869047	0.999995788907476	0	0	0.791365659134254	0.233475203071699	TPK1;AK5;AK7;AK8
199	Glycerophospholipid metabolism	28/97	0.744533027209546	0.999995788907476	0	0	0.882744651924197	0.260407965305085	DGKG;CDS1;DGKE;DGKA;LPCAT1;PLB1;PLD2;AGPAT4;PGS1;GPAT2;PCYT1B;PCYT1A;PLA2G4C;PLA2G2A;MBOAT1;PLA2G4A;MBOAT2;GPCPD1;DGKZ;LPCAT4;GPD2;LPCAT2;GPD1L;PLPP2;DGKI;PLPP1;DGKH;CDS2
200	Vibrio cholerae infection	14/50	0.749243357910164	0.999995788907476	0	0	0.846121192826064	0.244267943717982	SLC12A2;ADCY3;ACTB;ACTG1;TJP1;KCNQ1;ATP6V0A2;GNAS;ATP6V1H;KDELR3;PLCG1;ATP6V1E1;ATP6V1B1;ATP6V1F
201	Sphingolipid metabolism	13/47	0.761690222089672	0.999995788907476	0	0	0.831889973879095	0.226453210953237	ASAH1;CERS5;SPHK1;ACER2;GALC;SPTLC1;SPTLC2;ACER3;DEGS1;B4GALT6;GLA;PLPP2;PLPP1
202	Legionellosis	15/55	0.79153771174658	0.999995788907476	0	0	0.81579366342939	0.190714411077745	ITGAM;CR1;APAF1;ITGB2;IL18;HSPA2;NFKB1;PYCARD;EEF1A1;IL6;CASP1;IL12A;TLR5;TLR4;TLR2
203	Circadian rhythm	8/31	0.80729475183621	0.999995788907476	0	0	0.756776192056643	0.162000380381036	PER1;PRKAA2;CREB1;BHLHE41;FBXL3;RORB;CSNK1E;SKP1
204	mTOR signaling pathway	43/152	0.825513328175254	0.999995788907476	0	0	0.857694728548645	0.164462852847739	WNT2B;PRKAA2;CAB39;CAB39L;PIK3R3;PIK3CD;SLC3A2;FZD10;PIK3CB;IGF1R;IKBKB;WNT6;WNT11;RPS6KA2;AKT3;DVL2;ATP6V1H;DVL3;ATP6V1E1;WNT2;EIF4B;ATP6V1F;MAPK3;FZD1;WNT10B;FZD3;FZD2;FZD4;FZD7;RPS6;FZD6;FZD9;WNT9A;RHOA;RRAGA;RRAGC;PIK3CA;RRAGB;CASTOR2;ULK2;SOS1;SOS2;ATP6V1B1
205	Nitrogen metabolism	4/17	0.832746236518395	0.999995788907476	0	0	0.669519291896914	0.122539653008509	CA12;CA5B;CA4;CA8
206	Phenylalanine metabolism	4/17	0.832746236518395	0.999995788907476	0	0	0.669519291896914	0.122539653008509	AOC3;IL4I1;ALDH1A3;ALDH3B1
207	Longevity regulating pathway	28/102	0.837694836544831	0.999995788907476	0	0	0.822797909587954	0.145718663094815	HDAC2;PRKAA2;ADCY4;PIK3R3;PIK3CD;ADCY3;ADCY2;PIK3CB;FOXO3;ADCY7;FOXO1;ADCY6;IGF1R;ADCY5;SESN3;CREB3L1;CREB3L2;AKT3;APPL1;KL;ADIPOQ;HSPA2;NFKB1;CREB1;PIK3CA;PPARG;CRYAB;CREB5
208	Apoptosis	40/143	0.840592021817873	0.999995788907476	0	0	0.844300151466243	0.146611748256911	HRK;BECN1;ITPR1;PIK3R3;PIK3CD;CSF2RB;ITPR3;PIK3CB;ACTB;CTSS;ACTG1;SPTA1;IKBKB;TUBA1C;TUBA1B;CASP12;TUBA1A;CASP10;CTSK;AKT3;LMNA;CAPN2;PMAIP1;CASP2;SPTAN1;CTSC;MAPK3;JUN;PARP4;APAF1;DAB2IP;TNFRSF10A;FOS;PTPN13;NFKB1;MAPK10;PIK3CA;IL3RA;BCL2;BIRC7
209	D-Glutamine and D-glutamate metabolism	1/5	0.848995632879782	0.999995788907476	0	0	0.544082605242256	0.0890669952494041	GLS
210	Phenylalanine, tyrosine and tryptophan biosynthesis	1/5	0.848995632879782	0.999995788907476	0	0	0.544082605242256	0.0890669952494041	IL4I1
211	Ferroptosis	10/40	0.854724648818672	0.999995788907476	0	0	0.72510340439071	0.113823766805845	PRNP;MAP1LC3B;MAP1LC3C;PCBP1;FTH1;CYBB;VDAC2;SLC3A2;ACSL4;ATG7
212	p53 signaling pathway	19/72	0.855740562463198	0.999995788907476	0	0	0.779632741274675	0.12145744889711	APAF1;CDKN2A;GORAB;PPM1D;THBS1;CCNB2;CCND3;CCNB1;CCND2;TP53I3;SESN3;AIFM2;CCNE1;CDK4;CCNG2;BCL2;CDK1;PMAIP1;RPRM
213	Other glycan degradation	4/18	0.866328801498362	0.999995788907476	0	0	0.621651076196531	0.0892011879113204	MANBA;HEXB;HEXA;MAN2B1
214	Synthesis and degradation of ketone bodies	2/10	0.872442088693592	0.999995788907476	0	0	0.544010168414363	0.0742350841692823	OXCT1;HMGCLL1
215	Galactose metabolism	7/31	0.899689148202876	0.999995788907476	0	0	0.634441087613293	0.0670642081661174	G6PC3;AKR1B1;PFKM;GLA;HK2;PFKP;HK1
216	Alanine, aspartate and glutamate metabolism	8/35	0.903238981382705	0.999995788907476	0	0	0.644472716991801	0.0655867689920652	IL4I1;GAD1;GFPT2;GAD2;ASNS;NAT8L;RIMKLB;GLS
217	IL-17 signaling pathway	24/93	0.903802897004824	0.999995788907476	0	0	0.756155723158829	0.076480596806631	USP25;CSF3;JUN;TRAF3IP2;MMP3;TNFAIP3;FOS;MMP9;MAPK12;NFKB1;IKBKB;MAPK10;FOSL1;MAPK11;IL6;MAPK7;TRAF5;CCL2;FOSB;IL17D;IKBKE;MAPK4;IL17B;MAPK3
218	Autophagy	34/128	0.904283071446246	0.999995788907476	0	0	0.786133177490707	0.0790950880481477	BECN1;MTMR3;PRKAA2;ITPR1;PIK3R3;PIK3CD;PIK3CB;HIF1A;IGF1R;RRAS;AKT3;ATG7;MAPK3;SH3GLB1;IGBP1;GABARAPL2;UVRAG;RUBCN;ATG9B;DAPK2;PRKCD;DAPK3;WIPI1;EIF2AK4;MAPK10;RRAGA;MRAS;RRAGC;PIK3CA;RRAGB;BCL2;ULK2;PIK3C3;RAB7B
219	Cholesterol metabolism	12/50	0.904632273565198	0.999995788907476	0	0	0.686756675265503	0.0688313864490027	MYLIP;NCEH1;LRP1;OSBPL5;NPC2;SORT1;TSPO;VDAC2;LPL;CD36;LIPA;PLTP
220	Ubiquinone and other terpenoid-quinone biosynthesis	2/11	0.905434068455467	0.999995788907476	0	0	0.483529287151785	0.0480341942439984	VKORC1L1;NQO1
221	RNA degradation	20/79	0.905855960921214	0.999995788907476	0	0	0.737001868835813	0.0728710370144515	BTG3;TTC37;BTG2;BTG1;CNOT6L;PABPC5;ENO2;ENO4;LSM2;CNOT6;EXOSC10;EXOSC9;XRN2;DHX36;PABPC4L;PABPC3;PABPC1;CNOT8;PFKM;PFKP
222	Bile secretion	18/72	0.90770348609227	0.999995788907476	0	0	0.72475310608474	0.0701832867953238	ABCC4;SLC2A1;ATP1A4;ADCY4;ADCY3;ATP1B3;ATP1A2;ADCY2;ATP1B2;SLC51B;ADCY7;SLC4A5;ADCY6;AQP1;ADCY5;SLC9A1;NCEH1;GNAS
223	Adipocytokine signaling pathway	17/69	0.914953135966099	0.999995788907476	0	0	0.710806473348279	0.0631782084175588	PRKAA2;ADIPOQ;SLC2A1;ACSL4;PTPN11;TNFRSF1B;CPT1C;NFKB1;IKBKB;MAPK10;SOCS3;G6PC3;LEP;AKT3;CD36;JAK2;RXRG
224	Vitamin digestion and absorption	5/24	0.915241534457688	0.999995788907476	0	0	0.572455220072116	0.0507007997349285	CUBN;ABCC1;TCN2;SLC52A3;PLB1
225	Phototransduction	6/28	0.915812427821293	0.999995788907476	0	0	0.593236016765428	0.052171375269458	SLC24A1;RCVRN;GNB1;PDE6B;CALM1;CALM2
226	One carbon pool by folate	4/20	0.916400283414204	0.999995788907476	0	0	0.543865225683407	0.0474805323387907	MTHFD1L;MTHFD2;MTR;ALDH1L2
227	Mineral absorption	12/51	0.918604775371098	0.999995788907476	0	0	0.669098565342996	0.0568060055643973	HEPH;VDR;FTH1;ATP1A4;CYBRD1;ATP1B3;ATP1A2;ATP1B2;ATP7A;STEAP2;TRPM6;SLC8A1
228	Starch and sucrose metabolism	8/36	0.919629458363727	0.999995788907476	0	0	0.621410396219557	0.0520645299604283	PYGB;G6PC3;PYGM;GYG2;GYG1;HK2;PGM2L1;HK1
229	Ubiquitin mediated proteolysis	36/137	0.922290009971255	0.999995788907476	0	0	0.774535792237371	0.0626565069992285	PRKN;DET1;AIRE;UBE2D1;CBLB;KLHL13;CBL;RHOBTB1;RHOBTB2;CDC20;SOCS3;HERC3;HERC1;UBE2Q2;CDC27;UBR5;SKP1;PIAS3;UBE2I;MAP3K1;SMURF2;SMURF1;UBE2E1;UBE2E2;WWP2;UBE2A;MID1;PML;PIAS1;UBA2;TRIP12;BIRC7;SAE1;TRIM32;ANAPC1;CUL4B
230	NF-kappa B signaling pathway	24/95	0.924316186005883	0.999995788907476	0	0	0.734747772348376	0.0578254382356586	CCL13;CD40;TICAM2;UBE2I;VCAM1;SYK;IL1R1;DDX58;TNFAIP3;LY96;TNFRSF11A;BCL10;NFKB1;ICAM1;RELB;IKBKB;CXCL12;PLAU;TRAF5;BTK;BCL2;ERC1;PLCG1;TLR4
231	Hepatitis C	41/155	0.926875031686877	0.999995788907476	0	0	0.781395935882873	0.0593364974141654	RB1;RNASEL;YWHAB;PIK3R3;PIK3CD;PIK3CB;IKBKB;SOCS3;YWHAQ;MYC;AKT3;E2F1;E2F3;IKBKE;YWHAG;YWHAH;JAK1;MAPK3;RSAD2;APAF1;DDX58;STAT1;MX1;EIF2AK2;EIF2AK4;YWHAZ;NFKB1;PIAS1;CLDN11;CLDN5;PIK3CA;PPP2R2C;CDK4;OAS2;PPP2R2B;OAS3;CLDN18;CTNNB1;EIF3E;SOS1;SOS2
232	PPAR signaling pathway	18/74	0.929752783027141	0.999995788907476	0	0	0.69876666818368	0.0508957553740871	SLC27A1;ADIPOQ;SCD5;ILK;LPL;ACSL4;SORBS1;CPT1C;FABP3;FABP4;FABP5;UBC;PLIN4;PPARG;CD36;PLIN1;PLTP;RXRG
233	Glycosylphosphatidylinositol (GPI)-anchor biosynthesis	5/25	0.932329525559265	0.999995788907476	0	0	0.543792719758385	0.0381029895625196	PIGS;PIGT;PGAP1;PIGK;PIGZ
234	Selenocompound metabolism	3/17	0.939385520503937	0.999995788907476	0	0	0.466164218746453	0.0291489311710047	MTR;INMT;PAPSS1
235	Taste transduction	20/83	0.944704109534109	0.999995788907476	0	0	0.690005766487602	0.0392499513823746	GABRA2;GABBR1;PDE1C;PDE1B;HTR1F;PDE1A;GABRA4;ADCY4;CACNA1A;HTR1B;ITPR3;CACNA1C;TAS2R19;ADCY6;SCNN1G;SCNN1B;GNB3;ASIC2;SCN3A;TAS2R5
236	Pentose phosphate pathway	6/30	0.94506421599684	0.999995788907476	0	0	0.543720190779014	0.0307214959039262	RPIA;G6PD;ALDOA;TKT;PFKM;PFKP
237	Fatty acid biosynthesis	2/13	0.948881298768745	0.999995788907476	0	0	0.395557096224398	0.0207555012794508	OLAH;ACSL4
238	beta-Alanine metabolism	6/31	0.955954180890848	0.999995788907476	0	0	0.521933227344992	0.0235106362053264	AOC3;ALDH1A3;ALDH3B1;GAD1;CARNS1;GAD2
239	Histidine metabolism	4/23	0.960451146017901	0.999995788907476	0	0	0.457891390905745	0.0184769071907212	ALDH1A3;HDC;ALDH3B1;CARNS1
240	Butanoate metabolism	5/28	0.966620862422507	0.999995788907476	0	0	0.472759566806964	0.0160496845129089	OXCT1;GAD1;GAD2;HMGCLL1;AACS
241	Sulfur metabolism	1/9	0.966732825965618	0.999995788907476	0	0	0.271961874503574	0.00920131693064265	PAPSS1
242	Glycolysis / Gluconeogenesis	15/68	0.968025256381025	0.999995788907476	0	0	0.615107557082907	0.0199892122504392	BPGM;ENO2;HK2;ENO4;HK1;ALDH1A3;LDHB;PKM;G6PC3;ALDH3B1;PGK1;ALDOA;ACSS1;PFKM;PFKP
243	Basal transcription factors	9/45	0.970120560742494	0.999995788907476	0	0	0.543502465404804	0.0164871069507949	GTF2A1L;TAF4B;TAF6;TAF9B;GTF2E1;TAF3;TAF2;GTF2I;TAF1
244	alpha-Linolenic acid metabolism	4/25	0.976571706346516	0.999995788907476	0	0	0.414222141494869	0.00982000546674064	PLA2G2A;PLA2G4C;PLA2G4A;PLB1
245	Alcoholism	45/180	0.976890272763091	0.999995788907476	0	0	0.723564229723244	0.0169176144621878	SHC4;HDAC4;HDAC5;HDAC2;SHC3;SHC1;HDAC11;GNAI3;HDAC9;GNAI1;CAMKK1;ADCY5;HDAC7;GNAI2;PPP1CC;GRIN2A;GNG2;GNG4;CREB3L1;CREB3L2;DRD2;SLC18A2;MAPK3;NTRK2;BDNF;GRIN2C;GNG12;GNG11;GRIN2D;CREB1;ADORA2B;PKIA;HAT1;GNB1;PPP1R1B;GNAS;GNB4;GNB3;FOSB;CALM1;SOS1;SLC29A1;CALM2;SOS2;CREB5
246	Cytosolic DNA-sensing pathway	13/63	0.980172187651675	0.999995788907476	0	0	0.565023078147382	0.0113157290887604	IL33;RIPK3;DDX58;IL18;CGAS;NFKB1;PYCARD;IKBKB;IL6;POLR3C;CASP1;POLR2F;IKBKE
247	Arginine biosynthesis	3/21	0.980441981066264	0.999995788907476	0	0	0.362466232321627	0.00715936339102372	NOS2;NOS3;GLS
248	Glutathione metabolism	11/56	0.983456546489354	0.999995788907476	0	0	0.531243701935826	0.00886211428283454	GGT5;GSTM3;HPGDS;G6PD;RRM1;GPX3;GSTP1;MGST3;GPX8;GPX7;GSTM5
249	Terpenoid backbone biosynthesis	3/22	0.985410597526658	0.999995788907476	0	0	0.343363971664422	0.00504637716061413	ICMT;FNTA;DHDDS
250	Tyrosine metabolism	6/36	0.986320801627527	0.999995788907476	0	0	0.434785373608903	0.00598856881168328	PNMT;AOC3;IL4I1;ALDH1A3;TPO;ALDH3B1
251	Collecting duct acid secretion	4/27	0.986348577732008	0.999995788907476	0	0	0.378147544155449	0.00519781184544958	ATP6V0A2;ATP6V1E1;ATP6V1F;ATP6V1B1
252	Necroptosis	38/162	0.990500036209816	0.999995788907476	0	0	0.665006855740781	0.00634774067109739	PYGB;CAMK2D;TNFAIP3;PYGM;PYCARD;FTH1;CAPN2;CASP1;NLRP3;DNM1L;JAK2;JAK3;CAMK2G;JAK1;STAT5A;STAT5B;IL33;TICAM2;PARP4;MLKL;RIPK3;IFNGR1;STAT1;IFNGR2;PLA2G4C;CYBB;EIF2AK2;PLA2G4A;TNFRSF10A;MAPK10;TRAF5;BCL2;CHMP4B;VDAC2;CHMP3;CHMP4A;TLR4;SLC25A6
253	mRNA surveillance pathway	19/91	0.991150533795277	0.999995788907476	0	0	0.573097551909086	0.0050941812028301	CPSF6;PABPC5;CSTF2;PPP2R5A;CASC3;PPP2R3A;SMG6;SRRM1;PPP1CC;NUDT21;FIP1L1;PPP2R2C;WDR82;PPP2R3C;PPP2R2B;PAPOLG;PABPC4L;PABPC3;PABPC1
254	Linoleic acid metabolism	4/29	0.992158793324654	0.999995788907476	0	0	0.347844882390337	0.00273827338294908	PLA2G2A;PLA2G4C;PLA2G4A;PLB1
255	Nicotinate and nicotinamide metabolism	4/30	0.99408576883535	0.999995788907476	0	0	0.33444178199423	0.00198383824857236	BST1;NMNAT3;NMNAT2;NT5C2
256	Pyrimidine metabolism	10/57	0.994322768073751	0.999995788907476	0	0	0.462256551201251	0.00263181545292082	ENTPD1;RRM1;ENTPD3;ENTPD4;NME7;CMPK2;UPP1;NT5C2;DCK;AK9
257	RIG-I-like receptor signaling pathway	13/70	0.99488724518396	0.999995788907476	0	0	0.495380182112132	0.00253925424964552	DDX3X;MAP3K1;DDX58;MAPK12;NFKB1;IKBKB;MAPK10;MAPK11;CASP10;IL12A;TBKBP1;AZI2;IKBKE
258	Alzheimer disease	39/171	0.995359143011051	0.999995788907476	0	0	0.640867682740785	0.00298109805221962	APP;RTN3;LRP1;COX4I2;ITPR1;ATP2A3;NDUFA4L2;LPL;ITPR3;CACNA1C;PSEN1;CACNA1F;COX7A1;RYR3;PPP3CA;NCSTN;GRIN2A;PPP3CB;APH1B;PPP3CC;CASP12;CAPN2;CACNA1S;NAE1;APBB1;SNCA;MAPK3;APAF1;GRIN2C;GRIN2D;BACE2;ADAM17;PLCB3;PLCB4;GNAQ;MAPT;CALM1;PLCB1;CALM2
259	Cysteine and methionine metabolism	7/47	0.997291371665566	0.999995788907476	0	0	0.380219430752107	0.00103127041893887	IL4I1;LDHB;DNMT1;APIP;MTR;BCAT1;ENOPH1
260	Protein export	2/23	0.998069391413115	0.999995788907476	0	0	0.207045258522856	0.000400109705990879	SRP14;SEC11A
261	Pyruvate metabolism	5/39	0.998143585592875	0.999995788907476	0	0	0.319550805539192	0.000593770031515028	LDHB;PKM;ME3;ME2;ACSS1
262	Arginine and proline metabolism	7/49	0.998372168067234	0.999995788907476	0	0	0.362060740976308	0.000589854257918034	CKMT2;NOS2;NOS3;P4HA2;CARNS1;AZIN2;CKB
263	Primary bile acid biosynthesis	1/17	0.998385140351682	0.999995788907476	0	0	0.135901509134234	0.000219639254300155	CH25H
264	Lysine degradation	9/59	0.99869190344905	0.999995788907476	0	0	0.390920947987912	0.000511697091369603	KMT2E;NSD3;KMT2A;PRDM6;SETMAR;PRDM2;ASH1L;COLGALT1;EZH1
265	MicroRNAs in cancer	71/299	0.99878644752338	0.999995788907476	0	0	0.674132318748679	0.000818591747531673	CDKN1B;BMPR2;ITGB3;TNC;GLS;IKBKB;RASSF1;RPS6KA5;CCND2;TNN;PLAU;MYC;STMN1;CYP1B1;TIMP3;EP300;SOX4;PDGFRB;PDGFRA;ABCC1;PRKCE;TPM1;KIF23;MMP9;RHOA;CDC25B;FOXP1;ZEB2;ZEB1;MMP16;PIK3CA;CCNE1;FSCN1;ITGA5;ZFPM2;SOS1;SOS2;CD44;NOTCH2;SHC4;HDAC4;NOTCH3;DNMT1;TNXB;NOTCH1;ROCK1;SHC1;NOTCH4;PDGFB;PDGFA;SLC7A1;HOXD10;THBS1;MAPK7;ABL1;E2F1;E2F3;PLCG1;FZD3;TGFB2;UBE2I;CDKN2A;NFKB1;MARCKS;APC;BCL2;PDCD4;SPRY2;VIM;RECK;BCL2L2
266	RNA polymerase	3/31	0.99908100048301	0.999995788907476	0	0	0.232843749290595	0.000214081678685884	POLR2B;POLR3C;POLR2F
267	Tryptophan metabolism	5/42	0.999203248232533	0.999995788907476	0	0	0.293576838641216	0.000234001097852855	IL4I1;TPH1;CYP1B1;INMT;IDO1
268	Nucleotide excision repair	6/47	0.999214739802807	0.999995788907476	0	0	0.317879716158052	0.000249716347585078	POLD3;RFC3;CETN2;RPA1;RPA2;CUL4B
269	Pantothenate and CoA biosynthesis	1/19	0.999241128940971	0.999995788907476	0	0	0.120783690759862	9.1694043700561e-05	BCAT1
270	Steroid biosynthesis	1/19	0.999241128940971	0.999995788907476	0	0	0.120783690759862	9.1694043700561e-05	LIPA
271	Folate biosynthesis	2/26	0.999304140913962	0.999995788907476	0	0	0.181124880838894	0.000126081266526074	TPH1;AKR1B1
272	Base excision repair	3/33	0.99951355897726	0.999995788907476	0	0	0.217289051326871	0.000105724024694342	POLD3;PARP4;XRCC1
273	Systemic lupus erythematosus	25/133	0.999660107799874	0.999995788907476	0	0	0.501869274792254	0.000170610448207689	CD86;C1QB;C1QA;CD40;RO60;GRIN2A;HLA-DMA;HLA-DMB;CTSG;HLA-DOA;FCGR1A;ELANE;HLA-DQA1;HLA-DPA1;HLA-DRB5;SSB;ACTN1;ACTN4;FCGR2A;CD28;HLA-DPB1;HLA-DRA;HLA-DRB1;HLA-DQB1;C1QC
274	Fat digestion and absorption	4/41	0.999771690752264	0.999995788907476	0	0	0.234824143915053	5.36186446966682e-05	PLA2G2A;CD36;PLPP2;PLPP1
275	Valine, leucine and isoleucine degradation	5/48	0.999858967676336	0.999995788907476	0	0	0.252501728197905	3.56134168373755e-05	IL4I1;OXCT1;BCAT1;HMGCLL1;AACS
276	Metabolism of xenobiotics by cytochrome P450	10/74	0.999898720656593	0.999995788907476	0	0	0.339047088768692	3.43402055407816e-05	ALDH1A3;GSTM3;HPGDS;GSTP1;MGST3;ALDH3B1;CYP2S1;CYP1B1;CBR3;GSTM5
277	Propanoate metabolism	2/32	0.999910358325255	0.999995788907476	0	0	0.144836352081347	1.29839551249339e-05	LDHB;ACSS1
278	N-Glycan biosynthesis	5/50	0.999920861695289	0.999995788907476	0	0	0.241244105335665	1.9092404997916e-05	FUT8;TUSC3;MGAT5B;MGAT5;MGAT3
279	Spliceosome	23/134	0.99994161211233	0.999995788907476	0	0	0.448998496344264	2.62168391488198e-05	AQR;DDX5;SF3A1;DHX8;DDX42;HSPA2;WBP11;PRPF8;LSM2;SNRNP40;PRPF6;SNW1;PRPF18;SYF2;PCBP1;DHX15;SNRNP27;DHX38;PPIH;SNRNP200;HNRNPA1;SLU7;RBMX
280	Glycine, serine and threonine metabolism	3/40	0.999947600864484	0.999995788907476	0	0	0.176090121585116	9.22721189498747e-06	AOC3;SRR;BPGM
281	Pentose and glucuronate interconversions	2/34	0.999953962097842	0.999995788907476	0	0	0.135764219891961	6.25044375176085e-06	KL;AKR1B1
282	Thermogenesis	45/231	0.999980599528949	0.999995788907476	0	0	0.523193708361501	1.0150302853594e-05	KDM3A;PRKAA2;SMARCD3;KDM3B;NPR1;COX4I2;ADCY4;NDUFA4L2;ADCY3;ADCY2;ADCY7;COX7A1;ACTB;ADCY6;ADCY5;ACTG1;LIPE;CNR1;CREB3L1;RPS6KA2;CREB3L2;DPF1;PRDM16;PRKG2;PRKG1;SMARCE1;SMARCC2;RPS6;ACSL4;CPT1C;SMARCA2;ARID1B;MAPK12;MAPK11;CREB1;ADRB3;GNAS;PPARG;PLIN1;SOS1;SOS2;MGLL;PNPLA2;FGFR1;CREB5
283	Retinol metabolism	7/67	0.999984712850648	0.999995788907476	0	0	0.253108602321514	3.8693385817185e-06	SDR16C5;CYP26B1;CYP27C1;DHRS9;ALDH1A2;CYP2S1;RPE65
284	Citrate cycle (TCA cycle)	1/30	0.999985384931902	0.999995788907476	0	0	0.0749089315548739	1.09480713621363e-06	IDH3A
285	Glyoxylate and dicarboxylate metabolism	1/30	0.999985384931902	0.999995788907476	0	0	0.0749089315548739	1.09480713621363e-06	ACSS1
286	Proteasome	3/45	0.999987383976877	0.999995788907476	0	0	0.155070259471976	1.95638232009146e-06	PSMD7;PSMC1;PSMB9
287	Huntington disease	34/193	0.999990682120627	0.999995788907476	0	0	0.462538341478701	4.30989655095504e-06	HDAC2;HIP1;DNAH7;DCTN2;DCTN1;COX4I2;NDUFA4L2;ITPR1;DNAH9;COX7A1;SIN3A;POLR2B;CREB3L1;CREB3L2;CLTCL1;EP300;POLR2F;IFT57;DNAH10;APAF1;BDNF;AP2B1;PLCB3;PLCB4;CREB1;SP1;GNAQ;VDAC2;TAF4B;PPARG;PLCB1;DNAL1;CREB5;SLC25A6
288	RNA transport	27/165	0.999992024575651	0.999995788907476	0	0	0.423387684049186	3.37670990986559e-06	CYFIP1;NUP205;NUP107;CASC3;NUP160;TPR;SUMO2;PABPC4L;EIF4B;UBE2I;NUP133;PABPC5;THOC7;SRRM1;NUP93;EEF1A1;GEMIN5;PABPC3;EIF3H;EIF3E;PABPC1;RPP25;EIF4G3;EIF3D;EIF4G2;EIF3A;NUP37
289	Chemical carcinogenesis	9/82	0.999992860604527	0.999995788907476	0	0	0.26730304542315	1.90838896480172e-06	ALDH1A3;GSTM3;HPGDS;CHRNA7;GSTP1;MGST3;ALDH3B1;CYP1B1;GSTM5
290	Olfactory transduction	23/444	0.999993274013874	0.999995788907476	0	0	0.115682222911373	7.78079643025302e-07	OR51E1;SLC24A4;CAMK2D;PDE1C;PDE1B;PDE1A;PDE2A;OR51E2;ADCY3;ARRB1;OR52N4;SLC8A1;ANO2;SLC8A3;GRK3;GNAL;OR2W3;GNB1;PRKG2;CALM1;CALM2;CAMK2G;PRKG1
291	Drug metabolism	14/108	0.999993439893581	0.999995788907476	0	0	0.322671327060768	2.11676518712338e-06	GSTM3;RRM1;MGST3;GSTP1;GMPS;FMO1;FMO2;ALDH1A3;HPGDS;NME7;IMPDH1;ALDH3B1;UPP1;GSTM5
292	Porphyrin and chlorophyll metabolism	2/42	0.999994206628566	0.999995788907476	0	0	0.1085478233238	6.28859680432254e-07	HEPH;BLVRA
293	Protein processing in endoplasmic reticulum	17/165	0.999994878586712	0.999995788907476	0	0	0.247986639290987	1.27004532195804e-06	PRKN;TUSC3;WFS1;UBE2D1;EIF2AK2;EIF2AK4;HSPA2;SEL1L2;MAPK10;ATXN3;CASP12;BAG2;CAPN2;BCL2;UGGT2;CRYAB;SKP1
294	Non-alcoholic fatty liver disease (NAFLD)	20/149	0.999994948225938	0.999995788907476	0	0	0.335349133650525	1.69411233410454e-06	JUN;TGFB1;PRKAA2;ADIPOQ;COX4I2;NDUFA4L2;PIK3R3;PIK3CD;PIK3CB;COX7A1;NFKB1;IKBKB;CDC42;MAPK10;SOCS3;IL6;PIK3CA;LEP;AKT3;RAC1
295	Ribosome	19/153	0.999994983295772	0.999995788907476	0	0	0.306532496035039	1.5377867263386e-06	RPL4;RPL5;RPL30;RPL32;RPL31;RPL23;RPL12;RPL22;RPS6;RPL36A;RPS3A;RPL23A;RPL7;RPS4X;RPLP2;RPL26;RPS11;RPS13;RPS23
296	Parkinson disease	18/142	0.999995058472202	0.999995788907476	0	0	0.313999732809915	1.55164224207924e-06	PRKN;APAF1;LRRK2;COX4I2;NDUFA4L2;GNAI3;SNCAIP;COX7A1;GNAI1;ADCY5;GNAI2;UCHL1;GNAL;VDAC2;DRD2;SLC18A2;SLC25A6;SNCA
297	Oxidative phosphorylation	8/133	0.999995200374846	0.999995788907476	0	0	0.138208651399491	6.63351311675285e-07	COX4I2;ATP6V0A2;NDUFA4L2;ATP6V1H;ATP6V1E1;COX7A1;ATP6V1F;ATP6V1B1
298	Ribosome biogenesis in eukaryotes	11/101	0.999995337611465	0.999995788907476	0	0	0.264746751524794	1.23435509660654e-06	RBM28;GNL3L;EFL1;XRN2;HEATR1;SBDS;DROSHA;RPP25;SPATA5;REXO2;REXO5
299	Fatty acid degradation	2/44	0.999995444462402	0.999995788907476	0	0	0.103363747787008	4.70878511825213e-07	ACSL4;CPT1C
300	Peroxisome	7/83	0.999995772553108	0.999995788907476	0	0	0.199588253508632	8.43750525385221e-07	ABCD2;PEX5L;NOS2;ACSL4;FAR1;FAR2;HMGCLL1
301	Steroid hormone biosynthesis	4/60	0.999995788907476	0.999995788907476	0	0	0.154935973117791	6.52451091865046e-07	STS;CYP1B1;HSD17B12;CYP19A1
