## Supplementary material for "Fluximplied: A novel approach integrates rate limiting steps and differential expression for pathway analysis": Upregulated-Adipose vs Liver Reactome

	Term	Overlap	P.value	Adjusted.P.value	Old.P.value	Old.Adjusted.P.value	Odds.Ratio	Combined.Score	Genes
1	Extracellular matrix organization Homo sapiens R-HSA-1474244	168/283	2.18232107697873e-22	3.15345395623426e-19	0	0	3.23951640367806	161.575684905154	SPARC;COL16A1;COL12A1;ITGA2B;ICAM2;TNC;LOXL3;LOXL4;ICAM5;FGF2;LOXL1;ICAM1;LOXL2;COMP;EFEMP2;EFEMP1;CAPNS1;CAPN6;TNN;BSG;KDR;CAPN2;CAST;ACTN1;CASK;HSPG2;BCAN;ADAM17;ADAM15;COL4A2;LOX;COL4A1;COL8A2;COL4A6;COL8A1;COL4A5;ADAM9;FBN2;COL17A1;CD151;COL13A1;SDC3;PDGFB;LTBP4;HTRA1;PDGFA;FBLN1;LTBP2;LTBP3;PSEN1;NID1;FBLN2;LTBP1;NID2;FBLN5;ADAMTS16;NCSTN;ADAMTS18;SERPINH1;A2M;ELANE;TGFB2;CRTAP;TGFB1;VCAM1;COL24A1;TGFB3;GDF5;BMP7;COL1A1;BMP4;BMP2;COL1A2;COL5A1;P4HA2;COL5A3;COL5A2;ITGA11;COL9A2;FBN1;DDR1;ITGB1;PTPRS;ITGAM;ITGB5;COL14A1;ITGB4;ELN;ITGB3;ITGB2;LAMC2;ITGAE;LAMC1;CTSS;ADAMTS4;ADAMTS5;ADAMTS2;ADAMTS3;ADAMTS1;CTSK;TIMP2;ITGB8;CTSG;ITGAV;TIMP1;TPSAB1;ADAMTS9;COLGALT1;ITGA4;COL25A1;ITGA3;MMP2;ITGA2;ITGA1;MMP3;MMP9;DCN;ASPN;MMP12;MMP11;MMP14;VCAN;MMP16;COL6A2;MMP17;COL6A1;MATN1;ITGA8;PECAM1;MMP19;COL21A1;COL6A3;ITGA7;ITGA6;CD47;ITGA5;CD44;MATN3;DDR2;ITGA9;PLEC;COL15A1;TNXB;PCOLCE2;LAMA2;COL11A1;NRXN1;LAMA4;LAMA3;NTN4;LRP4;THBS1;ACAN;JAM2;JAM3;LUM;CMA1;LAMB2;COL22A1;LAMB1;MFAP5;MFAP4;COL3A1;CAPN11;MFAP3;MFAP2;TLL1;FMOD
2	Axon guidance Homo sapiens R-HSA-422475	248/515	1.01977189749396e-15	7.36785195939387e-13	0	0	2.06362582486178	71.2347072546377	EPHB6;TRIO;ACTB;PSMD7;SYNGAP1;RPS6KA5;DPYSL4;SCN11A;DPYSL2;RPS6KA2;DPYSL3;KDR;EPHB2;SCN1B;EPHB3;EPHA5;EPHA4;EPHA7;UNC5A;PAQR3;ANK2;ANK1;BTC;MYL6;KCNQ3;TLN1;MYL9;EPHA3;PDGFB;AGAP2;PDGFA;IQGAP1;KALRN;MYL12A;MYL12B;NCSTN;GRIN2A;APH1B;RRAS;ST8SIA4;PLCG1;PIP5K1C;SCN3B;SCN3A;SPTBN1;VASP;ST8SIA2;GRIN2C;L1CAM;PTK2;GRIN2D;COL9A2;CALM1;SCN2B;RET;ROBO2;NRP1;ROBO3;NRP2;ARPC1B;ROBO1;CHL1;PEA15;RAC1;JAK2;JAK3;SPTAN1;GIT1;JAK1;DUSP4;VAV3;CAP1;DUSP5;RHOG;DUSP8;IL17RD;RHOC;GFRA3;GFRA2;RHOA;DUSP7;RGMA;RHOB;ENAH;KIT;ARHGEF7;HBEGF;PAK3;CAP2;CD72;DAB2IP;AP2B1;PSMB9;KITLG;PSMC1;SEMA5A;PLXND1;ITGA2B;IL5RA;FGF1;FGF2;ACTG1;FGF7;FGF8;FGF9;CFL1;NRCAM;PLXNC1;PDGFRB;PDGFRA;SEMA6A;SEMA6D;CACNB1;CACNB3;CACNB4;TYROBP;COL4A2;COL4A1;COL4A5;VCL;PSMD10;SEMA7A;SHC3;SHC1;CSF2RB;RASAL2;CACNA1C;EFNA5;CSF2RA;RASGRP4;CACNA1G;RASGRP3;RAP1B;SPTA1;EFNB2;EFNB1;SDCBP;RAP1A;CLTCL1;UBC;PLXNA2;ABL1;ABL2;PLXNA1;MYH11;CACNA1S;SRGAP2;SRGAP1;MYH10;PLXNA4;PLXNA3;KL;PRNP;MSN;ARPC5;FGF16;ARPC2;DLG3;PTPRA;KIF4A;FGF18;PLXNB3;NF1;CNTN1;CNTN2;FGFR1;FGF10;ITGB1;CNTNAP1;YWHAB;RASGRF2;ITGB3;RASGRF1;TREM2;ARRB1;LAMC1;SPRED3;SPRED1;NCK2;ITGAV;SCN5A;NEO1;NCK1;ACTR3;ACTR2;TRPC6;TRPC3;KSR1;VWF;TRPC4;DCC;ITGA2;TRPC1;MMP2;ITGA1;PPP2R5A;NRG2;SPTB;MMP9;DNM1;DNM3;CREB1;RASA3;RASA4;COL6A2;RASA1;IL3RA;COL6A1;RASA2;DCX;COL6A3;MYH9;SCN4A;ITGA5;SOS1;SOS2;SCN4B;DOCK1;ITGA9;CAMK2D;ROCK1;ROCK2;SRC;SEMA3A;NTN4;CRMP1;SEMA3E;NTN1;CDC42;ABLIM1;ABLIM2;ERBB4;FYN;SLIT3;SLIT2;CAMK2G;CLASP2;MAPK3;SEMA4A;ANGPT1;MYO10;LIMK2;LIMK1;PTPN11;LAMB1;NFASC;IL2RA;TEK
3	Signaling by Rho GTPases Homo sapiens R-HSA-194315	182/367	2.51617678923724e-13	1.16130617481453e-10	0	0	2.17529816371818	63.1072826818258	CYFIP1;NCKAP1;TRIO;NUP107;FAM13B;WIPF1;ZWILCH;NCF2;NCF4;ARHGDIG;ACTB;MYLK;ACTG1;CDC20;ARHGAP44;PPP1CC;SYDE1;OPHN1;KIF5B;KIF5A;ARHGDIB;KNTC1;RALBP1;STARD8;CYBB;CYBA;MYL6;DAAM1;BTK;MYL9;ARHGAP18;ARHGAP17;IQGAP1;KLC1;IQGAP3;KALRN;NUP160;RHOBTB1;MYL12B;SKA2;RHOBTB2;ARHGAP22;ABR;DSN1;ARHGAP20;KLC2;RACGAP1;ABL1;DVL2;DVL3;NCKAP1L;MYH11;A2M;SRGAP2;ECT2;MYH10;SRGAP1;STARD13;ARHGAP29;ARHGAP28;ARPC5;ARHGAP26;ARHGAP25;PTK2;ZWINT;ARHGAP24;NDC80;ARHGAP23;ARHGAP33;ARHGAP31;KIF18A;DIAPH2;ARHGAP30;DIAPH3;ARPC2;CALM1;ITGB1;ARHGAP11A;AHCTF1;CDKN1B;YWHAB;ARPC1B;RASGRF2;ARHGAP1;BRK1;ARHGAP6;ARHGAP4;AKAP13;YWHAQ;MCF2L;NUF2;RAC1;SPDL1;YWHAG;YWHAH;NCK1;VAV3;ACTR3;ACTR2;PPP1R12A;PLEKHG2;NUP133;ARHGEF17;PLEKHG5;RHOG;ARAP3;PPP2R5A;GMIP;RHOC;YWHAZ;RHOA;VAV1;RHOB;CIT;ARHGAP10;ARHGEF9;CTTN;KIF2A;INCENP;RHOJ;ARHGEF3;ARHGEF4;MYH9;TAX1BP3;KIF2C;PIK3C3;ARHGEF2;ARHGEF7;MAPRE1;PPP1R12B;SOS1;SOS2;RHOQ;ITGB3BP;PAFAH1B1;ARHGEF6;ROCK1;PKN3;ROCK2;SRC;SRF;FGD1;CENPC;FGD2;CDC42;CHN1;CTNNA1;FLNA;PAK3;WASF2;BUB1;WASF3;CLASP2;MAPK3;PPP1R14A;NDE1;LIMK2;LIMK1;MYO9B;MYO9A;KTN1;FMNL3;CENPE;CENPF;FMNL1;FMNL2;CENPH;CENPI;PRC1;DLC1;TAOK1;CENPK;ABI1;CENPL;TRIP10;CTNNB1;CENPO;PKN1;CENPP;CENPQ;MAD2L1;NUP37
4	Hemostasis Homo sapiens R-HSA-109582	254/552	3.21468837318901e-13	1.16130617481453e-10	0	0	1.8911934134437	54.4018348164458	APP;SPARC;ISLR;MYB;AKT3;BSG;HABP4;KIFAP3;PRKCH;PRKCE;ACTN1;PRKCD;ACTN4;PRKAR1A;KIF20B;TLN1;ZFPM2;CFD;STXBP3;PDE1B;PDE1A;PDGFB;PDGFA;PIK3R3;GATA3;GATA2;GATA1;GLG1;PIK3R6;PIK3R5;RACGAP1;PRKAR2B;KCNMB1;INPP5D;KCNMB4;PLCG1;A2M;S100A10;PDE2A;L1CAM;GNG12;GNG11;PTK2;EHD2;CALU;PDE3A;CALM1;SLC7A10;KIF15;TMSB4X;TIMP3;QSOX1;TIMP1;CD36;RAC1;JAK2;JAK3;JAK1;VAV3;CAP1;SERPINB2;FCER1G;ANXA2;SYK;RHOG;KIF23;GAB2;SERPINB8;F3;RHOA;VAV1;KIF27;SERPINB6;RHOB;RAD51B;SLC7A6;F8;KIF9;SLC7A7;RAD51C;SLC7A8;KIF2A;KIFC1;KIF2C;CD47;GAS6;ALDOA;RAPGEF3;MGLL;CD44;CD63;SELPLG;GNAI3;GNAI1;GNAI2;PDPN;FLNA;CD58;LEFTY2;JAM2;JAM3;P2RY12;CD74;VEGFB;VEGFC;SLC8A3;CENPE;KIF26A;CAPZA2;F2RL3;DGKG;DGKE;CD84;DGKA;ITGA2B;MPL;F13A1;IL5RA;PLAT;SLC8A1;DOCK10;DOCK11;KIF5C;PLAU;KIF5B;CFL1;KIF5A;EP300;SLC16A3;GUCY1A2;F2R;ATP1B3;ATP1B2;DGKZ;PROCR;DOK2;SCG3;DGKI;VCL;PDE9A;DGKH;SHC1;ITPR1;ITPR3;CSF2RB;KLC1;RASGRP2;CSF2RA;PHF21A;RAP1B;KLC2;RAP1A;KIF3A;ABL1;KIF3C;TGFB2;TGFB1;CBX5;TGFB3;CAV1;SELP;KIF18A;KIF4A;GNAQ;MAFF;GNB1;GNAS;GNB4;GNB3;ESAM;MAFK;ITGB1;DOCK6;LGALS3BP;DAGLA;ITGAM;DOCK3;WDR1;DOCK9;ITGB3;DOCK8;ITGB2;DOCK7;PLEK;ATP2A3;PIK3CD;ARRB1;PIK3CB;PIK3CG;THBD;CAPZB;SIN3A;PHACTR2;PRKG2;ITGAV;PRKG1;SRGN;ABCC4;TRPC6;TRPC3;ITGA4;VWF;ITGA3;ITGA2;ITGA1;PLAUR;PLA2G4A;PPP2R5A;ADRA2C;YWHAZ;ADRA2A;PIK3CA;MMRN1;IL3RA;PECAM1;ITGA6;LCP2;PDE5A;ITGA5;SOS1;DOCK2;DOCK1;HDAC2;SRC;PRCP;SLC3A2;SRI;LRP8;THBS1;TTN;CDC42;GNA13;CLEC3B;GNA15;GNG2;GNG4;GNA11;GNA12;FYN;MAPK3;ANGPT4;ANGPT2;ANGPT1;NOS2;NOS3;PCDH7;ATP2B4;PTPN11;P2RX6;IL2RA;P2RX1;CD9;VPS45;TEK
5	Elastic fibre formation Homo sapiens R-HSA-1566948	35/41	1.28504926207012e-12	3.71379236738265e-10	0	0	12.7623382846191	349.435681788866	FBN2;ITGB1;ITGB5;ELN;ITGB3;LTBP4;LOXL3;LOXL4;FBLN1;LTBP2;LTBP3;FBLN2;LTBP1;LOXL1;FBLN5;LOXL2;EFEMP2;EFEMP1;ITGB8;ITGAV;TGFB2;TGFB1;TGFB3;GDF5;BMP7;MFAP5;BMP4;MFAP4;BMP2;LOX;MFAP3;MFAP2;ITGA8;ITGA5;FBN1
6	Developmental Biology Homo sapiens R-HSA-1266738	334/786	2.27603204457842e-11	5.48144384069304e-09	0	0	1.64247015760584	40.2503776692689	EPHB6;TRIO;RBPJ;ACTB;PSMD7;SYNGAP1;RPS6KA5;DPYSL4;SCN11A;DPYSL2;RPS6KA2;AKT3;DPYSL3;KDR;HOXA3;HOXA2;HOXA1;EPHB2;SCN1B;EPHB3;HOXA4;CDON;MEF2A;EPHA5;EPHA4;MEF2C;EPHA7;UNC5A;PAQR3;EBF1;ANK2;ANK1;DKK1;BTC;MYL6;KCNQ3;HOXB4;HOXB3;HOXB2;TLN1;MYL9;EPHA3;EPAS1;HOXD1;PDGFB;AGAP2;PDGFA;IQGAP1;KALRN;MYL12A;MYL12B;GRIN2A;NCSTN;APH1B;RRAS;ST8SIA4;HOXC4;PIP5K1C;PLCG1;SCN3B;SCN3A;SPTBN1;VASP;WNT10B;JUN;EGR2;ST8SIA2;NR2F2;GRIN2C;L1CAM;PBX1;PTK2;GRIN2D;MED13L;HOXD4;COL9A2;HOXD3;CALM1;NODAL;SCN2B;RET;ROBO2;NRP1;ROBO3;NRP2;RARG;ARPC1B;HIF3A;MED15;ROBO1;MED12;CHL1;PEA15;CD36;RAC1;JAK2;JAK3;SPTAN1;GIT1;JAK1;DUSP4;NCOA1;CAP1;VAV3;DUSP5;FOXD3;TSC22D1;NCOA3;TCF12;RHOG;DUSP8;MED27;IL17RD;RHOC;GFRA3;GFRA2;RHOA;DUSP7;RGMA;RHOB;ENAH;NCOR2;MED22;MED21;KIT;PPARG;PLIN1;ARHGEF7;HBEGF;ADAM22;GSC;ADAM23;CTNNA1;PAK3;MEF2D;LEFTY2;CAP2;CD72;PCGF2;DAB2IP;AP2B1;PSMB9;KITLG;FABP4;PSMC1;CTNNB1;SEMA5A;PLXND1;ITGA2B;IL5RA;FGF1;FGF2;ACTG1;CCND3;FGF7;FGF8;FGF9;CFL1;EP300;NRCAM;PLXNC1;PDGFRB;PDGFRA;SEMA6A;SEMA6D;ADIPOQ;ADAM11;CACNB1;CACNB3;TYROBP;CACNB4;COL4A2;COL4A1;COL4A5;VCL;PSMD10;SEMA7A;SHC3;NOTCH1;SHC1;LPL;CSF2RB;CACNA1C;RASAL2;FOXO3;EFNA5;CSF2RA;FOXO1;RASGRP4;CACNA1G;RASGRP3;RAP1B;SPTA1;EFNB2;EFNB1;SDCBP;RAP1A;CLTCL1;UBC;PLXNA2;ABL1;ABL2;PLXNA1;MYH11;CACNA1S;SRGAP2;SRGAP1;MYH10;PLXNA4;PLXNA3;SMAD2;KL;PRNP;TGFB1;MSN;ARPC5;NFKB1;FGF16;CNOT6;ARPC2;DLG3;PTPRA;CDK4;KIF4A;FGF18;CNTN1;PLXNB3;NF1;MYF6;CNTN2;TCF4;FGF10;FGFR1;ITGB1;CNTNAP1;YWHAB;CHD9;RASGRF2;ITGB3;RASGRF1;ARRB1;TREM2;LAMC1;SPRED3;SPRED1;BOC;NCK2;ITGAV;SCN5A;NEO1;NCK1;ACTR3;ACTR2;TRPC6;KSR1;TRPC3;VWF;TRPC4;DCC;ITGA2;MMP2;TRPC1;ITGA1;PPP2R5A;NRG2;SPTB;MMP9;DNM1;DNM3;CREB1;RASA3;RASA4;COL6A2;RASA1;IL3RA;COL6A1;RASA2;DCX;COL6A3;MYH9;SCN4A;ITGA5;SOS1;SCN4B;SOS2;DOCK1;ITGA9;CAMK2D;SMARCD3;ROCK1;ROCK2;SRC;SEMA3A;NTN4;CRMP1;SEMA3E;NTN1;CDC42;ABLIM1;CACNG8;ACVR1C;ABLIM2;POLR2B;ERBB4;POLR2F;FYN;SLIT3;SLIT2;RBBP7;CAMK2G;CLASP2;MAPK3;SPAG9;SEMA4A;MYO10;ANGPT1;LGI4;LIMK2;LGI3;LIMK1;LGI2;LAMB1;PTPN11;KLF4;MAPK12;ACVR2A;MAPK11;NFASC;KLF5;IL2RA;CARM1;LEP;TEK;INSM1
7	Platelet activation, signaling and aggregation Homo sapiens R-HSA-76002	130/253	3.02341456429477e-11	6.24119149343706e-09	0	0	2.32791152108732	56.3867873500531	DGKG;APP;DGKE;SPARC;DGKA;ITGA2B;MPL;F13A1;IL5RA;ISLR;AKT3;CFL1;HABP4;PRKCH;ACTN1;PRKCE;PRKCD;F2R;ACTN4;DGKZ;SCG3;TLN1;DGKI;VCL;DGKH;CFD;STXBP3;SHC1;PDGFB;ITPR1;PDGFA;PIK3R3;CSF2RB;ITPR3;RASGRP2;CSF2RA;PIK3R6;PIK3R5;RAP1B;RAP1A;A2M;TGFB2;TGFB1;TGFB3;GNG12;GNG11;PTK2;SELP;GNAQ;GNB1;CALU;GNB4;GNB3;CALM1;LGALS3BP;DAGLA;WDR1;ITGB3;PLEK;PIK3CD;ARRB1;PIK3CB;PIK3CG;TMSB4X;TIMP3;PHACTR2;QSOX1;TIMP1;CD36;RAC1;JAK2;JAK3;JAK1;VAV3;CAP1;SRGN;ABCC4;FCER1G;TRPC6;SYK;TRPC3;VWF;RHOG;PLA2G4A;GAB2;ADRA2C;YWHAZ;RHOA;VAV1;ADRA2A;RHOB;F8;PIK3CA;MMRN1;IL3RA;PECAM1;LCP2;ALDOA;GAS6;SOS1;RAPGEF3;MGLL;CD63;SRC;GNAI3;THBS1;GNAI1;GNAI2;TTN;CDC42;GNA13;CLEC3B;GNA15;GNG2;GNG4;GNA11;PDPN;GNA12;FLNA;FYN;LEFTY2;MAPK3;P2RY12;PCDH7;VEGFB;VEGFC;PTPN11;IL2RA;CD9;F2RL3
8	Muscle contraction Homo sapiens R-HSA-397014	105/196	1.03005212124484e-10	1.8605316439985e-08	0	0	2.53711964017246	58.3442160253299	SLC8A1;ACTG2;MYLK;SLN;SCN11A;SCN1B;TMOD1;KCNH2;ACTN3;TPM4;TMOD4;TPM3;CACNA2D1;TPM2;TMOD2;TPM1;CACNA2D3;CACNA2D2;KCNK15;ATP1B3;CACNA2D4;ATP1B2;CACNB1;MYL6;CACNB3;CACNB4;KCNQ1;TLN1;MYL9;VCL;KCNE3;KCNE4;NPR1;PXN;ITPR1;ITPR3;CACNA1C;CACNA1F;MYL12A;MYL12B;CALD1;MYH11;CACNA1S;SCN3B;SCN3A;WWTR1;DMPK;CAV3;FGF14;FXYD6;CALM1;FGF13;FGF12;FGF11;SCN2B;RYR1;RYR2;TRIM72;KCNK6;ITGB5;LMOD1;ATP2A3;RYR3;SCN5A;CLIC2;ANXA1;KCND1;ANXA2;KCND2;TRPC1;TNNC2;ITGA1;TRDN;ACTA2;ASPH;TNNT3;SCN4A;SCN4B;CAMK2D;ATP1A4;ATP1A2;SRI;TTN;CACNG8;PLN;CAMK2G;CORIN;KCNJ2;KCNIP1;KCNJ12;KCNIP2;KCNIP3;KCNIP4;ATP2B4;SORBS1;HIPK1;TBX5;SORBS3;SLC8A3;DES;FKBP1B;VIM;KCNK2;KCNK3;KCNK4
9	Semaphorin interactions Homo sapiens R-HSA-373755	46/67	4.38357537820039e-10	7.03807380166618e-08	0	0	4.79556571428571	103.334784034745	SEMA5A;ITGB1;NRP1;SEMA7A;PLXND1;ROCK1;ROCK2;SEMA3A;CRMP1;TREM2;SEMA3E;MYL12B;CDC42;DPYSL4;RRAS;DPYSL2;DPYSL3;CFL1;PLXNA2;PLXNA1;MYH11;FYN;PLXNC1;RAC1;PIP5K1C;PAK3;MYH10;PLXNA4;PLXNA3;SEMA4A;SEMA6A;CD72;SEMA6D;LIMK2;ITGA1;LIMK1;RHOG;RHOC;RHOA;RHOB;MYL6;TYROBP;PLXNB3;MYH9;TLN1;MYL9
10	Molecules associated with elastic fibres Homo sapiens R-HSA-2129379	26/30	5.57954657128666e-10	8.06244479550923e-08	0	0	14.2025518341308	302.610127789011	ITGB1;ITGB5;ITGB3;LTBP4;FBLN1;LTBP2;LTBP3;FBLN2;LTBP1;FBLN5;EFEMP2;EFEMP1;ITGB8;ITGAV;TGFB2;TGFB1;TGFB3;GDF5;BMP7;MFAP5;BMP4;MFAP4;BMP2;MFAP3;MFAP2;ITGA8
11	Rho GTPase cycle Homo sapiens R-HSA-194840	70/122	2.87591958788948e-09	3.77791254954572e-07	0	0	2.95176554893869	58.0520582663844	ARHGAP11A;TRIO;FAM13B;RASGRF2;ARHGDIG;ARHGAP1;ARHGAP6;ARHGAP4;ARHGAP44;SYDE1;AKAP13;OPHN1;MCF2L;ARHGDIB;RAC1;VAV3;RALBP1;PLEKHG2;STARD8;ARHGEF17;PLEKHG5;RHOG;ARAP3;GMIP;RHOC;RHOA;VAV1;RHOB;ARHGAP10;ARHGEF9;RHOJ;ARHGEF3;ARHGEF4;ARHGEF2;ARHGEF7;SOS1;SOS2;RHOQ;ARHGEF6;ARHGAP18;ARHGAP17;KALRN;RHOBTB1;FGD1;RHOBTB2;FGD2;ARHGAP22;CDC42;ABR;ARHGAP20;RACGAP1;CHN1;A2M;SRGAP2;ECT2;SRGAP1;STARD13;ARHGAP29;ARHGAP28;MYO9B;ARHGAP26;ARHGAP25;MYO9A;ARHGAP24;ARHGAP23;ARHGAP33;ARHGAP31;ARHGAP30;DLC1;TRIP10
12	Cell-extracellular matrix interactions Homo sapiens R-HSA-446353	16/16	9.1792408007698e-09	1.10533357975936e-06	0	0	219264	4057770.04167437	ITGB1;VASP;FBLIM1;ACTN1;PXN;TESK1;ILK;PARVA;PARVB;FLNA;FLNC;RSU1;FERMT2;LIMS2;LIMS1;ARHGEF6
13	Smooth Muscle Contraction Homo sapiens R-HSA-445355	26/33	2.96568080523994e-08	3.29646827967055e-06	0	0	8.11396673501937	140.644043840731	TRIM72;ITGB5;PXN;LMOD1;MYL12A;ACTG2;MYLK;MYL12B;CALD1;MYH11;ANXA1;ANXA2;CAV3;TPM4;TPM3;TPM2;ITGA1;TPM1;SORBS1;SORBS3;ACTA2;MYL6;TLN1;CALM1;MYL9;VCL
14	RHO GTPase Effectors Homo sapiens R-HSA-195258	120/255	1.24019685627843e-07	1.28006032665881e-05	0	0	1.95293609671848	31.0572020151627	CYFIP1;NCKAP1;NUP107;WIPF1;ZWILCH;NCF2;NCF4;ACTB;MYLK;ACTG1;CDC20;PPP1CC;KIF5B;KIF5A;KNTC1;CYBB;CYBA;MYL6;DAAM1;BTK;MYL9;IQGAP1;KLC1;IQGAP3;NUP160;MYL12B;SKA2;DSN1;KLC2;ABL1;DVL2;DVL3;NCKAP1L;MYH11;SRGAP2;MYH10;ARPC5;PTK2;ZWINT;NDC80;KIF18A;DIAPH2;DIAPH3;ARPC2;CALM1;ITGB1;AHCTF1;CDKN1B;YWHAB;ARPC1B;BRK1;YWHAQ;NUF2;RAC1;SPDL1;YWHAG;YWHAH;NCK1;ACTR3;ACTR2;PPP1R12A;NUP133;RHOG;PPP2R5A;RHOC;YWHAZ;RHOA;RHOB;CIT;CTTN;KIF2A;INCENP;MYH9;TAX1BP3;KIF2C;PIK3C3;MAPRE1;PPP1R12B;RHOQ;ITGB3BP;PAFAH1B1;ROCK1;PKN3;ROCK2;SRC;SRF;CENPC;CDC42;CTNNA1;FLNA;PAK3;WASF2;BUB1;WASF3;CLASP2;MAPK3;PPP1R14A;NDE1;LIMK2;LIMK1;KTN1;FMNL3;CENPE;CENPF;FMNL1;FMNL2;CENPH;CENPI;PRC1;TAOK1;CENPK;ABI1;CENPL;CTNNB1;CENPO;PKN1;CENPP;CENPQ;MAD2L1;NUP37
15	Other semaphorin interactions Homo sapiens R-HSA-416700	17/19	2.44083793928794e-07	2.35134054818071e-05	0	0	18.5486542443064	282.417251245201	ITGB1;SEMA5A;SEMA4A;SEMA7A;SEMA6A;CD72;PLXND1;SEMA6D;ITGA1;SEMA3E;TREM2;TYROBP;PLXNA2;PLXNB3;PLXNA1;PLXNC1;PLXNA4
16	Cardiac conduction Homo sapiens R-HSA-5576891	71/135	2.69627509597113e-07	2.43507344604893e-05	0	0	2.43082329317269	36.7691786689511	RYR1;KCNK6;RYR2;ATP2A3;SLC8A1;RYR3;SLN;SCN11A;SCN5A;CLIC2;SCN1B;KCNH2;KCND1;KCND2;CACNA2D1;TRPC1;CACNA2D3;CACNA2D2;KCNK15;ATP1B3;CACNA2D4;ATP1B2;TRDN;CACNB1;CACNB3;CACNB4;ASPH;KCNQ1;SCN4A;SCN4B;CAMK2D;KCNE3;KCNE4;NPR1;ITPR1;ATP1A4;ITPR3;ATP1A2;CACNA1C;SRI;CACNA1F;CACNG8;PLN;CACNA1S;SCN3B;SCN3A;CAMK2G;KCNJ2;CORIN;WWTR1;DMPK;KCNIP1;KCNJ12;KCNIP2;KCNIP3;KCNIP4;ATP2B4;HIPK1;TBX5;SLC8A3;FGF14;FKBP1B;FXYD6;CALM1;FGF13;FGF12;KCNK2;FGF11;KCNK3;SCN2B;KCNK4
17	Integrin cell surface interactions Homo sapiens R-HSA-216083	41/67	5.06188314535399e-07	4.30260067355089e-05	0	0	3.44830597060813	49.9878746495865	ITGB1;COL16A1;ITGAM;ITGB5;COL13A1;ITGB3;ITGA2B;ITGB2;TNC;ICAM2;ITGAE;ICAM5;THBS1;ICAM1;COMP;BSG;KDR;ITGB8;ITGAV;JAM2;JAM3;VCAM1;ITGA4;ITGA3;LUM;ITGA2;ITGA1;HSPG2;COL4A2;COL4A1;ITGA11;ITGA8;PECAM1;ITGA7;ITGA6;ITGA5;CD47;COL9A2;CD44;ITGA9;FBN1
18	Collagen formation Homo sapiens R-HSA-1474290	49/85	5.41189032413269e-07	4.3445452879843e-05	0	0	2.97801611440158	42.9712752026776	COL16A1;COL14A1;ITGB4;COL12A1;LOXL3;LOXL4;LAMC2;LOXL1;CTSS;LOXL2;ADAMTS2;ADAMTS3;COLGALT1;COL25A1;MMP3;MMP9;COL4A2;LOX;COL4A1;COL6A2;COL6A1;COL8A2;COL4A6;COL4A5;COL8A1;COL6A3;COL21A1;ITGA6;PLEC;COL17A1;COL15A1;CD151;PCOLCE2;COL13A1;COL11A1;LAMA3;SERPINH1;CRTAP;COL24A1;COL22A1;COL1A1;COL3A1;COL1A2;COL5A1;P4HA2;COL5A3;COL5A2;TLL1;COL9A2
19	Interferon gamma signaling Homo sapiens R-HSA-877300	52/93	9.08044733152505e-07	6.58637182754592e-05	0	0	2.77525351166388	38.6092496854915	CIITA;ICAM1;TRIM8;TRIM6;TRIM3;JAK2;B2M;TRIM22;HLA-DPA1;JAK1;TRIM62;IFNGR1;IFNGR2;PRKCD;HLA-B;HLA-C;HLA-A;HLA-F;MID1;HLA-G;PIAS1;HLA-E;TRIM17;OAS2;OAS3;HLA-DQB2;CD44;HLA-DQB1;SP100;CAMK2D;PTAFR;SOCS3;TRIM46;GBP2;FCGR1A;GBP1;CAMK2G;FCGR1B;GBP4;HLA-DQA1;GBP3;TRIM45;HLA-DRB5;VCAM1;STAT1;PTPN11;PML;HLA-DPB1;HLA-DRA;TRIM38;HLA-DRB1;TRIM34
20	ECM proteoglycans Homo sapiens R-HSA-3000178	35/55	9.11608557445803e-07	6.58637182754592e-05	0	0	3.82478837246446	53.1953676302548	ITGB1;PTPRS;SPARC;TNXB;ITGB5;LAMA2;ITGB3;LAMA4;ITGA2B;LAMA3;TNC;LRP4;LAMC1;COMP;ACAN;TNN;ITGAV;TGFB2;TGFB1;LUM;TGFB3;LAMB2;ITGA2;LAMB1;DCN;ASPN;BCAN;VCAN;ITGA8;MATN1;ITGA7;COL9A2;FMOD;MATN3;ITGA9
21	RHO GTPases Activate ROCKs Homo sapiens R-HSA-5627117	15/17	1.97770647221256e-06	0.000136085040587959	0	0	16.3612482088839	214.881643338141	PPP1R12A;ROCK1;ROCK2;LIMK2;LIMK1;RHOC;RHOA;RHOB;MYL12B;MYL6;MYH9;MYH11;PPP1R12B;MYL9;MYH10
22	Non-integrin membrane-ECM interactions Homo sapiens R-HSA-3000171	28/42	2.91339428805599e-06	0.000191357033920041	0	0	4.36821952776005	55.6781636392609	ITGB1;DDR1;LAMA2;ITGB5;ITGB4;LAMA4;ITGB3;NRXN1;LAMA3;SDC3;TNC;PDGFB;NTN4;PDGFA;LAMC2;LAMC1;THBS1;FGF2;ITGAV;TGFB1;LAMB2;ACTN1;ITGA2;CASK;LAMB1;HSPG2;ITGA6;DDR2
23	G alpha (12/13) signalling events Homo sapiens R-HSA-416482	43/75	3.2172852344364e-06	0.000202129441902635	0	0	2.93806972653126	37.1576874720251	TRIO;ROCK1;ROCK2;RASGRF2;PIK3R3;ADRA1D;KALRN;FGD1;ARHGAP4;FGD2;CDC42;GNA13;AKAP13;ABR;GNG2;GNG4;MCF2L;GNA12;RAC1;ECT2;VAV3;PLEKHG2;PLEKHG5;ARHGEF17;RHOG;RHOC;GNG12;GNG11;RHOA;VAV1;RHOB;ARHGEF9;PIK3CA;GNB1;ARHGEF3;GNB4;ARHGEF4;GNB3;ARHGEF2;ARHGEF7;SOS1;SOS2;ARHGEF6
24	Laminin interactions Homo sapiens R-HSA-3000157	18/23	5.23919293581882e-06	0.000305655444455763	0	0	7.85543166613571	95.5168887593997	ITGB1;LAMA2;ITGB4;ITGA3;LAMB2;LAMA4;ITGA2;ITGA1;LAMA3;LAMC2;LAMB1;LAMC1;NID1;NID2;HSPG2;ITGA7;ITGAV;ITGA6
25	Signalling by NGF Homo sapiens R-HSA-166520	186/450	5.28815647847341e-06	0.000305655444455763	0	0	1.54976937955661	18.8297612923394	CD86;TRIO;PRDM4;ITGA2B;IL5RA;FGF1;FGF2;FGF7;PSMD7;SYNGAP1;FGF8;RPS6KA5;FGF9;RPS6KA2;AKT3;PIP4K2A;PIP4K2B;IER3;MEF2A;PDGFRB;PDGFRA;PRKCI;MEF2C;PRKCE;PRKCD;PAQR3;BTC;ADCYAP1;ADAM17;PRKAR1A;TLN1;VCL;PSMD10;ADCYAP1R1;SHC3;PDE1C;SHC1;PDE1B;PDE1A;PDGFB;ITPR1;PDGFA;PIK3R3;ITPR3;CSF2RB;IQGAP1;RASAL2;FOXO4;FOXO3;KALRN;CSF2RA;FOXO1;RASGRP4;RASGRP3;RAP1B;SPTA1;ABR;NCSTN;GRIN2A;RAP1A;APH1B;PRKAR2B;UBC;PIP5K1B;PLCG1;PIP5K1C;ECT2;RALGDS;SPTBN1;KL;GRIN2C;NFKB1;PTK2;GRIN2D;FGF16;NR4A1;AGO4;PTPRA;AGO2;FGF18;NF1;CD28;CALM1;FGFR1;FGF10;RET;CDKN1B;YWHAB;RASGRF2;ITGB3;RASGRF1;PIK3CD;ARRB1;PIK3CB;AATF;PCSK5;ARHGAP4;IKBKB;SPRED3;AKAP13;SPRED1;MCF2L;PEA15;CASP2;RAC1;JAK2;JAK3;SPTAN1;JAK1;DUSP4;VAV3;DUSP5;PLEKHG2;KSR1;VWF;RIPK2;PLEKHG5;ARHGEF17;GAB1;PPP2R5A;NRG2;DUSP8;IL17RD;SORCS3;GFRA3;SPTB;GFRA2;RHOA;VAV1;DNM1;DUSP7;DNM3;ARHGEF9;CREB1;PIK3CA;RASA3;RASA4;RASA1;IL3RA;KIT;RASA2;RAPGEF1;ARHGEF3;ARHGEF4;ARHGEF2;SOS1;ARHGEF7;SOS2;ITGB3BP;HBEGF;ARHGEF6;PHLPP2;HDAC2;RALA;CAMK2D;RALB;SRC;ADCY4;ADCY3;ADCY2;ADCY7;ADCY6;FGD1;ADCY5;FGD2;MAPK7;ERBB4;FYN;CAMK2G;MAPK3;LINGO1;NTRK2;ANGPT1;KIDINS220;DAB2IP;PTPN11;AP2B1;MAPK12;PSMB9;TNRC6C;MAPK11;KITLG;RIT1;PSMC1;IL2RA;TEK
26	EPH-Ephrin signaling Homo sapiens R-HSA-2682334	51/95	5.74662321944318e-06	0.000319379636619053	0	0	2.53533736079773	30.5936576879657	EPHB6;ARPC1B;ACTB;ACTG1;CFL1;KDR;NCK2;RAC1;EPHB2;GIT1;EPHB3;ACTR3;EPHA5;VAV3;ACTR2;EPHA4;EPHA7;MMP2;MMP9;RHOA;DNM1;MYL6;RASA1;MYH9;ARHGEF7;MYL9;EPHA3;ROCK1;ROCK2;SRC;EFNA5;KALRN;MYL12A;MYL12B;EFNB2;CDC42;EFNB1;SDCBP;NCSTN;APH1B;CLTCL1;MYH11;FYN;PAK3;MYH10;LIMK2;LIMK1;AP2B1;ARPC5;PTK2;ARPC2
27	Assembly of collagen fibrils and other multimeric structures Homo sapiens R-HSA-2022090	33/54	6.77985636156107e-06	0.000362847868239102	0	0	3.43315617800689	40.8598958465431	COL15A1;CD151;ITGB4;COL11A1;LAMA3;LOXL3;LOXL4;LAMC2;LOXL1;CTSS;LOXL2;COL24A1;MMP3;MMP9;COL1A1;COL3A1;COL1A2;COL4A2;LOX;COL5A1;COL4A1;COL6A2;COL5A3;COL6A1;COL5A2;COL8A2;COL4A6;COL4A5;COL8A1;COL6A3;ITGA6;TLL1;PLEC
28	Degradation of the extracellular matrix Homo sapiens R-HSA-1474228	55/106	9.72392869917109e-06	0.000501824177510794	0	0	2.35920902570289	27.227444596486	COL16A1;COL14A1;COL12A1;LAMC2;LAMC1;CTSS;ADAMTS4;ADAMTS5;CAPNS1;CAPN6;ADAMTS1;CTSK;BSG;CAPN2;TIMP2;CTSG;TIMP1;TPSAB1;ADAMTS9;CAST;COL25A1;MMP2;MMP3;HSPG2;MMP9;DCN;MMP12;BCAN;MMP11;ADAM17;MMP14;ADAM15;MMP16;MMP17;ADAM9;MMP19;CD44;COL17A1;COL15A1;COL13A1;LAMA3;HTRA1;PSEN1;NID1;ADAMTS16;ACAN;NCSTN;ADAMTS18;A2M;ELANE;CMA1;LAMB1;CAPN11;TLL1;COL9A2
29	Netrin-1 signaling Homo sapiens R-HSA-373752	27/42	1.2235212890485e-05	0.000609651125060373	0	0	3.93048333067475	44.4584534184061	TRIO;SRC;AGAP2;NTN4;NTN1;ROBO1;CDC42;ABLIM1;ABLIM2;FYN;SLIT3;SLIT2;PLCG1;RAC1;NEO1;NCK1;TRPC6;TRPC3;UNC5A;MYO10;DCC;TRPC4;TRPC1;PTPN11;PTK2;RGMA;DOCK1
30	L1CAM interactions Homo sapiens R-HSA-373760	50/96	2.12239611484198e-05	0.000994058689579412	0	0	2.37682551615643	25.5755452048623	ITGB1;NRP1;CNTNAP1;NRP2;ITGB3;ITGA2B;LAMC1;RPS6KA5;CHL1;SCN11A;DPYSL2;RPS6KA2;ITGAV;NRCAM;SCN5A;RAC1;EPHB2;SPTAN1;SCN1B;ITGA2;ITGA1;ANK2;SPTB;ANK1;DNM1;DNM3;KCNQ3;DCX;SCN4A;ITGA5;SCN4B;ITGA9;SRC;SPTA1;SDCBP;SCN3B;SCN3A;SPTBN1;MAPK3;MSN;LAMB1;AP2B1;L1CAM;NFASC;DLG3;KIF4A;CNTN1;CNTN2;FGFR1;SCN2B
31	Assembly of the primary cilium Homo sapiens R-HSA-5617833	86/187	2.13258265584511e-05	0.000994058689579412	0	0	1.86517753224598	20.0610879946801	TTC26;C2CD3;TRAF3IP1;IFT172;CETN2;CCP110;PKD2;KIF17;PKD1;IFT52;ACTR1A;TUBA1A;TCTN2;CNTRL;BBS9;BBS7;CEP97;KIFAP3;IFT57;CC2D2A;CEP290;BBS5;YWHAG;DYNC2H1;CEP135;TUBB;CEP131;RPGRIP1L;CSNK1E;CYS1;DYNLL1;WDR35;HAUS2;HAUS1;IFT81;BBS12;RP2;TCP1;EXOC4;EXOC6;EXOC5;MAPRE1;EXOC2;PAFAH1B1;EXOC1;SDCCAG8;DYNC1I2;DCTN2;ARL6;DCTN1;ARL3;ASAP1;TTBK2;DYNC2LI1;ARL13B;KIF3A;PRKAR2B;HAUS7;TTC21B;TMEM67;NPHP1;PDE6D;NPHP3;NPHP4;KIF3C;CCT5;PLK4;BBS2;BBS1;DYNC1H1;ODF2;NDE1;CEP152;SCLT1;IFT122;RAB11A;NEDD1;IFT22;CENPJ;ALMS1;CDK1;CEP162;DYNLRB1;CEP41;CLUAP1;CEP89
32	RHO GTPases Activate Formins Homo sapiens R-HSA-5663220	57/114	2.81049069968432e-05	0.0012691122065762	0	0	2.1873697707966	22.9226866902116	ITGB1;AHCTF1;NUP107;ZWILCH;ACTB;ACTG1;CDC20;PPP1CC;NUF2;KNTC1;RAC1;SPDL1;NUP133;PPP2R5A;RHOC;RHOA;RHOB;DAAM1;KIF2A;INCENP;KIF2C;MAPRE1;ITGB3BP;PAFAH1B1;SRC;SRF;NUP160;SKA2;CENPC;CDC42;DSN1;DVL2;DVL3;SRGAP2;BUB1;CLASP2;NDE1;NDC80;ZWINT;FMNL3;CENPE;KIF18A;DIAPH2;CENPF;FMNL1;DIAPH3;FMNL2;CENPH;CENPI;TAOK1;CENPK;CENPL;CENPO;CENPP;CENPQ;MAD2L1;NUP37
33	Signaling by VEGF Homo sapiens R-HSA-194138	138/328	2.99295323259314e-05	0.00127456043419124	0	0	1.59393172766277	16.6034526196802	CYFIP1;NCKAP1;NCF2;ITGA2B;NCF4;IL5RA;FGF1;FGF2;CDH5;FGF7;PSMD7;SYNGAP1;FGF8;FGF9;AKT3;KDR;PDGFRB;PDGFRA;PRKCD;PAQR3;CYBB;CYBA;PGF;BTC;ELMO2;TLN1;VCL;PSMD10;SHC3;SHC1;PXN;PDGFB;ITPR1;PDGFA;CSF2RB;ITPR3;IQGAP1;RASAL2;CSF2RA;RASGRP4;RASGRP3;SPTA1;RAP1B;GRIN2A;RAP1A;UBC;NCKAP1L;PLCG1;SPTBN1;KL;CAV1;GRIN2C;PTK2;GRIN2D;FGF16;PTPRA;FGF18;NF1;CALM1;FGFR1;FGF10;RET;NRP1;NRP2;FLT1;YWHAB;RASGRF2;FLT4;ITGB3;RASGRF1;BRK1;ARRB1;PIK3CB;SPRED3;SPRED1;PEA15;NCK2;ITGAV;RAC1;JAK2;JAK3;SPTAN1;JAK1;NCK1;DUSP4;VAV3;DUSP5;KSR1;VWF;SPHK1;PPP2R5A;NRG2;IL17RD;DUSP8;GFRA3;GFRA2;SPTB;RHOA;VAV1;DUSP7;PIK3CA;RASA3;RASA4;RASA1;KIT;RASA2;IL3RA;SOS1;DOCK1;HBEGF;CAMK2D;ROCK1;ROCK2;SRC;CDC42;ERBB4;CTNNA1;FYN;PAK3;WASF2;CAMK2G;WASF3;MAPK3;ANGPT1;NOS3;VEGFB;DAB2IP;VEGFC;MAPK12;PSMB9;MAPK11;KITLG;AXL;PSMC1;IL2RA;ABI1;CTNNB1;TEK
34	Defective B3GALTL causes Peters-plus syndrome (PpS) Homo sapiens R-HSA-5083635	24/37	2.99896572750879e-05	0.00127456043419124	0	0	4.02992543171115	41.9702951095386	SEMA5A;SBSPON;SEMA5B;SPON1;THSD7B;ADAMTS12;THBS2;THBS1;THSD1;ADAMTS10;ADAMTSL1;ADAMTS16;ADAMTS4;ADAMTS5;ADAMTS15;ADAMTS2;ADAMTS3;ADAMTS1;ADAMTS19;ADAMTS18;THSD7A;ADAMTS9;ADAMTS6;ADAMTS7
35	RHO GTPases activate PAKs Homo sapiens R-HSA-5627123	16/21	3.25585788836191e-05	0.00134420418533799	0	0	6.9803821656051	72.1245869682846	PPP1R12A;LIMK1;MYLK;MYL12B;CDC42;MYL6;CTTN;FLNA;MYH9;MYH11;RAC1;PPP1R12B;PAK3;CALM1;MYL9;MYH10
36	Diseases of glycosylation Homo sapiens R-HSA-3781865	46/88	3.9665287327051e-05	0.00159212056076635	0	0	2.39410285714286	24.2643141616321	SEMA5A;NOTCH2;SEMA5B;NOTCH3;SPON1;NOTCH1;THSD7B;NOTCH4;SDC3;PRELP;ADAMTS12;THBS2;THBS1;THSD1;ADAMTS10;ADAMTSL1;ADAMTS4;ADAMTS16;ADAMTS5;ADAMTS15;ACAN;ADAMTS2;MUC1;ADAMTS3;ADAMTS1;ADAMTS19;ADAMTS18;MUC12;GPC3;GPC2;THSD7A;GPC4;ADAMTS9;ADAMTS6;ADAMTS7;SBSPON;LUM;OMD;HSPG2;DCN;BCAN;VCAN;OGN;CSPG5;CSPG4;FMOD
37	DCC mediated attractive signaling Homo sapiens R-HSA-418885	12/14	4.31523008918325e-05	0.00166276545427163	0	0	13.0827498408657	131.491772660643	CDC42;ABLIM1;TRIO;ABLIM2;SRC;DCC;FYN;RAC1;NTN1;DOCK1;PTK2;NCK1
38	GPVI-mediated activation cascade Homo sapiens R-HSA-114604	31/53	4.3726703987766e-05	0.00166276545427163	0	0	3.0772836102445	30.8883929249079	SHC1;IL5RA;PIK3CD;PIK3R3;CSF2RB;PIK3CB;CSF2RA;PIK3CG;PIK3R6;PIK3R5;CDC42;AKT3;PDPN;FYN;RAC1;JAK2;JAK3;JAK1;VAV3;FCER1G;SYK;RHOG;PTPN11;GAB2;RHOA;VAV1;RHOB;PIK3CA;IL2RA;IL3RA;LCP2
39	O-glycosylation of TSR domain-containing proteins Homo sapiens R-HSA-5173214	24/38	5.71177050796601e-05	0.00211628420102843	0	0	3.74180029154519	36.5588721650735	SEMA5A;SBSPON;SEMA5B;SPON1;THSD7B;ADAMTS12;THBS2;THBS1;THSD1;ADAMTS10;ADAMTSL1;ADAMTS16;ADAMTS4;ADAMTS5;ADAMTS15;ADAMTS2;ADAMTS3;ADAMTS1;ADAMTS19;ADAMTS18;THSD7A;ADAMTS9;ADAMTS6;ADAMTS7
40	RHO GTPases activate CIT Homo sapiens R-HSA-5625900	13/16	5.89303675856951e-05	0.00212885952903323	0	0	9.44946681521566	92.0298127341291	CDKN1B;RHOC;RHOA;CIT;RHOB;MYL12B;MYL6;PRC1;MYH9;MYH11;RAC1;MYL9;MYH10
41	Collagen biosynthesis and modifying enzymes Homo sapiens R-HSA-1650814	35/63	6.39966580605118e-05	0.00225549197310828	0	0	2.73039450567002	26.3665451788917	COL17A1;COL15A1;COL16A1;PCOLCE2;COL13A1;COL14A1;COL11A1;COL12A1;ADAMTS2;ADAMTS3;SERPINH1;COLGALT1;CRTAP;COL24A1;COL25A1;COL22A1;COL1A1;COL3A1;COL1A2;COL4A2;COL5A1;COL4A1;P4HA2;COL6A2;COL5A3;COL6A1;COL5A2;COL8A2;COL4A6;COL4A5;COL8A1;COL6A3;COL21A1;TLL1;COL9A2
42	Regulation of cytoskeletal remodeling and cell spreading by IPP complex components Homo sapiens R-HSA-446388	8/8	9.61470511617774e-05	0.00330791640306591	0	0	109632	1014055.62862381	ACTN1;PXN;TESK1;PARVA;RSU1;PARVB;LIMS1;ARHGEF6
43	Cell-Cell communication Homo sapiens R-HSA-1500931	62/131	0.000103862765213596	0.00349027199380574	0	0	1.96530945306942	18.0266832273395	ITGB1;ITGB4;TESK1;ILK;LAMC2;PIK3CB;CDH8;CDH6;CDH5;CDH3;NCK2;RAC1;SPTAN1;NCK1;PRKCI;ACTN3;DCC;ACTN1;MAGI2;CASK;ACTN4;CLDN11;CLDN5;TYROBP;PIK3CA;CDH11;CDH12;CDH13;CLDN18;ITGA6;CD47;SKAP2;PLEC;ARHGEF6;COL17A1;CD151;FBLIM1;SRC;PXN;LAMA3;IQGAP1;NTN1;CTNNA1;CDH24;FLNA;FYN;RSU1;FLNC;SPTBN1;VASP;CADM3;CADM2;PARVA;PTPN11;PARVB;PTK2;MAPK12;MAPK11;CTNNB1;FERMT2;LIMS2;LIMS1
44	Cell surface interactions at the vascular wall Homo sapiens R-HSA-202733	50/101	0.000117173334067948	0.00381699968446683	0	0	2.14301859072159	19.3982961851292	ITGB1;CD84;ITGAM;ITGB3;ITGB2;PIK3CB;SLC7A10;THBD;BSG;ITGAV;SLC16A3;FCER1G;ITGA4;ITGA3;ATP1B3;ATP1B2;PROCR;DOK2;SLC7A6;SLC7A7;SLC7A8;PIK3CA;PECAM1;ITGA6;ITGA5;CD47;GAS6;SOS1;CD44;SELPLG;SHC1;SRC;SLC3A2;GLG1;INPP5D;FYN;PLCG1;CD58;JAM2;JAM3;CD74;ANGPT4;ANGPT2;ANGPT1;CAV1;PTPN11;L1CAM;SELP;ESAM;TEK
45	Signaling by PDGF Homo sapiens R-HSA-186797	148/364	0.000118868502284434	0.00381699968446683	0	0	1.50321694498663	13.5853121648194	CD86;ITGA2B;IL5RA;PLAT;FGF1;FGF2;FGF7;PSMD7;SYNGAP1;FGF8;FGF9;AKT3;PIP4K2A;PIP4K2B;IER3;PDGFRB;PDGFRA;PRKCE;PRKCD;PAQR3;BTC;COL4A2;PRKAR1A;COL4A1;COL4A5;TLN1;VCL;PSMD10;SHC3;PDE1C;PDE1B;SHC1;PDE1A;PDGFB;ITPR1;PDGFA;PIK3R3;CSF2RB;ITPR3;IQGAP1;RASAL2;FOXO4;FOXO3;CSF2RA;FOXO1;RASGRP4;RASGRP3;SPTA1;RAP1B;GRIN2A;RAP1A;PRKAR2B;PDGFD;UBC;PIP5K1B;PLCG1;PIP5K1C;SPTBN1;STAT5A;STAT5B;KL;GRIN2C;PTK2;GRIN2D;FGF16;NR4A1;AGO4;PTPRA;AGO2;FGF18;CD28;NF1;COL9A2;CALM1;FGFR1;FGF10;RET;CDKN1B;YWHAB;RASGRF2;ITGB3;RASGRF1;PIK3CD;ARRB1;PIK3CB;SPRED3;SPRED1;PEA15;NCK2;JAK2;JAK3;SPTAN1;JAK1;NCK1;DUSP4;DUSP5;KSR1;VWF;GAB1;PPP2R5A;NRG2;IL17RD;DUSP8;GFRA3;GFRA2;SPTB;VAV1;DUSP7;CREB1;PIK3CA;RASA3;RASA4;COL6A2;RASA1;KIT;COL6A1;RASA2;IL3RA;RAPGEF1;COL6A3;SOS1;HBEGF;PHLPP2;CAMK2D;SRC;ADCY4;ADCY3;ADCY2;THBS2;ADCY7;THBS1;ADCY6;THBS4;ADCY5;ERBB4;FYN;CAMK2G;MAPK3;ANGPT1;STAT1;DAB2IP;PTPN11;PSMB9;TNRC6C;KITLG;PSMC1;IL2RA;TEK
46	Phase 0 - rapid depolarisation Homo sapiens R-HSA-5576892	26/44	0.000141626876723225	0.00444893123619697	0	0	3.15289739500266	27.9419685761448	CAMK2D;CACNA1C;CACNA1F;CACNG8;SCN11A;CACNA1S;SCN5A;SCN3B;SCN3A;CAMK2G;SCN1B;CACNA2D1;CACNA2D3;CACNA2D2;CACNA2D4;CACNB1;CACNB3;CACNB4;FGF14;SCN4A;FGF13;CALM1;SCN4B;FGF12;FGF11;SCN2B
47	EPHB-mediated forward signaling Homo sapiens R-HSA-3928662	25/42	0.000161232908999931	0.0049570543298915	0	0	3.20968604313038	28.0290988427335	EPHB6;ROCK1;SRC;ROCK2;ARPC1B;KALRN;ACTB;ACTG1;CDC42;EFNB2;EFNB1;CFL1;FYN;RAC1;EPHB2;EPHB3;ACTR3;ACTR2;LIMK2;LIMK1;ARPC5;RHOA;PTK2;ARPC2;RASA1
48	Platelet degranulation Homo sapiens R-HSA-114608	51/105	0.000185155442090318	0.00557395028792728	0	0	2.0643181211636	17.741399900694	LGALS3BP;APP;SPARC;WDR1;ITGB3;ITGA2B;PLEK;F13A1;ISLR;TMSB4X;CFL1;HABP4;TIMP3;PHACTR2;QSOX1;TIMP1;CD36;SRGN;CAP1;ABCC4;VWF;ACTN1;ACTN4;F8;MMRN1;PECAM1;SCG3;TLN1;ALDOA;GAS6;VCL;CFD;CD63;PDGFB;PDGFA;THBS1;TTN;CLEC3B;FLNA;A2M;LEFTY2;TGFB2;TGFB1;TGFB3;PCDH7;VEGFB;VEGFC;SELP;CALU;CD9;CALM1
49	Ephrin signaling Homo sapiens R-HSA-3928664	14/19	0.000191889210520175	0.00565877365717658	0	0	6.10588984399873	52.2578222982089	EPHB6;SRC;MYL12A;EFNB2;SDCBP;EFNB1;NCK2;FYN;RAC1;EPHB2;PAK3;ARHGEF7;GIT1;EPHB3
50	DAP12 interactions Homo sapiens R-HSA-2172127	145/359	0.000198552931725411	0.00568333217005136	0	0	1.48600561872015	12.6673877810654	CD86;ITGA2B;IL5RA;FGF1;FGF2;FGF7;PSMD7;SYNGAP1;FGF8;FGF9;AKT3;PIP4K2A;PIP4K2B;B2M;IER3;PDGFRB;PDGFRA;PRKCE;PRKCD;PAQR3;HLA-B;HLA-C;HLA-E;BTC;TYROBP;PRKAR1A;BTK;CD300E;TLN1;VCL;PSMD10;SHC3;PDE1C;PDE1B;SHC1;PDE1A;PDGFB;ITPR1;PDGFA;PIK3R3;CSF2RB;ITPR3;IQGAP1;RASAL2;FOXO4;FOXO3;CSF2RA;FOXO1;RASGRP4;RASGRP3;SPTA1;RAP1B;GRIN2A;RAP1A;PRKAR2B;UBC;CD300LB;PIP5K1B;PLCG1;PIP5K1C;SPTBN1;SIGLEC16;KL;SIGLEC14;GRIN2C;PTK2;GRIN2D;FGF16;NR4A1;AGO4;PTPRA;AGO2;FGF18;CD28;NF1;CALM1;FGFR1;FGF10;RET;CDKN1B;YWHAB;RASGRF2;ITGB3;RASGRF1;PIK3CD;TREM2;ARRB1;PIK3CB;SPRED3;SPRED1;PEA15;RAC1;JAK2;JAK3;SPTAN1;JAK1;DUSP4;VAV3;DUSP5;SYK;KSR1;VWF;GAB1;PPP2R5A;NRG2;IL17RD;DUSP8;GFRA3;GFRA2;SPTB;VAV1;DUSP7;CREB1;PIK3CA;RASA3;RASA4;RASA1;KIT;RASA2;IL3RA;LCP2;SOS1;HBEGF;PHLPP2;CAMK2D;SRC;ADCY4;ADCY3;ADCY2;ADCY7;ADCY6;ADCY5;ERBB4;FYN;CAMK2G;MAPK3;ANGPT1;DAB2IP;PTPN11;PSMB9;TNRC6C;KITLG;PSMC1;IL2RA;TEK
51	VEGFA-VEGFR2 Pathway Homo sapiens R-HSA-4420097	131/320	0.000200588194237107	0.00568333217005136	0	0	1.51947115694074	12.9371672298935	CYFIP1;NCKAP1;NCF2;ITGA2B;NCF4;IL5RA;FGF1;FGF2;CDH5;FGF7;PSMD7;SYNGAP1;FGF8;FGF9;AKT3;KDR;PDGFRB;PDGFRA;PRKCD;PAQR3;CYBB;CYBA;BTC;ELMO2;TLN1;VCL;PSMD10;SHC3;SHC1;PXN;PDGFB;ITPR1;PDGFA;CSF2RB;ITPR3;IQGAP1;RASAL2;CSF2RA;RASGRP4;RASGRP3;SPTA1;RAP1B;GRIN2A;RAP1A;UBC;NCKAP1L;PLCG1;SPTBN1;KL;CAV1;GRIN2C;PTK2;GRIN2D;FGF16;PTPRA;FGF18;NF1;CALM1;FGFR1;FGF10;RET;YWHAB;RASGRF2;ITGB3;RASGRF1;BRK1;ARRB1;PIK3CB;SPRED3;SPRED1;PEA15;NCK2;ITGAV;RAC1;JAK2;JAK3;SPTAN1;JAK1;NCK1;DUSP4;VAV3;DUSP5;KSR1;VWF;SPHK1;PPP2R5A;NRG2;IL17RD;DUSP8;GFRA3;GFRA2;SPTB;RHOA;VAV1;DUSP7;PIK3CA;RASA3;RASA4;RASA1;KIT;RASA2;IL3RA;SOS1;DOCK1;HBEGF;CAMK2D;ROCK1;ROCK2;SRC;CDC42;ERBB4;CTNNA1;FYN;PAK3;WASF2;CAMK2G;WASF3;MAPK3;ANGPT1;NOS3;DAB2IP;MAPK12;PSMB9;MAPK11;KITLG;AXL;PSMC1;IL2RA;ABI1;CTNNB1;TEK
52	MHC class II antigen presentation Homo sapiens R-HSA-2132295	50/103	0.000216852558695081	0.00602599898681524	0	0	2.06184788453289	17.3943526451952	CTSS;KIF15;ACTR1A;KIF5C;KIF5B;CTSK;KIF5A;AP1S2;HLA-DOA;KIFAP3;CTSC;HLA-DPA1;DYNC2H1;KIF23;DYNLL1;DNM1;DNM3;DYNC1LI2;KIF2A;KIF2C;HLA-DQB2;HLA-DQB1;DCTN6;DYNC1I2;DCTN2;DCTN1;KLC1;DYNC2LI1;HLA-DMA;KLC2;HLA-DMB;RACGAP1;KIF3A;KIF3C;HLA-DQA1;DYNC1I1;CTSA;CD74;DYNC1H1;HLA-DRB5;AP2B1;CENPE;KIF18A;KIF26A;KIF4A;HLA-DPB1;HLA-DRA;OSBPL1A;HLA-DRB1;LGMN
53	NGF signalling via TRKA from the plasma membrane Homo sapiens R-HSA-187037	150/374	0.000229002953254006	0.00624357108400073	0	0	1.46872530333318	12.3105259960421	CD86;ITGA2B;IL5RA;FGF1;FGF2;FGF7;PSMD7;RPS6KA5;SYNGAP1;FGF8;FGF9;RPS6KA2;AKT3;PIP4K2A;PIP4K2B;IER3;MEF2A;PDGFRB;PDGFRA;MEF2C;PRKCE;PRKCD;PAQR3;BTC;ADCYAP1;PRKAR1A;TLN1;VCL;PSMD10;ADCYAP1R1;SHC3;PDE1C;PDE1B;SHC1;PDE1A;PDGFB;ITPR1;PDGFA;PIK3R3;CSF2RB;ITPR3;IQGAP1;RASAL2;FOXO4;FOXO3;CSF2RA;FOXO1;RASGRP4;RASGRP3;SPTA1;RAP1B;GRIN2A;RAP1A;PRKAR2B;UBC;PIP5K1B;PLCG1;PIP5K1C;RALGDS;SPTBN1;KL;GRIN2C;PTK2;GRIN2D;FGF16;NR4A1;AGO4;PTPRA;AGO2;FGF18;CD28;NF1;CALM1;FGFR1;FGF10;RET;CDKN1B;YWHAB;RASGRF2;ITGB3;RASGRF1;PIK3CD;ARRB1;PIK3CB;SPRED3;SPRED1;PEA15;JAK2;JAK3;SPTAN1;JAK1;DUSP4;DUSP5;KSR1;VWF;GAB1;PPP2R5A;NRG2;IL17RD;DUSP8;GFRA3;GFRA2;SPTB;RHOA;VAV1;DNM1;DUSP7;DNM3;CREB1;PIK3CA;RASA3;RASA4;RASA1;KIT;RASA2;IL3RA;RAPGEF1;SOS1;HBEGF;PHLPP2;RALA;CAMK2D;RALB;SRC;ADCY4;ADCY3;ADCY2;ADCY7;ADCY6;ADCY5;MAPK7;ERBB4;FYN;CAMK2G;MAPK3;NTRK2;ANGPT1;KIDINS220;DAB2IP;PTPN11;AP2B1;MAPK12;PSMB9;TNRC6C;MAPK11;KITLG;RIT1;PSMC1;IL2RA;TEK
54	RHO GTPases Activate WASPs and WAVEs Homo sapiens R-HSA-5663213	22/36	0.000233422125599413	0.00624620317576207	0	0	3.42889020447197	28.6746499717832	ACTR3;CYFIP1;NCKAP1;ACTR2;WIPF1;ARPC1B;BRK1;ARPC5;ACTB;PTK2;ACTG1;CDC42;ARPC2;ABI1;ABL1;BTK;NCKAP1L;RAC1;WASF2;WASF3;MAPK3;NCK1
55	Signaling by EGFR Homo sapiens R-HSA-177929	143/355	0.000251981761919016	0.00662024810859961	0	0	1.47907294800205	12.2558259972069	CD86;ITGA2B;IL5RA;FGF1;FGF2;FGF7;PSMD7;SYNGAP1;FGF8;FGF9;AKT3;PIP4K2A;PIP4K2B;IER3;PDGFRB;PDGFRA;PRKCE;PRKCD;PAQR3;BTC;ADAM17;PRKAR1A;ADAM12;TLN1;VCL;PSMD10;SHC3;PDE1C;PDE1B;SHC1;PDE1A;PXN;PDGFB;ITPR1;PDGFA;PIK3R3;CSF2RB;ITPR3;IQGAP1;RASAL2;FOXO4;FOXO3;CSF2RA;FOXO1;RASGRP4;RASGRP3;SPTA1;RAP1B;GRIN2A;RAP1A;PRKAR2B;UBC;PIP5K1B;PLCG1;PIP5K1C;SPTBN1;KL;STAM;GRIN2C;PTK2;GRIN2D;FGF16;NR4A1;AGO4;PTPRA;AGO2;FGF18;CD28;NF1;CALM1;FGFR1;FGF10;RET;CDKN1B;SH3KBP1;YWHAB;RASGRF2;ITGB3;RASGRF1;PIK3CD;ARRB1;PIK3CB;SPRED3;SPRED1;PEA15;JAK2;JAK3;SPTAN1;JAK1;DUSP4;DUSP5;KSR1;VWF;GAB1;PPP2R5A;NRG2;IL17RD;DUSP8;GFRA3;GFRA2;SPTB;VAV1;DUSP7;CREB1;PIK3CA;RASA3;RASA4;RASA1;KIT;RASA2;IL3RA;ARHGEF7;SOS1;HBEGF;PHLPP2;CAMK2D;SRC;ADCY4;ADCY3;ADCY2;CBL;ADCY7;ADCY6;ADCY5;CDC42;ERBB4;LRIG1;FYN;EPS15;CAMK2G;MAPK3;ANGPT1;DAB2IP;PTPN11;AP2B1;PSMB9;TNRC6C;KITLG;PSMC1;IL2RA;SPRY2;SPRY1;TEK
56	DAP12 signaling Homo sapiens R-HSA-2424491	139/344	0.000259910814686479	0.00663882034183576	0	0	1.48659744807615	12.2721176378917	CD86;ITGA2B;IL5RA;FGF1;FGF2;FGF7;PSMD7;SYNGAP1;FGF8;FGF9;AKT3;PIP4K2A;PIP4K2B;B2M;IER3;PDGFRB;PDGFRA;PRKCE;PRKCD;PAQR3;HLA-E;BTC;TYROBP;PRKAR1A;BTK;TLN1;VCL;PSMD10;SHC3;PDE1C;PDE1B;SHC1;PDE1A;PDGFB;ITPR1;PDGFA;PIK3R3;CSF2RB;ITPR3;IQGAP1;RASAL2;FOXO4;FOXO3;CSF2RA;FOXO1;RASGRP4;RASGRP3;SPTA1;RAP1B;GRIN2A;RAP1A;PRKAR2B;UBC;PIP5K1B;PLCG1;PIP5K1C;SPTBN1;KL;GRIN2C;PTK2;GRIN2D;FGF16;NR4A1;AGO4;PTPRA;AGO2;FGF18;CD28;NF1;CALM1;FGFR1;FGF10;RET;CDKN1B;YWHAB;RASGRF2;ITGB3;RASGRF1;PIK3CD;TREM2;ARRB1;PIK3CB;SPRED3;SPRED1;PEA15;RAC1;JAK2;JAK3;SPTAN1;JAK1;DUSP4;VAV3;DUSP5;SYK;KSR1;VWF;GAB1;PPP2R5A;NRG2;IL17RD;DUSP8;GFRA3;GFRA2;SPTB;VAV1;DUSP7;CREB1;PIK3CA;RASA3;RASA4;RASA1;KIT;RASA2;IL3RA;LCP2;SOS1;HBEGF;PHLPP2;CAMK2D;SRC;ADCY4;ADCY3;ADCY2;ADCY7;ADCY6;ADCY5;ERBB4;FYN;CAMK2G;MAPK3;ANGPT1;DAB2IP;PTPN11;PSMB9;TNRC6C;KITLG;PSMC1;IL2RA;TEK
57	Synthesis of PIPs at the plasma membrane Homo sapiens R-HSA-1660499	21/34	0.000261877342203902	0.00663882034183576	0	0	3.52449892736745	29.0687783259701	MTMR3;PIK3CD;PIK3R3;PIK3CB;PIK3C2A;MTMR6;PIK3R6;PIK3CG;PIK3R5;PIK3C2B;INPP4A;INPP4B;PIK3CA;SYNJ1;INPP5D;INPP5J;PIP4K2A;INPP5K;PIP4K2B;PIP5K1B;PIP5K1C
58	Signaling by Robo receptor Homo sapiens R-HSA-376176	20/32	0.000292180943070833	0.00727933556443713	0	0	3.63607393244105	29.5908688208354	ROBO2;CAP1;VASP;ROBO3;ROBO1;CDC42;ENAH;ABL1;NCK2;ABL2;SLIT2;RAC1;SRGAP2;PAK3;SOS1;SRGAP1;SOS2;CAP2;NCK1;CLASP2
59	Neurofascin interactions Homo sapiens R-HSA-447043	7/7	0.000305658511623003	0.0074860432083939	0	0	95928	776349.338181435	SDCBP;NFASC;CNTNAP1;DCX;CNTN1;NRCAM;ANK1
60	Response to elevated platelet cytosolic Ca2+ Homo sapiens R-HSA-76005	52/110	0.000374030861650525	0.00900184404072104	0	0	1.95937617354039	15.4617748804526	LGALS3BP;APP;SPARC;WDR1;ITGB3;ITGA2B;PLEK;F13A1;ISLR;TMSB4X;CFL1;HABP4;TIMP3;PHACTR2;QSOX1;TIMP1;CD36;SRGN;CAP1;ABCC4;VWF;ACTN1;ACTN4;F8;MMRN1;PECAM1;SCG3;TLN1;ALDOA;GAS6;VCL;CFD;CD63;STXBP3;PDGFB;PDGFA;THBS1;TTN;CLEC3B;FLNA;A2M;LEFTY2;TGFB2;TGFB1;TGFB3;PCDH7;VEGFB;VEGFC;SELP;CALU;CD9;CALM1
61	G alpha (z) signalling events Homo sapiens R-HSA-418597	26/46	0.000380008641165387	0.00900184404072104	0	0	2.83719298245614	22.3437928945224	GNAZ;RGS17;RGS19;ADCY4;GNAI3;ADCY3;ADCY2;ADCY7;GNAI1;ADCY6;ADCY5;GNAI2;GNG2;GNG4;RGS20;PRKCH;PRKCE;PRKCD;ADRA2C;GNG12;GNG11;ADRA2A;GNB1;GNAS;GNB4;GNB3
62	SEMA3A-Plexin repulsion signaling by inhibiting Integrin adhesion Homo sapiens R-HSA-399955	11/14	0.000393910415586207	0.00918065404067852	0	0	7.99315831344471	62.6614617400672	NRP1;RRAS;SEMA3A;PLXNA2;PLXNA1;FYN;RAC1;PIP5K1C;TLN1;PLXNA4;PLXNA3
63	Sema4D induced cell migration and growth-cone collapse Homo sapiens R-HSA-416572	16/24	0.000415917769471642	0.00953970122042099	0	0	4.36178343949045	33.9565843397961	ROCK1;ROCK2;LIMK2;LIMK1;RHOG;RHOC;RHOA;RHOB;MYL12B;CDC42;MYL6;MYH9;MYH11;RAC1;MYL9;MYH10
64	G-protein beta:gamma signalling Homo sapiens R-HSA-397795	28/51	0.00043978403986075	0.00992949902498099	0	0	2.657168225077	20.5378557777677	SHC1;IL5RA;PIK3CD;PIK3R3;CSF2RB;PIK3CB;CSF2RA;PIK3CG;PIK3R6;PIK3R5;GNG2;GNG4;AKT3;JAK2;JAK3;JAK1;GAB2;GNG12;GNG11;RHOA;PLCB3;PIK3CA;IL2RA;IL3RA;GNB1;GNB4;GNB3;PLCB1
65	Syndecan interactions Homo sapiens R-HSA-3000170	14/20	0.000453846212868474	0.0100893504245376	0	0	5.08787010506208	39.1651630680583	ITGB1;TGFB1;ITGB5;ITGB4;ITGB3;ACTN1;ITGA2;SDC3;TNC;CASK;THBS1;FGF2;ITGAV;ITGA6
66	Downstream signal transduction Homo sapiens R-HSA-186763	136/341	0.000572938280614721	0.0124353776471629	0	0	1.45380424453595	10.8522598797124	CD86;ITGA2B;IL5RA;FGF1;FGF2;FGF7;PSMD7;SYNGAP1;FGF8;FGF9;AKT3;PIP4K2A;PIP4K2B;IER3;PDGFRB;PDGFRA;PRKCE;PRKCD;PAQR3;BTC;PRKAR1A;TLN1;VCL;PSMD10;SHC3;PDE1C;PDE1B;SHC1;PDE1A;PDGFB;ITPR1;PDGFA;PIK3R3;CSF2RB;ITPR3;IQGAP1;RASAL2;FOXO4;FOXO3;CSF2RA;FOXO1;RASGRP4;RASGRP3;SPTA1;RAP1B;GRIN2A;RAP1A;PRKAR2B;UBC;PIP5K1B;PLCG1;PIP5K1C;SPTBN1;STAT5A;STAT5B;KL;GRIN2C;PTK2;GRIN2D;FGF16;NR4A1;AGO4;PTPRA;AGO2;FGF18;CD28;NF1;CALM1;FGFR1;FGF10;RET;CDKN1B;YWHAB;RASGRF2;ITGB3;RASGRF1;PIK3CD;ARRB1;PIK3CB;SPRED3;SPRED1;PEA15;NCK2;JAK2;JAK3;SPTAN1;JAK1;NCK1;DUSP4;DUSP5;KSR1;VWF;GAB1;PPP2R5A;NRG2;IL17RD;DUSP8;GFRA3;GFRA2;SPTB;VAV1;DUSP7;CREB1;PIK3CA;RASA3;RASA4;RASA1;KIT;RASA2;IL3RA;RAPGEF1;SOS1;HBEGF;PHLPP2;CAMK2D;SRC;ADCY4;ADCY3;ADCY2;ADCY7;ADCY6;ADCY5;ERBB4;FYN;CAMK2G;MAPK3;ANGPT1;STAT1;DAB2IP;PTPN11;PSMB9;TNRC6C;KITLG;PSMC1;IL2RA;TEK
67	Opioid Signalling Homo sapiens R-HSA-111885	40/81	0.000576588444539733	0.0124353776471629	0	0	2.13071548874057	15.8916896512808	GNAZ;PDE1C;PDE1B;PDE1A;ADCY4;ITPR1;GNAI3;ADCY3;ITPR3;ADCY2;ADCY7;ADCY6;GNAI1;ADCY5;GNAI2;PPP3CA;PPP3CB;PPP3CC;GNG2;GNG4;PRKAR2B;PDE4B;PDE4A;PDE4D;PDE4C;PRKCD;PLA2G4A;GNG12;GNG11;PLCB3;PLCB4;CREB1;GNAL;PRKAR1A;PPP1R1B;GNB1;GNB4;GNB3;PLCB1;CALM1
68	Interaction between L1 and Ankyrins Homo sapiens R-HSA-445095	18/29	0.000662860013785827	0.0140161105950393	0	0	3.56908685452808	26.1219565654122	ANK2;L1CAM;ANK1;SPTB;SPTA1;NFASC;SCN11A;KCNQ3;NRCAM;SCN4A;SCN5A;SCN3B;SCN3A;SPTAN1;SCN4B;SPTBN1;SCN1B;SCN2B
69	Mitotic Prometaphase Homo sapiens R-HSA-68877	50/107	0.000669281405576272	0.0140161105950393	0	0	1.91659504187943	14.0089795436195	AHCTF1;NUP107;ZWILCH;SMC3;SMC4;SMC2;CDC20;PPP1CC;NUF2;KNTC1;SPDL1;NUP133;PPP2R5A;KIF2A;INCENP;KIF2C;MAPRE1;ITGB3BP;PAFAH1B1;PDS5B;NCAPH;NUP160;SKA2;CENPC;CCNB2;CCNB1;DSN1;RAD21;BUB1;CLASP2;NDE1;NDC80;ZWINT;CENPE;KIF18A;STAG1;CENPF;STAG2;CENPH;CENPI;TAOK1;CENPK;CDK1;CENPL;NCAPD2;CENPO;CENPP;CENPQ;MAD2L1;NUP37
70	G-protein mediated events Homo sapiens R-HSA-112040	25/45	0.000695636311883409	0.0141576686010074	0	0	2.72763514590974	19.8317720528651	GNAZ;PDE1C;PDE1B;PDE1A;ADCY4;GNAI3;ITPR1;ADCY3;ITPR3;ADCY2;ADCY7;GNAI1;ADCY6;ADCY5;GNAI2;PRKAR2B;PRKCD;PLA2G4A;PLCB3;GNAL;CREB1;PLCB4;PRKAR1A;PLCB1;CALM1
71	NRAGE signals death through JNK Homo sapiens R-HSA-193648	25/45	0.000695636311883409	0.0141576686010074	0	0	2.72763514590974	19.8317720528651	TRIO;RASGRF2;AATF;KALRN;FGD1;ARHGAP4;FGD2;AKAP13;ABR;MCF2L;RAC1;ECT2;VAV3;PLEKHG2;PLEKHG5;ARHGEF17;VAV1;ARHGEF9;ARHGEF3;ARHGEF4;ARHGEF2;ARHGEF7;SOS1;SOS2;ARHGEF6
72	Interleukin-6 family signaling Homo sapiens R-HSA-6783589	17/27	0.000739464573858582	0.0144395447192656	0	0	3.70756489886925	26.7300012504562	CNTFR;CTF1;STAT1;EBI3;LIF;PTPN11;LIFR;CBL;OSMR;IL27RA;SOCS3;IL6;CLCF1;IL12A;JAK2;CRLF1;JAK1
73	Sema4D in semaphorin signaling Homo sapiens R-HSA-400685	17/27	0.000739464573858582	0.0144395447192656	0	0	3.70756489886925	26.7300012504562	ROCK1;ROCK2;LIMK2;LIMK1;RHOG;RHOC;RHOA;MYL12B;RHOB;CDC42;MYL6;RRAS;MYH9;MYH11;RAC1;MYH10;MYL9
74	Phase 1 - inactivation of fast Na+ channels Homo sapiens R-HSA-5576894	17/27	0.000739464573858582	0.0144395447192656	0	0	3.70756489886925	26.7300012504562	KCND1;KCND2;KCNIP1;KCNIP2;KCNIP3;CACNA2D1;KCNIP4;CACNA2D3;CACNA2D2;CACNA1C;CACNA2D4;CACNA1F;CACNB1;CACNG8;CACNB3;CACNB4;CACNA1S
75	Signaling by PTK6 Homo sapiens R-HSA-8848021	34/67	0.000783707337729833	0.0150213659031661	0	0	2.24932493249325	16.0859907989578	KHDRBS1;CDKN1B;KHDRBS3;EPAS1;LRRK2;PXN;RASAL2;NR3C1;CBL;HIF1A;SPRED3;SOCS3;SPRED1;SYNGAP1;GPNMB;ERBB4;UBC;RAC1;DAB2IP;NRG2;RHOA;BTC;DOK1;RASA3;RASA4;CCNE1;CDK4;RASA1;RASA2;LINC01139;NF1;ELMO2;DOCK1;HBEGF
76	Signaling by FGFR4 Homo sapiens R-HSA-5654743	132/332	0.000790051078644031	0.0150213659031661	0	0	1.44591823491239	10.3287910556001	CD86;ITGA2B;IL5RA;FGF1;FGF2;FGF7;PSMD7;SYNGAP1;FGF8;FGF9;AKT3;PIP4K2A;PIP4K2B;IER3;PDGFRB;PDGFRA;PRKCE;PRKCD;PAQR3;BTC;PRKAR1A;TLN1;VCL;PSMD10;SHC3;PDE1C;PDE1B;SHC1;PDE1A;PDGFB;ITPR1;PDGFA;PIK3R3;CSF2RB;ITPR3;IQGAP1;RASAL2;FOXO4;FOXO3;CSF2RA;FOXO1;RASGRP4;RASGRP3;SPTA1;RAP1B;GRIN2A;RAP1A;PRKAR2B;UBC;PIP5K1B;PLCG1;PIP5K1C;SPTBN1;KL;GRIN2C;PTK2;GRIN2D;FGF16;NR4A1;AGO4;PTPRA;AGO2;FGF18;CD28;NF1;CALM1;FGFR1;FGF10;RET;CDKN1B;YWHAB;RASGRF2;ITGB3;RASGRF1;PIK3CD;ARRB1;PIK3CB;SPRED3;SPRED1;PEA15;JAK2;JAK3;SPTAN1;JAK1;DUSP4;DUSP5;KSR1;VWF;GAB1;PPP2R5A;NRG2;IL17RD;DUSP8;GFRA3;GFRA2;SPTB;VAV1;DUSP7;CREB1;PIK3CA;RASA3;RASA4;RASA1;KIT;RASA2;IL3RA;SOS1;HBEGF;PHLPP2;CAMK2D;SRC;ADCY4;ADCY3;ADCY2;CBL;ADCY7;ADCY6;ADCY5;ERBB4;FYN;CAMK2G;MAPK3;ANGPT1;DAB2IP;PTPN11;PSMB9;TNRC6C;KITLG;PSMC1;IL2RA;SPRY2;TEK
77	Dermatan sulfate biosynthesis Homo sapiens R-HSA-2022923	9/11	0.000856296159038889	0.0158634352539897	0	0	9.80738030857325	69.2684901015176	BCAN;VCAN;DSEL;UST;DSE;CSPG5;CSPG4;CHST14;DCN
78	RHO GTPases activate KTN1 Homo sapiens R-HSA-5625970	9/11	0.000856296159038889	0.0158634352539897	0	0	9.80738030857325	69.2684901015176	CDC42;KLC2;KIF5B;KIF5A;RHOG;RAC1;KLC1;RHOA;KTN1
79	PI Metabolism Homo sapiens R-HSA-1483255	31/60	0.000893321688964699	0.0161735740724702	0	0	2.33329663978864	16.3810579425195	ARF3;MTMR2;MTMR3;GDE1;PIK3CD;PIK3R3;GDPD3;PIK3CB;PIK3C2A;GDPD5;PIK3CG;MTMR6;PIK3R6;PIK3C2B;PIK3R5;INPP5F;INPP5D;INPP5J;PIP4K2A;INPP5K;PIP4K2B;PIP5K1B;PIP5K1C;ENPP6;TPTE2;INPP4A;FIG4;INPP4B;PIK3CA;SYNJ1;PIK3C3
80	Signaling by FGFR3 Homo sapiens R-HSA-5654741	132/333	0.000907539491249203	0.0161735740724702	0	0	1.43861807122725	10.077193707778	CD86;ITGA2B;IL5RA;FGF1;FGF2;FGF7;PSMD7;SYNGAP1;FGF8;FGF9;AKT3;PIP4K2A;PIP4K2B;IER3;PDGFRB;PDGFRA;PRKCE;PRKCD;PAQR3;BTC;PRKAR1A;TLN1;VCL;PSMD10;SHC3;PDE1C;PDE1B;SHC1;PDE1A;PDGFB;ITPR1;PDGFA;PIK3R3;CSF2RB;ITPR3;IQGAP1;RASAL2;FOXO4;FOXO3;CSF2RA;FOXO1;RASGRP4;RASGRP3;SPTA1;RAP1B;GRIN2A;RAP1A;PRKAR2B;UBC;PIP5K1B;PLCG1;PIP5K1C;SPTBN1;KL;GRIN2C;PTK2;GRIN2D;FGF16;NR4A1;AGO4;PTPRA;AGO2;FGF18;CD28;NF1;CALM1;FGFR1;FGF10;RET;CDKN1B;YWHAB;RASGRF2;ITGB3;RASGRF1;PIK3CD;ARRB1;PIK3CB;SPRED3;SPRED1;PEA15;JAK2;JAK3;SPTAN1;JAK1;DUSP4;DUSP5;KSR1;VWF;GAB1;PPP2R5A;NRG2;IL17RD;DUSP8;GFRA3;GFRA2;SPTB;VAV1;DUSP7;CREB1;PIK3CA;RASA3;RASA4;RASA1;KIT;RASA2;IL3RA;SOS1;HBEGF;PHLPP2;CAMK2D;SRC;ADCY4;ADCY3;ADCY2;CBL;ADCY7;ADCY6;ADCY5;ERBB4;FYN;CAMK2G;MAPK3;ANGPT1;DAB2IP;PTPN11;PSMB9;TNRC6C;KITLG;PSMC1;IL2RA;SPRY2;TEK
81	G beta:gamma signalling through PI3Kgamma Homo sapiens R-HSA-392451	26/48	0.000915612882395053	0.0161735740724702	0	0	2.57888937219081	18.041695742374	SHC1;IL5RA;PIK3CD;PIK3R3;CSF2RB;PIK3CB;CSF2RA;PIK3R6;PIK3CG;PIK3R5;GNG2;GNG4;AKT3;JAK2;JAK3;JAK1;GAB2;GNG12;GNG11;RHOA;PIK3CA;IL2RA;GNB1;IL3RA;GNB4;GNB3
82	Regulation of insulin secretion Homo sapiens R-HSA-422356	39/80	0.00092356787889818	0.0161735740724702	0	0	2.07711558176793	14.5133596210316	GLP1R;STXBP1;SLC2A1;ITPR1;CACNA1A;ARL2;ITPR3;IQGAP1;CACNA1C;ADCY6;GNAI1;ADCY5;GNAI2;GNA15;GNG2;RAP1A;GNG4;PRKAR2B;GNA11;ABCC8;KCNB1;CACNA2D2;ADRA2C;GNG12;GNG11;ADRA2A;CACNB3;PLCB3;MARCKS;ARL2BP;PRKAR1A;GNAQ;GNB1;GNAS;GNB4;GNB3;PLCB1;RAPGEF3;SLC25A6
83	Signaling by FGFR1 Homo sapiens R-HSA-5654736	133/336	0.000929001140494827	0.0161735740724702	0	0	1.43525600496847	10.0200971220302	CD86;ITGA2B;IL5RA;FGF1;FGF2;FGF7;PSMD7;SYNGAP1;FGF8;FGF9;AKT3;PIP4K2A;PIP4K2B;IER3;PDGFRB;PDGFRA;PRKCE;PRKCD;PAQR3;BTC;PRKAR1A;TLN1;VCL;PSMD10;SHC3;PDE1C;PDE1B;SHC1;PDE1A;PDGFB;ITPR1;PDGFA;PIK3R3;CSF2RB;ITPR3;IQGAP1;RASAL2;FOXO4;FOXO3;CSF2RA;FOXO1;RASGRP4;RASGRP3;SPTA1;RAP1B;GRIN2A;RAP1A;FLRT2;PRKAR2B;UBC;PIP5K1B;PLCG1;PIP5K1C;SPTBN1;KL;GRIN2C;PTK2;GRIN2D;FGF16;NR4A1;AGO4;PTPRA;AGO2;FGF18;CD28;NF1;CALM1;FGFR1;FGF10;RET;CDKN1B;YWHAB;RASGRF2;ITGB3;RASGRF1;PIK3CD;ARRB1;PIK3CB;SPRED3;SPRED1;PEA15;JAK2;JAK3;SPTAN1;JAK1;DUSP4;DUSP5;KSR1;VWF;GAB1;PPP2R5A;NRG2;IL17RD;DUSP8;GFRA3;GFRA2;SPTB;VAV1;DUSP7;CREB1;PIK3CA;RASA3;RASA4;RASA1;KIT;RASA2;IL3RA;SOS1;HBEGF;PHLPP2;CAMK2D;SRC;ADCY4;ADCY3;ADCY2;CBL;ADCY7;ADCY6;ADCY5;ERBB4;FYN;CAMK2G;MAPK3;ANGPT1;DAB2IP;PTPN11;PSMB9;TNRC6C;KITLG;PSMC1;IL2RA;SPRY2;TEK
84	NCAM signaling for neurite out-growth Homo sapiens R-HSA-375165	108/266	0.000972270625355021	0.0167253696861667	0	0	1.49633017764068	10.3783611224748	ITGA2B;IL5RA;FGF1;FGF2;FGF7;PSMD7;RPS6KA5;SYNGAP1;FGF8;FGF9;PDGFRB;PDGFRA;PAQR3;BTC;CACNB1;CACNB3;CACNB4;COL4A2;COL4A1;COL4A5;TLN1;VCL;PSMD10;SHC3;SHC1;PDGFB;PDGFA;CSF2RB;IQGAP1;RASAL2;CACNA1C;CSF2RA;RASGRP4;CACNA1G;RASGRP3;SPTA1;RAP1B;GRIN2A;RAP1A;UBC;ST8SIA4;CACNA1S;SPTBN1;PRNP;KL;ST8SIA2;GRIN2C;PTK2;GRIN2D;FGF16;PTPRA;FGF18;NF1;CNTN2;COL9A2;CALM1;FGFR1;FGF10;RET;YWHAB;RASGRF2;ITGB3;RASGRF1;ARRB1;SPRED3;SPRED1;PEA15;JAK2;JAK3;SPTAN1;JAK1;DUSP4;DUSP5;KSR1;VWF;PPP2R5A;NRG2;IL17RD;DUSP8;GFRA3;GFRA2;SPTB;DUSP7;CREB1;RASA3;RASA4;COL6A2;RASA1;KIT;COL6A1;RASA2;IL3RA;COL6A3;SOS1;HBEGF;CAMK2D;SRC;ERBB4;FYN;CAMK2G;MAPK3;ANGPT1;DAB2IP;PSMB9;KITLG;PSMC1;IL2RA;TEK
85	p75 NTR receptor-mediated signalling Homo sapiens R-HSA-193704	40/83	0.00106174008606788	0.018049581463154	0	0	2.0313150538274	13.910132922373	HDAC2;TRIO;PRDM4;RASGRF2;AATF;KALRN;FGD1;ARHGAP4;FGD2;IKBKB;AKAP13;ABR;NCSTN;APH1B;MCF2L;UBC;CASP2;RAC1;ECT2;VAV3;LINGO1;PRKCI;PLEKHG2;RIPK2;PLEKHG5;ARHGEF17;SORCS3;RHOA;VAV1;NFKB1;ARHGEF9;ADAM17;ARHGEF3;ARHGEF4;ARHGEF2;ARHGEF7;SOS1;SOS2;ITGB3BP;ARHGEF6
86	Downstream signaling of activated FGFR2 Homo sapiens R-HSA-5654696	130/329	0.00113907119742729	0.0187040668213913	0	0	1.43080794827201	9.69736108890778	CD86;ITGA2B;IL5RA;FGF1;FGF2;FGF7;PSMD7;SYNGAP1;FGF8;FGF9;AKT3;PIP4K2A;PIP4K2B;IER3;PDGFRB;PDGFRA;PRKCE;PRKCD;PAQR3;BTC;PRKAR1A;TLN1;VCL;PSMD10;SHC3;PDE1C;PDE1B;SHC1;PDE1A;PDGFB;ITPR1;PDGFA;PIK3R3;CSF2RB;ITPR3;IQGAP1;RASAL2;FOXO4;FOXO3;CSF2RA;FOXO1;RASGRP4;RASGRP3;SPTA1;RAP1B;GRIN2A;RAP1A;PRKAR2B;UBC;PIP5K1B;PLCG1;PIP5K1C;SPTBN1;KL;GRIN2C;PTK2;GRIN2D;FGF16;NR4A1;AGO4;PTPRA;AGO2;FGF18;CD28;NF1;CALM1;FGFR1;FGF10;RET;CDKN1B;YWHAB;RASGRF2;ITGB3;RASGRF1;PIK3CD;ARRB1;PIK3CB;SPRED3;SPRED1;PEA15;JAK2;JAK3;SPTAN1;JAK1;DUSP4;DUSP5;KSR1;VWF;GAB1;PPP2R5A;NRG2;IL17RD;DUSP8;GFRA3;GFRA2;SPTB;VAV1;DUSP7;CREB1;PIK3CA;RASA3;RASA4;RASA1;KIT;RASA2;IL3RA;SOS1;HBEGF;PHLPP2;CAMK2D;SRC;ADCY4;ADCY3;ADCY2;ADCY7;ADCY6;ADCY5;ERBB4;FYN;CAMK2G;MAPK3;ANGPT1;DAB2IP;PTPN11;PSMB9;TNRC6C;KITLG;PSMC1;IL2RA;TEK
87	Downstream signaling of activated FGFR4 Homo sapiens R-HSA-5654716	130/329	0.00113907119742729	0.0187040668213913	0	0	1.43080794827201	9.69736108890778	CD86;ITGA2B;IL5RA;FGF1;FGF2;FGF7;PSMD7;SYNGAP1;FGF8;FGF9;AKT3;PIP4K2A;PIP4K2B;IER3;PDGFRB;PDGFRA;PRKCE;PRKCD;PAQR3;BTC;PRKAR1A;TLN1;VCL;PSMD10;SHC3;PDE1C;PDE1B;SHC1;PDE1A;PDGFB;ITPR1;PDGFA;PIK3R3;CSF2RB;ITPR3;IQGAP1;RASAL2;FOXO4;FOXO3;CSF2RA;FOXO1;RASGRP4;RASGRP3;SPTA1;RAP1B;GRIN2A;RAP1A;PRKAR2B;UBC;PIP5K1B;PLCG1;PIP5K1C;SPTBN1;KL;GRIN2C;PTK2;GRIN2D;FGF16;NR4A1;AGO4;PTPRA;AGO2;FGF18;CD28;NF1;CALM1;FGFR1;FGF10;RET;CDKN1B;YWHAB;RASGRF2;ITGB3;RASGRF1;PIK3CD;ARRB1;PIK3CB;SPRED3;SPRED1;PEA15;JAK2;JAK3;SPTAN1;JAK1;DUSP4;DUSP5;KSR1;VWF;GAB1;PPP2R5A;NRG2;IL17RD;DUSP8;GFRA3;GFRA2;SPTB;VAV1;DUSP7;CREB1;PIK3CA;RASA3;RASA4;RASA1;KIT;RASA2;IL3RA;SOS1;HBEGF;PHLPP2;CAMK2D;SRC;ADCY4;ADCY3;ADCY2;ADCY7;ADCY6;ADCY5;ERBB4;FYN;CAMK2G;MAPK3;ANGPT1;DAB2IP;PTPN11;PSMB9;TNRC6C;KITLG;PSMC1;IL2RA;TEK
88	Downstream signaling of activated FGFR3 Homo sapiens R-HSA-5654708	130/329	0.00113907119742729	0.0187040668213913	0	0	1.43080794827201	9.69736108890778	CD86;ITGA2B;IL5RA;FGF1;FGF2;FGF7;PSMD7;SYNGAP1;FGF8;FGF9;AKT3;PIP4K2A;PIP4K2B;IER3;PDGFRB;PDGFRA;PRKCE;PRKCD;PAQR3;BTC;PRKAR1A;TLN1;VCL;PSMD10;SHC3;PDE1C;PDE1B;SHC1;PDE1A;PDGFB;ITPR1;PDGFA;PIK3R3;CSF2RB;ITPR3;IQGAP1;RASAL2;FOXO4;FOXO3;CSF2RA;FOXO1;RASGRP4;RASGRP3;SPTA1;RAP1B;GRIN2A;RAP1A;PRKAR2B;UBC;PIP5K1B;PLCG1;PIP5K1C;SPTBN1;KL;GRIN2C;PTK2;GRIN2D;FGF16;NR4A1;AGO4;PTPRA;AGO2;FGF18;CD28;NF1;CALM1;FGFR1;FGF10;RET;CDKN1B;YWHAB;RASGRF2;ITGB3;RASGRF1;PIK3CD;ARRB1;PIK3CB;SPRED3;SPRED1;PEA15;JAK2;JAK3;SPTAN1;JAK1;DUSP4;DUSP5;KSR1;VWF;GAB1;PPP2R5A;NRG2;IL17RD;DUSP8;GFRA3;GFRA2;SPTB;VAV1;DUSP7;CREB1;PIK3CA;RASA3;RASA4;RASA1;KIT;RASA2;IL3RA;SOS1;HBEGF;PHLPP2;CAMK2D;SRC;ADCY4;ADCY3;ADCY2;ADCY7;ADCY6;ADCY5;ERBB4;FYN;CAMK2G;MAPK3;ANGPT1;DAB2IP;PTPN11;PSMB9;TNRC6C;KITLG;PSMC1;IL2RA;TEK
89	Downstream signaling of activated FGFR1 Homo sapiens R-HSA-5654687	131/332	0.00116487094837548	0.0189127923640739	0	0	1.42748786481219	9.64288747261561	CD86;ITGA2B;IL5RA;FGF1;FGF2;FGF7;PSMD7;SYNGAP1;FGF8;FGF9;AKT3;PIP4K2A;PIP4K2B;IER3;PDGFRB;PDGFRA;PRKCE;PRKCD;PAQR3;BTC;PRKAR1A;TLN1;VCL;PSMD10;SHC3;PDE1C;PDE1B;SHC1;PDE1A;PDGFB;ITPR1;PDGFA;PIK3R3;CSF2RB;ITPR3;IQGAP1;RASAL2;FOXO4;FOXO3;CSF2RA;FOXO1;RASGRP4;RASGRP3;SPTA1;RAP1B;GRIN2A;RAP1A;FLRT2;PRKAR2B;UBC;PIP5K1B;PLCG1;PIP5K1C;SPTBN1;KL;GRIN2C;PTK2;GRIN2D;FGF16;NR4A1;AGO4;PTPRA;AGO2;FGF18;CD28;NF1;CALM1;FGFR1;FGF10;RET;CDKN1B;YWHAB;RASGRF2;ITGB3;RASGRF1;PIK3CD;ARRB1;PIK3CB;SPRED3;SPRED1;PEA15;JAK2;JAK3;SPTAN1;JAK1;DUSP4;DUSP5;KSR1;VWF;GAB1;PPP2R5A;NRG2;IL17RD;DUSP8;GFRA3;GFRA2;SPTB;VAV1;DUSP7;CREB1;PIK3CA;RASA3;RASA4;RASA1;KIT;RASA2;IL3RA;SOS1;HBEGF;PHLPP2;CAMK2D;SRC;ADCY4;ADCY3;ADCY2;ADCY7;ADCY6;ADCY5;ERBB4;FYN;CAMK2G;MAPK3;ANGPT1;DAB2IP;PTPN11;PSMB9;TNRC6C;KITLG;PSMC1;IL2RA;TEK
90	Resolution of Sister Chromatid Cohesion Homo sapiens R-HSA-2500257	46/99	0.00124687551731297	0.0196885656806767	0	0	1.89568603773585	12.6766694823341	AHCTF1;NUP107;ZWILCH;PDS5B;SMC3;NUP160;SKA2;CENPC;CDC20;PPP1CC;CCNB2;CCNB1;DSN1;RAD21;NUF2;KNTC1;SPDL1;BUB1;CLASP2;NUP133;NDE1;PPP2R5A;NDC80;ZWINT;CENPE;KIF18A;STAG1;CENPF;STAG2;KIF2A;CENPH;INCENP;CENPI;TAOK1;CENPK;CDK1;CENPL;KIF2C;CENPO;MAPRE1;CENPP;CENPQ;ITGB3BP;PAFAH1B1;MAD2L1;NUP37
91	Phospholipase C-mediated cascade; FGFR3 Homo sapiens R-HSA-5654227	24/44	0.00125352805717803	0.0196885656806767	0	0	2.61811224489796	17.4936847454594	PDE1C;PDE1B;PDE1A;PRKCE;PRKCD;ADCY4;ITPR1;ADCY3;ITPR3;ADCY2;FGF1;FGF2;ADCY7;ADCY6;ADCY5;FGF16;FGF8;CREB1;FGF9;PRKAR2B;PRKAR1A;FGF18;PLCG1;CALM1
92	PLC beta mediated events Homo sapiens R-HSA-112043	24/44	0.00125352805717803	0.0196885656806767	0	0	2.61811224489796	17.4936847454594	GNAZ;PDE1C;PDE1B;PDE1A;PRKCD;ADCY4;GNAI3;ITPR1;ADCY3;PLA2G4A;ITPR3;ADCY2;ADCY7;GNAI1;ADCY6;ADCY5;GNAI2;PLCB3;CREB1;PLCB4;PRKAR2B;PRKAR1A;PLCB1;CALM1
93	Interferon Signaling Homo sapiens R-HSA-913531	82/196	0.00136564785098578	0.0210781620018175	0	0	1.57310317957752	10.3763873290981	IFITM1;CIITA;NUP107;EIF4E3;IFIT3;ICAM1;TRIM8;TRIM6;TRIM3;ARIH1;KPNA5;JAK2;KPNA2;B2M;TRIM22;HLA-DPA1;JAK1;TRIM62;RSAD2;NUP133;IFNGR1;DDX58;IFNGR2;PRKCD;HLA-B;UBE2E1;HLA-C;HLA-A;HLA-F;HLA-G;MID1;HLA-E;PIAS1;NUP93;IFI27;TRIM17;OAS2;OAS3;HLA-DQB2;CD44;HLA-DQB1;NUP205;SP100;RNASEL;CAMK2D;PTAFR;IFI6;SAMHD1;NUP160;SOCS3;TPR;UBC;TRIM46;FLNB;PLCG1;GBP2;FCGR1A;GBP1;CAMK2G;FCGR1B;HLA-DQA1;GBP4;GBP3;TRIM45;MAPK3;EGR1;HLA-DRB5;VCAM1;STAT1;MX2;MX1;EIF2AK2;PTPN11;PML;HLA-DPB1;HLA-DRA;TRIM38;EIF4G3;HLA-DRB1;EIF4G2;TRIM34;NUP37
94	Phospholipase C-mediated cascade; FGFR2 Homo sapiens R-HSA-5654221	26/49	0.00137117455236736	0.0210781620018175	0	0	2.46658345468414	16.2599341294049	PDE1C;PDE1B;PDE1A;ADCY4;ITPR1;ADCY3;ITPR3;ADCY2;FGF1;FGF2;ADCY7;ADCY6;ADCY5;FGF7;FGF8;FGF9;PRKAR2B;PLCG1;PRKCE;PRKCD;FGF16;CREB1;PRKAR1A;FGF18;CALM1;FGF10
95	Anchoring of the basal body to the plasma membrane Homo sapiens R-HSA-5620912	45/97	0.00145687075302098	0.0221597709275297	0	0	1.88997452715258	12.3443014606541	DYNC1I2;C2CD3;DCTN2;DCTN1;CETN2;CCP110;TTBK2;ACTR1A;TUBA1A;PRKAR2B;HAUS7;TCTN2;TMEM67;NPHP1;CNTRL;NPHP4;CEP97;CC2D2A;CEP290;YWHAG;PLK4;DYNC1H1;CEP135;ODF2;TUBB;NDE1;CEP152;CEP131;SCLT1;RPGRIP1L;CSNK1E;DYNLL1;HAUS2;RAB11A;HAUS1;NEDD1;CENPJ;ALMS1;CDK1;CEP162;CEP41;MAPRE1;CEP89;PAFAH1B1;SDCCAG8
96	Diseases associated with glycosaminoglycan metabolism Homo sapiens R-HSA-3560782	16/26	0.0015074825661482	0.02269075320921	0	0	3.48891719745223	22.668591229304	LUM;SDC3;OMD;PRELP;HSPG2;DCN;ACAN;BCAN;VCAN;OGN;GPC3;GPC2;CSPG5;CSPG4;GPC4;FMOD
97	Phospholipase C-mediated cascade: FGFR1 Homo sapiens R-HSA-5654219	25/47	0.00161013136758335	0.0239859775892571	0	0	2.47930589582639	15.9455058921794	PDE1C;PDE1B;PDE1A;ADCY4;ITPR1;ADCY3;ITPR3;ADCY2;FGF1;FGF2;ADCY7;ADCY6;ADCY5;FGF8;FGF9;PRKAR2B;PLCG1;KL;PRKCE;PRKCD;CREB1;PRKAR1A;CALM1;FGFR1;FGF10
98	Neuronal System Homo sapiens R-HSA-112316	119/301	0.001752373154119	0.0258385633438975	0	0	1.4313271316671	9.08432459839658	KCNG3;GLS;GRIP1;RIMS1;RPS6KA2;ARL6IP5;PPFIA4;PPFIA2;KCNH2;SLC38A1;KCNH4;CACNA2D1;CACNA2D3;CACNA2D2;CASK;GRIP2;CACNB1;SLC5A7;CACNB3;CACNB4;KCNQ1;KCNQ3;KCNQ4;GRIA1;GRIA2;RTN3;CHRNA3;CHRNA5;STXBP1;CHRNA7;CACNA1B;SLC1A3;CACNA1A;SLC1A7;CPLX1;GJC1;GRIN2A;RRAS;EPB41L1;KCNMB1;TSPAN7;KCNMB4;KCNN3;KCNN4;GRIA4;GRIN2C;GNG12;GNG11;GRIN2D;LRFN5;LRFN4;GNAL;DLG3;GNB1;GNB4;GNB3;CALM1;GABRB2;KCNK6;GABRB1;PTPRS;GRIK5;RASGRF2;KCNC4;RASGRF1;GRIK3;GRIK2;FLOT1;NPTN;SLC18A2;KCND1;KCND2;ABCC8;KCNAB1;SYN3;SYN2;SYN1;ARHGEF9;PLCB3;CREB1;PLCB1;CAMK2D;KCNA1;KCNA2;ADCY4;GNAI3;ADCY3;KCNA4;ADCY2;KCNA5;ADCY7;ADCY6;GNAI1;CAMKK1;ADCY5;GNAI2;CACNG8;GNG2;GNG4;SLC17A7;KCNJ1;CAMK2G;KCNJ2;GABRA2;KCNJ5;GABBR1;KCNJ6;KCNB1;KCNJ12;KCNB2;GABRA4;GAD1;GAD2;AP2B1;KCNS2;KCNK2;KCNK3;KCNK4;HCN1
99	Cross-presentation of particulate exogenous antigens (phagosomes) Homo sapiens R-HSA-1236973	7/8	0.00177225107771078	0.0258677051241624	0	0	15.2521863571315	96.6302990391557	ITGB5;NCF2;NCF4;CYBB;CYBA;ITGAV;CD36
100	Chondroitin sulfate/dermatan sulfate metabolism Homo sapiens R-HSA-1793185	26/50	0.00200897696778805	0.0290297171845374	0	0	2.36363636363636	14.678488281909	HEXB;HEXA;SDC3;GXYLT2;CHST11;CHSY1;CHST12;DSEL;DSE;GPC3;IDS;GPC2;CHSY3;GPC4;CHST14;CSGALNACT1;B3GAT2;CSGALNACT2;HSPG2;DCN;BCAN;VCAN;UST;CSPG5;CSPG4;CHST3
101	Signaling by Hippo Homo sapiens R-HSA-2028269	13/20	0.0020856039601643	0.0298385913112615	0	0	4.04858916350242	24.990713360033	YAP1;WWTR1;YWHAB;AMOT;SAV1;TJP1;LATS1;MOB1A;LATS2;DVL2;NPHP4;AMOTL2;AMOTL1
102	Gastrin-CREB signalling pathway via PKC and MAPK Homo sapiens R-HSA-881907	164/432	0.00224711426136635	0.0318341187026899	0	0	1.3408398321504	8.17658669235313	DGKG;APP;DGKE;TRIO;GPR68;DGKA;ITGA2B;IL5RA;FGF1;FGF2;CYSLTR1;FGF7;EDNRA;PSMD7;SYNGAP1;FGF8;EDNRB;FGF9;RPS6KA2;PROK1;PDGFRB;PDGFRA;PRKCH;PRKCE;PRKCD;F2R;PAQR3;DGKZ;BTC;UTS2B;TLN1;DGKI;VCL;DGKH;PSMD10;PTGFR;SHC3;SHC1;ARHGEF25;PDGFB;ITPR1;LPAR1;PDGFA;LPAR2;PIK3R3;ITPR3;CSF2RB;IQGAP1;RASAL2;LPAR4;RASGRP2;NTS;KALRN;CSF2RA;RASGRP4;RASGRP3;RAP1B;SPTA1;GRIN2A;HRH1;RAP1A;GRK5;UBC;SPTBN1;GPR17;KL;NMB;OPN4;GRIN2C;GNG12;GNG11;PTK2;GRIN2D;FGF16;LPAR5;PTPRA;LPAR6;GNAQ;FGF18;GNB1;NF1;GNB4;GNB3;NMUR1;CALM1;FGFR1;FGF10;RET;DAGLA;YWHAB;RASGRF2;ITGB3;RASGRF1;ADRA1D;ARRB1;SPRED3;GPR132;SPRED1;PEA15;BDKRB2;FFAR3;BDKRB1;JAK2;JAK3;SPTAN1;JAK1;DUSP4;DUSP5;EDN1;ANXA1;TRPC6;TRPC3;KSR1;VWF;MMP3;TACR2;PPP2R5A;TACR1;NRG2;AVPR1A;DUSP8;IL17RD;GFRA3;SPTB;GFRA2;DUSP7;PLCB3;PLCB4;CREB1;PIK3CA;RASA3;RASA4;RASA1;IL3RA;KIT;RASA2;PLCB1;SOS1;MGLL;HBEGF;CAMK2D;RGS19;SRC;PTAFR;P2RY6;GNA15;GNG2;MAPK7;GNG4;ERBB4;GNA11;FYN;CAMK2G;MAPK3;ANGPT1;DAB2IP;GPR4;PSMB9;HCRTR1;KITLG;PSMC1;IL2RA;TEK;F2RL3
103	COPI-independent Golgi-to-ER retrograde traffic Homo sapiens R-HSA-6811436	17/29	0.00228042637156836	0.0319923893875367	0	0	3.0891861761427	18.7927330914005	DCTN6;DYNC2H1;DYNC1I2;DYNC1H1;DCTN2;DCTN1;PLA2G4A;DYNLL1;BICD1;BICD2;DYNC2LI1;DYNC1LI2;RAB6A;RAB6B;DYNC1I1;RAB3GAP1;PAFAH1B1
104	CRMPs in Sema3A signaling Homo sapiens R-HSA-399956	11/16	0.00241507744635912	0.0322293190687024	0	0	4.79519490851233	28.8959592365696	NRP1;DPYSL4;SEMA3A;DPYSL2;DPYSL3;PLXNA2;CRMP1;PLXNA1;FYN;PLXNA4;PLXNA3
105	Sema3A PAK dependent Axon repulsion Homo sapiens R-HSA-399954	11/16	0.00241507744635912	0.0322293190687024	0	0	4.79519490851233	28.8959592365696	NRP1;SEMA3A;LIMK1;CFL1;PLXNA2;PLXNA1;FYN;RAC1;PAK3;PLXNA4;PLXNA3
106	Interleukin-3, 5 and GM-CSF signaling Homo sapiens R-HSA-512988	104/261	0.00245037607236664	0.0322293190687024	0	0	1.44925854605902	8.71223770198213	ITGA2B;IL5RA;FGF1;FGF2;FGF7;PSMD7;SYNGAP1;FGF8;FGF9;PDGFRB;PDGFRA;PAQR3;BTC;TLN1;VCL;PSMD10;SHC3;SHC1;PDGFB;PDGFA;PIK3R3;CSF2RB;IQGAP1;RASAL2;CSF2RA;RASGRP4;RASGRP3;SPTA1;RAP1B;GRIN2A;RAP1A;INPP5D;UBC;SPTBN1;STAT5A;STAT5B;KL;GRIN2C;PTK2;GRIN2D;FGF16;PTPRA;FGF18;NF1;CALM1;FGFR1;FGF10;RET;YWHAB;RASGRF2;ITGB3;RASGRF1;PIK3CD;ARRB1;PIK3CB;SPRED3;SPRED1;PEA15;JAK2;JAK3;SPTAN1;JAK1;DUSP4;DUSP5;SYK;KSR1;VWF;PPP2R5A;GAB2;NRG2;IL17RD;DUSP8;GFRA3;GFRA2;SPTB;YWHAZ;VAV1;DUSP7;HCK;PIK3CA;RASA3;RASA4;RASA1;KIT;RASA2;IL3RA;RAPGEF1;SOS1;HBEGF;CAMK2D;SRC;CBL;ERBB4;FYN;CAMK2G;MAPK3;ANGPT1;DAB2IP;PTPN11;PSMB9;KITLG;PSMC1;IL2RA;TEK
107	Keratan sulfate degradation Homo sapiens R-HSA-2022857	9/12	0.00246358988057664	0.0322293190687024	0	0	6.53777636392556	39.2667719639578	ACAN;LUM;HEXB;HEXA;OMD;OGN;PRELP;FMOD;GNS
108	Endosomal/Vacuolar pathway Homo sapiens R-HSA-1236977	9/12	0.00246358988057664	0.0322293190687024	0	0	6.53777636392556	39.2667719639578	HLA-B;HLA-C;LNPEP;HLA-A;HLA-F;B2M;HLA-G;CTSS;HLA-E
109	Receptor-ligand binding initiates the second proteolytic cleavage of Notch receptor Homo sapiens R-HSA-156988	10/14	0.00249635010704253	0.0322293190687024	0	0	5.44861597200127	32.6531499855299	JAG2;NOTCH2;DLL4;NOTCH3;ADAM17;NOTCH1;JAG1;NOTCH4;UBC;DLL1
110	Inhibition of adenylate cyclase pathway Homo sapiens R-HSA-997269	10/14	0.00249635010704253	0.0322293190687024	0	0	5.44861597200127	32.6531499855299	GNAL;ADCY4;GNAI3;ADCY3;ADCY2;ADCY7;GNAI1;ADCY6;ADCY5;GNAI2
111	Adenylate cyclase inhibitory pathway Homo sapiens R-HSA-170670	10/14	0.00249635010704253	0.0322293190687024	0	0	5.44861597200127	32.6531499855299	GNAL;ADCY4;GNAI3;ADCY3;ADCY2;ADCY7;GNAI1;ADCY6;ADCY5;GNAI2
112	Cytokine Signaling in Immune system Homo sapiens R-HSA-1280215	228/620	0.0024980510281624	0.0322293190687024	0	0	1.27598778469859	7.64603070821534	CNTFR;IFITM1;NUP107;IFIT3;IL27RA;ICAM1;PSMD7;SYNGAP1;IL12A;LGALS9;B2M;TRIM22;SKP1;RSAD2;IL1R1;PRKCD;PAQR3;HLA-B;FLT3LG;HLA-C;HLA-A;HLA-F;HLA-G;HLA-E;NUP93;BTC;IFI27;TRIM17;TLN1;NUP205;EBI3;PDGFB;PDGFA;PIK3R3;IQGAP1;GRIN2A;INPP5D;PLCG1;HLA-DQA1;SPTBN1;STAT5A;STAT5B;EGR1;HLA-DRB5;TNFSF12;LIF;EIF2AK2;GRIN2C;PTK2;GRIN2D;CALM1;HLA-DRB1;RET;CD40;EDA2R;IL18BP;TRIM8;IKBKB;TRIM6;PEA15;TRIM3;ARIH1;JAK2;JAK3;SPTAN1;HAVCR2;HLA-DPA1;JAK1;DUSP4;DUSP5;SYK;RIPK2;IFNGR1;IL15;IFNGR2;IL18;IL16;GAB2;DUSP8;IL17RD;OSMR;GFRA3;GFRA2;VAV1;DUSP7;HCK;KIT;RAPGEF1;PELI1;HLA-DQB2;CD44;HLA-DQB1;HBEGF;RNASEL;SP100;CTF1;PELI3;PELI2;PTAFR;IFI6;RELB;FLNB;STX3;MAP3K3;IL33;STAT1;CD70;IL34;DAB2IP;PSMB9;KITLG;PSMC1;CLCF1;HLA-DPB1;CRLF1;CSF3;ITGA2B;IL5RA;FGF1;FGF2;FGF7;FGF8;FGF9;MAP3K8;KPNA5;KPNA2;TNFRSF4;PDGFRB;PDGFRA;UBE2E1;LIFR;MID1;PIAS1;ADAM17;VCL;PSMD10;CSF1R;SHC3;SHC1;CSF2RB;RASAL2;TNFRSF11A;CSF2RA;NUP160;RASGRP4;RASGRP3;RAP1B;SPTA1;SOCS3;RAP1A;TPR;UBC;KL;VCAM1;NFKB1;FGF16;IL6;PTPRA;FGF18;NF1;HLA-DRA;EIF4G3;EIF4G2;FGFR1;FGF10;CIITA;EIF4E3;EDA;FLT3;YWHAB;RASGRF2;ITGB3;RASGRF1;PIK3CD;ARRB1;PIK3CB;SPRED3;SPRED1;CASP1;TRIM62;KSR1;VWF;NUP133;DDX58;PPP2R5A;IRAK3;NRG2;TNFRSF1B;SPTB;YWHAZ;PIK3CA;RASA3;RASA4;OAS2;RASA1;OAS3;IL3RA;RASA2;TNFRSF25;SOS1;CAMK2D;SRC;NOD1;CBL;SAMHD1;IL1RL1;ERBB4;TRIM46;FYN;FCGR1A;GBP2;FCGR1B;GBP1;CAMK2G;GBP4;TRIM45;GBP3;MAPK3;ANGPT1;MX2;MX1;PTPN11;PML;IL2RA;TRIM38;TEK;TRIM34;NUP37
113	Effects of PIP2 hydrolysis Homo sapiens R-HSA-114508	16/27	0.00262460303516165	0.0335624016443238	0	0	3.17151129125651	18.8477385528632	DGKG;DGKE;DAGLA;PRKCH;TRPC6;TRPC3;DGKA;PRKCE;PRKCD;ITPR1;ITPR3;RASGRP2;DGKZ;MGLL;DGKI;DGKH
114	Phospholipase C-mediated cascade; FGFR4 Homo sapiens R-HSA-5654228	24/46	0.0027853793332767	0.0353059047068845	0	0	2.37975417439703	14.0009771942251	PDE1C;PDE1B;PDE1A;PRKCE;PRKCD;ADCY4;ITPR1;ADCY3;ITPR3;ADCY2;FGF1;FGF2;ADCY7;ADCY6;ADCY5;FGF16;FGF8;CREB1;FGF9;PRKAR2B;PRKAR1A;FGF18;PLCG1;CALM1
115	Ion homeostasis Homo sapiens R-HSA-5578775	26/51	0.0028836791668038	0.035604174303083	0	0	2.26892503987241	13.2702353607228	RYR1;RYR2;CAMK2D;ATP2A3;ATP1A4;ITPR1;ITPR3;ATP1A2;SRI;RYR3;SLC8A1;PLN;SLN;CLIC2;CAMK2G;DMPK;TRPC1;ATP2B4;ATP1B3;ATP1B2;TRDN;SLC8A3;ASPH;FKBP1B;FXYD6;CALM1
116	Constitutive Signaling by Aberrant PI3K in Cancer Homo sapiens R-HSA-2219530	30/61	0.00290746890502685	0.035604174303083	0	0	2.11170371590663	12.3333472029461	CD86;PDGFB;PIK3CD;PIK3R3;PDGFA;PIK3CB;FGF1;FGF2;FGF7;FGF8;FGF9;ERBB4;FYN;PDGFRB;PDGFRA;KL;GAB1;PTPN11;NRG2;VAV1;BTC;FGF16;KITLG;PIK3CA;KIT;FGF18;CD28;HBEGF;FGFR1;FGF10
117	Ca2+ pathway Homo sapiens R-HSA-4086398	30/61	0.00290746890502685	0.035604174303083	0	0	2.11170371590663	12.3333472029461	LEF1;ITPR1;ITPR3;PPP3CA;PPP3CB;GNG2;WNT11;GNG4;PRKG2;PDE6B;PRKG1;TCF7L1;FZD3;FZD2;FZD4;FZD6;NFATC1;AXIN2;GNG12;GNG11;TNRC6C;PLCB3;AGO4;AGO2;GNB1;GNB4;GNB3;CTNNB1;PLCB1;CALM1
118	Cell death signalling via NRAGE, NRIF and NADE Homo sapiens R-HSA-204998	30/61	0.00290746890502685	0.035604174303083	0	0	2.11170371590663	12.3333472029461	TRIO;RASGRF2;AATF;KALRN;FGD1;ARHGAP4;FGD2;AKAP13;ABR;NCSTN;APH1B;MCF2L;UBC;CASP2;RAC1;ECT2;VAV3;PLEKHG2;PLEKHG5;ARHGEF17;VAV1;ARHGEF9;ARHGEF3;ARHGEF4;ARHGEF2;ARHGEF7;SOS1;SOS2;ITGB3BP;ARHGEF6
119	Signaling by NOTCH2 Homo sapiens R-HSA-1980145	18/32	0.00319771638884562	0.0385058348490161	0	0	2.80366813816957	16.1079660083102	NOTCH2;JAG2;JAG1;MAML2;RBPJ;DLL1;MIB1;DLL4;NEURL1B;FCER2;NCSTN;APH1B;CREB1;MDK;UBC;CNTN1;EP300;MAMLD1
120	DAG and IP3 signaling Homo sapiens R-HSA-1489509	18/32	0.00319771638884562	0.0385058348490161	0	0	2.80366813816957	16.1079660083102	PDE1C;PDE1B;PDE1A;PRKCE;PRKCD;ADCY4;ITPR1;ADCY3;ITPR3;ADCY2;ADCY7;ADCY6;ADCY5;CREB1;PRKAR2B;PRKAR1A;PLCG1;CALM1
121	Interleukin-2 signaling Homo sapiens R-HSA-451927	100/252	0.00339023027865893	0.040486634319522	0	0	1.43895892086575	8.18315423215706	ITGA2B;IL5RA;FGF1;FGF2;FGF7;PSMD7;SYNGAP1;FGF8;FGF9;LGALS9;PDGFRB;PDGFRA;PAQR3;BTC;TLN1;VCL;PSMD10;SHC3;SHC1;PDGFB;PDGFA;PIK3R3;CSF2RB;IQGAP1;RASAL2;CSF2RA;RASGRP4;RASGRP3;SPTA1;RAP1B;GRIN2A;RAP1A;INPP5D;UBC;SPTBN1;STAT5A;STAT5B;KL;GRIN2C;PTK2;GRIN2D;FGF16;PTPRA;FGF18;NF1;CALM1;FGFR1;FGF10;RET;YWHAB;RASGRF2;ITGB3;RASGRF1;PIK3CD;ARRB1;PIK3CB;SPRED3;SPRED1;PEA15;JAK2;JAK3;SPTAN1;HAVCR2;JAK1;DUSP4;DUSP5;SYK;KSR1;VWF;PPP2R5A;GAB2;NRG2;IL17RD;DUSP8;GFRA3;GFRA2;SPTB;DUSP7;PIK3CA;RASA3;RASA4;RASA1;KIT;RASA2;IL3RA;SOS1;HBEGF;CAMK2D;SRC;ERBB4;FYN;CAMK2G;MAPK3;ANGPT1;DAB2IP;PSMB9;KITLG;PSMC1;IL2RA;TEK
122	Signaling by BMP Homo sapiens R-HSA-201451	14/23	0.00343791827186537	0.0407196057610283	0	0	3.39117054016767	19.2377345437995	SMAD1;BMPR2;SMURF2;SMURF1;NOG;UBE2D1;SMAD9;FSTL1;CHRDL1;ACVR2A;SKI;BMP2;BMPR1B;BMPR1A
123	Signaling by NOTCH1 Homo sapiens R-HSA-1980143	34/72	0.00369459487652106	0.0434039804599426	0	0	1.95264670779472	10.9365484289214	HDAC4;HDAC5;HDAC2;NOTCH1;MAML2;HDAC11;ARRB1;RBPJ;DLL1;HDAC9;HIF1A;HDAC7;DLL4;NEURL1B;NCSTN;APH1B;HEY1;MYC;DNER;UBC;EP300;SKP1;TLE4;JAG2;TLE3;TLE2;JAG1;MIB1;NCOR2;HEYL;ADAM17;SNW1;CNTN1;MAMLD1
124	MAPK family signaling cascades Homo sapiens R-HSA-5683057	111/284	0.00376257790985336	0.0438461699978879	0	0	1.40367661833356	7.83623659586116	ITGA2B;IL5RA;FGF1;FGF2;CDC14A;CCND3;FGF7;PSMD7;SYNGAP1;FGF8;FGF9;MYC;PDGFRB;PDGFRA;PAQR3;BTC;TLN1;VCL;PSMD10;SHC3;SHC1;PDGFB;PDGFA;CSF2RB;IQGAP1;RASAL2;FOXO3;KALRN;CSF2RA;FOXO1;RASGRP4;RASGRP3;SPTA1;RAP1B;GRIN2A;RAP1A;UBC;SPTBN1;KL;JUN;GRIN2C;PTK2;GRIN2D;FGF16;IL6;AGO4;PTPRA;AGO2;FGF18;CDK1;NF1;CALM1;FGFR1;FGF10;RET;YWHAB;RASGRF2;ITGB3;RASGRF1;ARRB1;SPRED3;SPRED1;PEA15;RAC1;JAK2;JAK3;SPTAN1;JAK1;DUSP4;DUSP5;KSR1;VWF;NCOA3;MMP2;PPP2R5A;NRG2;IL17RD;DUSP8;GFRA3;GFRA2;SPTB;DUSP7;RASA3;CDC42EP5;RASA4;RASA1;KIT;CDC42EP3;RASA2;IL3RA;CDC42EP2;SOS1;HBEGF;CAMK2D;SRC;CDC42;ERBB4;FYN;PAK3;CAMK2G;MAPK4;MAPK3;ANGPT1;DAB2IP;PTPN11;PSMB9;TNRC6C;KITLG;PSMC1;IL2RA;TEK
125	Diseases associated with O-glycosylation of proteins Homo sapiens R-HSA-3906995	30/62	0.00395774774804889	0.0457515639674451	0	0	2.04556335780402	11.3162204800211	SEMA5A;NOTCH2;SEMA5B;NOTCH3;SPON1;NOTCH1;THSD7B;NOTCH4;ADAMTS12;THBS2;THBS1;THSD1;ADAMTS10;ADAMTSL1;ADAMTS4;ADAMTS16;ADAMTS5;ADAMTS15;ADAMTS2;MUC1;ADAMTS3;ADAMTS1;ADAMTS19;ADAMTS18;MUC12;THSD7A;ADAMTS9;ADAMTS6;ADAMTS7;SBSPON
126	Transmission across Chemical Synapses Homo sapiens R-HSA-112315	85/211	0.004064841041386	0.0466166294031966	0	0	1.47476443483528	8.11913956951408	GABRB2;GABRB1;GRIK5;RASGRF2;RASGRF1;GRIK3;GRIK2;GLS;GRIP1;RIMS1;RPS6KA2;ARL6IP5;NPTN;PPFIA4;SLC18A2;PPFIA2;SLC38A1;CACNA2D1;CACNA2D3;CACNA2D2;CASK;SYN3;SYN2;SYN1;GRIP2;CACNB1;SLC5A7;ARHGEF9;PLCB3;CACNB3;CACNB4;CREB1;PLCB1;GRIA1;GRIA2;CHRNA3;CAMK2D;CHRNA5;STXBP1;CHRNA7;ADCY4;GNAI3;CACNA1B;ADCY3;SLC1A3;CACNA1A;ADCY2;ADCY7;SLC1A7;CPLX1;ADCY6;GNAI1;CAMKK1;ADCY5;GNAI2;GRIN2A;CACNG8;GNG2;RRAS;EPB41L1;GNG4;TSPAN7;SLC17A7;CAMK2G;KCNJ2;GRIA4;GABRA2;KCNJ5;GABBR1;KCNJ6;KCNJ12;GABRA4;GAD1;GAD2;AP2B1;GRIN2C;GNG12;GNG11;GRIN2D;GNAL;DLG3;GNB1;GNB4;GNB3;CALM1
127	PI5P, PP2A and IER3 Regulate PI3K/AKT Signaling Homo sapiens R-HSA-6811558	38/83	0.00433635263368264	0.0490827662008243	0	0	1.84312346862682	10.0279218353091	CD86;SRC;PDGFB;PIK3CD;PIK3R3;PDGFA;PIK3CB;FGF1;FGF2;FGF7;FGF8;FGF9;ERBB4;PIP4K2A;PIP4K2B;PIP5K1B;FYN;PIP5K1C;IER3;MAPK3;PDGFRB;PDGFRA;KL;GAB1;PPP2R5A;PTPN11;NRG2;VAV1;BTC;FGF16;KITLG;PIK3CA;KIT;FGF18;CD28;HBEGF;FGFR1;FGF10
128	Adrenaline,noradrenaline inhibits insulin secretion Homo sapiens R-HSA-400042	16/28	0.00434781596796229	0.0490827662008243	0	0	2.90700636942675	15.808537954171	CACNA2D2;CACNA1C;ADRA2C;GNG12;GNG11;GNAI1;ADCY6;ADRA2A;ADCY5;GNAI2;CACNB3;GNG2;GNG4;GNB1;GNB4;GNB3
129	Cell junction organization Homo sapiens R-HSA-446728	39/86	0.0047557438345335	0.052012666215284	0	0	1.81115618592283	9.68679166257488	ITGB1;COL17A1;CD151;ITGB4;FBLIM1;PXN;LAMA3;TESK1;ILK;LAMC2;CDH8;CDH6;CDH5;CDH3;CTNNA1;FLNA;CDH24;FLNC;RSU1;VASP;PRKCI;CADM3;CADM2;ACTN1;PARVA;PARVB;CLDN11;CLDN5;CDH11;CDH12;CLDN18;CDH13;CTNNB1;ITGA6;LIMS2;FERMT2;PLEC;ARHGEF6;LIMS1
130	Signaling by FGFR2 Homo sapiens R-HSA-5654738	137/361	0.00495155535126332	0.052012666215284	0	0	1.33860436527266	7.10538363891434	CD86;ITGA2B;IL5RA;FGF1;FGF2;FGF7;PSMD7;SYNGAP1;FGF8;FGF9;AKT3;PIP4K2A;PIP4K2B;IER3;PDGFRB;PDGFRA;RBFOX2;PRKCE;PRKCD;PAQR3;BTC;PRKAR1A;TLN1;VCL;PSMD10;SHC3;PDE1C;PDE1B;SHC1;PDE1A;PDGFB;ITPR1;PDGFA;PIK3R3;CSF2RB;ITPR3;IQGAP1;RASAL2;FOXO4;FOXO3;CSF2RA;FOXO1;RASGRP4;RASGRP3;SPTA1;RAP1B;GRIN2A;RAP1A;PRKAR2B;UBC;PIP5K1B;PLCG1;PIP5K1C;SPTBN1;KL;GRIN2C;PTK2;GRIN2D;FGF16;NR4A1;AGO4;PTPRA;AGO2;FGF18;CD28;NF1;CALM1;FGFR1;FGF10;RET;CDKN1B;YWHAB;RASGRF2;ITGB3;RASGRF1;PIK3CD;ARRB1;PIK3CB;SPRED3;SPRED1;PEA15;JAK2;JAK3;SPTAN1;JAK1;DUSP4;DUSP5;FGFBP2;KSR1;VWF;GAB1;PPP2R5A;NRG2;IL17RD;DUSP8;GFRA3;GFRA2;SPTB;VAV1;DUSP7;CREB1;PIK3CA;RASA3;RASA4;RASA1;KIT;RASA2;IL3RA;SOS1;HBEGF;PHLPP2;CAMK2D;SRC;ADCY4;ADCY3;ADCY2;CBL;ADCY7;ADCY6;ADCY5;ERBB4;POLR2B;POLR2F;FYN;HNRNPA1;CAMK2G;MAPK3;ANGPT1;DAB2IP;PTPN11;PSMB9;TNRC6C;KITLG;PSMC1;IL2RA;SPRY2;TEK
131	Defective CHST6 causes MCDC1 Homo sapiens R-HSA-3656225	6/7	0.00496729961087141	0.052012666215284	0	0	13.0712241653418	69.341261590672	ACAN;LUM;OMD;OGN;PRELP;FMOD
132	Defective ST3GAL3 causes MCT12 and EIEE15 Homo sapiens R-HSA-3656243	6/7	0.00496729961087141	0.052012666215284	0	0	13.0712241653418	69.341261590672	ACAN;LUM;OMD;OGN;PRELP;FMOD
133	Defective B4GALT1 causes B4GALT1-CDG (CDG-2d) Homo sapiens R-HSA-3656244	6/7	0.00496729961087141	0.052012666215284	0	0	13.0712241653418	69.341261590672	ACAN;LUM;OMD;OGN;PRELP;FMOD
134	GLI proteins bind promoters of Hh responsive genes to promote transcription Homo sapiens R-HSA-5635851	6/7	0.00496729961087141	0.052012666215284	0	0	13.0712241653418	69.341261590672	PTCH1;BOC;PTCH2;GLI1;GLI3;GLI2
135	Signaling by NOTCH1 t(7;9)(NOTCH1:M1580 K2555) Translocation Mutant Homo sapiens R-HSA-2660825	6/7	0.00496729961087141	0.052012666215284	0	0	13.0712241653418	69.341261590672	JAG2;DLL4;ADAM17;NOTCH1;JAG1;DLL1
136	Constitutive Signaling by NOTCH1 t(7;9)(NOTCH1:M1580 K2555) Translocation Mutant Homo sapiens R-HSA-2660826	6/7	0.00496729961087141	0.052012666215284	0	0	13.0712241653418	69.341261590672	JAG2;DLL4;ADAM17;NOTCH1;JAG1;DLL1
137	Loss of Function of TGFBR1 in Cancer Homo sapiens R-HSA-3656534	6/7	0.00496729961087141	0.052012666215284	0	0	13.0712241653418	69.341261590672	FKBP1A;SMAD2;TGFB1;ZFYVE9;TGFBR1;TGFBR2
138	TGFBR1 KD Mutants in Cancer Homo sapiens R-HSA-3656532	6/7	0.00496729961087141	0.052012666215284	0	0	13.0712241653418	69.341261590672	FKBP1A;SMAD2;TGFB1;ZFYVE9;TGFBR1;TGFBR2
139	PTK6 Regulates RHO GTPases, RAS GTPase and MAP kinases Homo sapiens R-HSA-8849471	15/26	0.0050600087547083	0.0526022492845575	0	0	2.97281845681782	15.7154690382155	PXN;DAB2IP;RASAL2;RHOA;SPRED3;SPRED1;SYNGAP1;RASA3;RASA4;RASA1;RASA2;NF1;ELMO2;RAC1;DOCK1
140	Type I hemidesmosome assembly Homo sapiens R-HSA-446107	7/9	0.00579322819764382	0.0593703173446477	0	0	7.62553665129591	39.2796394930882	COL17A1;CD151;ITGB4;LAMA3;LAMC2;ITGA6;PLEC
141	Role of Abl in Robo-Slit signaling Homo sapiens R-HSA-428890	7/9	0.00579322819764382	0.0593703173446477	0	0	7.62553665129591	39.2796394930882	CAP1;ABL1;ABL2;SLIT2;CAP2;CLASP2;ROBO1
142	Signaling by SCF-KIT Homo sapiens R-HSA-1433557	124/325	0.00591666884303744	0.0602083554802049	0	0	1.3496774068736	6.92382037642386	CD86;ITGA2B;IL5RA;FGF1;FGF2;FGF7;PSMD7;SYNGAP1;FGF8;FGF9;AKT3;PIP4K2A;PIP4K2B;IER3;PDGFRB;PDGFRA;PAQR3;BTC;TLN1;VCL;PSMD10;SHC3;SHC1;PDGFB;PDGFA;PIK3R3;CSF2RB;IQGAP1;RASAL2;FOXO4;FOXO3;CSF2RA;FOXO1;RASGRP4;RASGRP3;SPTA1;RAP1B;GRIN2A;RAP1A;UBC;PIP5K1B;PIP5K1C;SPTBN1;STAT5A;STAT5B;KL;GRIN2C;PTK2;GRIN2D;FGF16;NR4A1;FER;AGO4;PTPRA;AGO2;FGF18;CD28;NF1;GRAP;CALM1;FGFR1;FGF10;RET;CDKN1B;YWHAB;RASGRF2;ITGB3;RASGRF1;PIK3CD;ARRB1;PIK3CB;SPRED3;SPRED1;PEA15;RAC1;JAK2;JAK3;SPTAN1;JAK1;DUSP4;DUSP5;KSR1;VWF;GAB1;PPP2R5A;GAB2;NRG2;IL17RD;DUSP8;GFRA3;GFRA2;MMP9;SPTB;VAV1;DUSP7;CREB1;PIK3CA;RASA3;RASA4;RASA1;KIT;RASA2;IL3RA;SOS1;HBEGF;PHLPP2;CAMK2D;SRC;CBL;ERBB4;FYN;CAMK2G;MAPK3;ANGPT1;STAT1;CMA1;DAB2IP;PTPN11;PSMB9;TNRC6C;KITLG;PSMC1;IL2RA;TEK
143	CLEC7A (Dectin-1) induces NFAT activation Homo sapiens R-HSA-5607763	8/11	0.00596575940109986	0.0602833729691559	0	0	5.81043256997456	29.7594024389155	PPP3CA;PPP3CB;NFATC3;ITPR1;NFATC2;ITPR3;NFATC1;CALM1
144	Regulation of PLK1 Activity at G2/M Transition Homo sapiens R-HSA-2565942	39/87	0.00604043141217088	0.0606140513235203	0	0	1.77329391081988	9.06025483556119	DYNC1I2;DCTN2;DCTN1;CETN2;CCP110;CCNB2;ACTR1A;CCNB1;TUBA1A;HAUS7;PRKAR2B;CNTRL;UBC;CEP290;YWHAG;SKP1;PLK4;DYNC1H1;PPP1R12A;CEP135;ODF2;TUBB;NDE1;CEP152;CEP131;CSNK1E;DYNLL1;HAUS2;HAUS1;NEDD1;CENPJ;ALMS1;CDK1;CEP41;PPP1R12B;MAPRE1;OPTN;PAFAH1B1;SDCCAG8
145	Signaling by FGFR Homo sapiens R-HSA-190236	138/366	0.00622667621908032	0.0620520492177314	0	0	1.32454146082973	6.72723031560695	CD86;ITGA2B;IL5RA;FGF1;FGF2;FGF7;PSMD7;SYNGAP1;FGF8;FGF9;AKT3;PIP4K2A;PIP4K2B;IER3;PDGFRB;PDGFRA;RBFOX2;PRKCE;PRKCD;PAQR3;BTC;PRKAR1A;TLN1;VCL;PSMD10;SHC3;PDE1C;PDE1B;SHC1;PDE1A;PDGFB;ITPR1;PDGFA;PIK3R3;CSF2RB;ITPR3;IQGAP1;RASAL2;FOXO4;FOXO3;CSF2RA;FOXO1;RASGRP4;RASGRP3;SPTA1;RAP1B;GRIN2A;RAP1A;FLRT2;PRKAR2B;UBC;PIP5K1B;PLCG1;PIP5K1C;SPTBN1;KL;GRIN2C;PTK2;GRIN2D;FGF16;NR4A1;AGO4;PTPRA;AGO2;FGF18;CD28;NF1;CALM1;FGFR1;FGF10;RET;CDKN1B;YWHAB;RASGRF2;ITGB3;RASGRF1;PIK3CD;ARRB1;PIK3CB;SPRED3;SPRED1;PEA15;JAK2;JAK3;SPTAN1;JAK1;DUSP4;DUSP5;FGFBP2;KSR1;VWF;GAB1;PPP2R5A;NRG2;IL17RD;DUSP8;GFRA3;GFRA2;SPTB;VAV1;DUSP7;CREB1;PIK3CA;RASA3;RASA4;RASA1;KIT;RASA2;IL3RA;SOS1;HBEGF;PHLPP2;CAMK2D;SRC;ADCY4;ADCY3;ADCY2;CBL;ADCY7;ADCY6;ADCY5;ERBB4;POLR2B;POLR2F;FYN;HNRNPA1;CAMK2G;MAPK3;ANGPT1;DAB2IP;PTPN11;PSMB9;TNRC6C;KITLG;PSMC1;IL2RA;SPRY2;TEK
146	Negative regulation of the PI3K/AKT network Homo sapiens R-HSA-199418	40/90	0.00653812878159714	0.0647095622562183	0	0	1.7460358056266	8.78274216752225	CD86;PHLPP2;SRC;PDGFB;PIK3CD;PIK3R3;PDGFA;PIK3CB;FGF1;FGF2;FGF7;FGF8;FGF9;ERBB4;AKT3;PIP4K2A;PIP4K2B;PIP5K1B;FYN;PIP5K1C;IER3;MAPK3;PDGFRB;PDGFRA;KL;GAB1;PPP2R5A;PTPN11;NRG2;VAV1;BTC;FGF16;KITLG;PIK3CA;KIT;FGF18;CD28;HBEGF;FGFR1;FGF10
147	Loss of Nlp from mitotic centrosomes Homo sapiens R-HSA-380259	32/69	0.00667366836668779	0.0651584512828639	0	0	1.88699043871458	9.45304011067693	DYNC1I2;DCTN2;DCTN1;CETN2;CCP110;ACTR1A;TUBA1A;HAUS7;PRKAR2B;CNTRL;CEP290;YWHAG;PLK4;DYNC1H1;CEP135;ODF2;TUBB;NDE1;CEP152;CEP131;CSNK1E;DYNLL1;HAUS2;HAUS1;NEDD1;CENPJ;ALMS1;CDK1;CEP41;MAPRE1;PAFAH1B1;SDCCAG8
148	Loss of proteins required for interphase microtubule organization?from the centrosome Homo sapiens R-HSA-380284	32/69	0.00667366836668779	0.0651584512828639	0	0	1.88699043871458	9.45304011067693	DYNC1I2;DCTN2;DCTN1;CETN2;CCP110;ACTR1A;TUBA1A;HAUS7;PRKAR2B;CNTRL;CEP290;YWHAG;PLK4;DYNC1H1;CEP135;ODF2;TUBB;NDE1;CEP152;CEP131;CSNK1E;DYNLL1;HAUS2;HAUS1;NEDD1;CENPJ;ALMS1;CDK1;CEP41;MAPRE1;PAFAH1B1;SDCCAG8
149	Nephrin interactions Homo sapiens R-HSA-373753	13/22	0.00681101126949831	0.0655222026194292	0	0	3.14844288821688	15.708257452229	ACTN3;ACTN1;MAGI2;CASK;ACTN4;IQGAP1;PIK3CB;PIK3CA;NCK2;FYN;SPTAN1;SPTBN1;NCK1
150	Immune System Homo sapiens R-HSA-168256	531/1547	0.00685103204949472	0.0655222026194292	0	0	1.15025643477133	5.73213727573103	NCKAP1;CNTFR;CYFIP1;NUP107;WIPF1;RNF115;SYNGAP1;PSMD7;AKT3;C3AR1;AP1S2;PIP4K2A;PIP4K2B;IER3;MEF2A;MEF2C;WSB1;PRKCE;PRKCD;NUP93;DYNC1LI2;PRKAR1A;HECW2;TXNIP;CFD;NUP205;PRKDC;PDGFB;PDGFA;BCL10;IQGAP1;DYNC2LI1;GRIN2A;RNF216;PRKAR2B;PIP5K1B;NCKAP1L;PIP5K1C;PLCG1;ATG7;HLA-DQA1;HLA-DRB5;JUN;HACE1;NFATC3;EIF2AK2;NFATC2;LNPEP;NFATC1;GRIN2C;MEX3C;GRIN2D;TREML1;AGO4;AGO2;HLA-DRB1;LGMN;RET;CDKN1B;ARPC1B;IL18BP;EEA1;IKBKB;TRIM8;MRC2;TRIM6;CASP10;PEA15;TRIM3;MRC1;JAK2;JAK3;IKBKE;JAK1;HLA-DPA1;HAVCR2;DUSP4;DUSP5;RIPK3;RIPK2;IFNGR1;IFNGR2;FOS;DUSP8;DYNLL1;DUSP7;CD200R1;RAPGEF1;PELI1;RAPGEF3;HLA-DQB2;HLA-DQB1;HBEGF;PHLPP2;RNASEL;CTF1;PELI3;PTAFR;PELI2;ADCY4;ADCY3;ADCY2;ADCY7;ADCY6;ADCY5;RNF135;HLA-DMA;HLA-DMB;FLNB;STX3;CCL22;STAT1;DAB2IP;PSMB9;CENPE;SPSB1;CLCF1;PSMC1;ABI1;HLA-DPB1;RLIM;SIGLEC1;SIGLEC8;CRLF1;SIGLEC6;SPSB4;CSF3;NCF2;NCF4;ITGA2B;IL5RA;UBE2D1;RNF19B;FGF1;FGF2;PYCARD;NPEPPS;FGF7;FGF8;FGF9;RNF19A;CFL1;MAP3K8;KPNA5;KPNA2;HLA-DOA;TNFRSF4;MYLIP;TICAM2;CD180;UBE2E1;TAP2;UBE2E2;TAP1;PIAS1;RNF41;TRAIP;ANAPC1;CSF1R;SHC3;SHC1;ITPR1;LY96;ITPR3;UBR1;FOXO4;TNFRSF11A;RASAL2;FOXO3;KLC1;FOXO1;RAP1B;SOCS3;RAP1A;KLC2;CLEC7A;TPR;CD300LB;ABL1;CD300LG;KL;LY86;ARPC5;NFKB1;ARPC2;PTPRA;BCL2;RNF182;NF1;HLA-DRA;OSBPL1A;EIF4G3;EIF4G2;ITGB1;CIITA;ITGAM;EIF4E3;ITGB5;FLT3;ITGB3;RASGRF2;ITGB2;RASGRF1;PIK3CD;BRK1;ARRB1;TREM2;PIK3CB;TRIM69;ITGAV;UNKL;PRKG1;NCK1;ACTR3;ACTR2;TRIM62;TRIM63;CR1;ITGA4;KSR1;VWF;TRPC1;NRG2;TNFRSF1B;SPTB;PIK3CA;IL3RA;LCP2;TNFRSF25;PIK3C3;SOS1;TRIM50;SRC;NLRC5;NOD1;CDC42;HECTD2;IFI16;TRIM46;POLR2F;FYN;FCGR1A;FCGR1B;WASF2;WASF3;TRIM45;MYO10;ANGPT1;ERAP2;ERAP1;PTPN11;PML;TNRC6C;MYO1C;FCGR2A;CLEC2B;POLR3C;IL2RA;TRIM38;FCGR2B;TRIM32;CLEC2D;TRIM34;APP;IFITM1;ICAM2;CBLB;ICAM5;ACTB;IFIT3;IL27RA;ICAM1;CDC20;LGALS3;HERC3;RPS6KA5;HERC1;RPS6KA2;CDC27;IL12A;LGALS9;ATP6V1E1;KIFAP3;B2M;TRIM22;HERC6;SKP1;DYNC2H1;RSAD2;IL1R1;PAQR3;HLA-B;FLT3LG;HLA-C;HLA-A;HLA-F;HLA-G;HLA-E;BTC;TRIM17;IFI27;BTK;TLN1;PDE1C;DHX9;PDE1B;PDE1A;EBI3;PIK3R3;CD1C;CD79B;RACGAP1;INPP5D;DHX36;ATP6V0A2;SPTBN1;STAT5A;VASP;CTSA;STAT5B;EGR1;SIGLEC16;XRCC6;SIGLEC14;TNFSF12;LIF;MYO5A;PTK2;RAET1E;CD209;CD28;CALM1;CD200;DET1;CD40;SH3KBP1;SH3RF1;EDA2R;CTSS;KIF15;PPP3CA;ACTR1A;PPP3CB;CTSK;FCER1A;RAC1;CD36;ARIH1;SPTAN1;CD34;CD33;CTSC;VAV3;FCER1G;SYK;IL15;GAB1;IL18;IL16;KIF23;GAB2;PDCD1LG2;GFRA3;OSMR;IL17RD;GFRA2;VAV1;ENAH;HCK;KIF2A;KIT;TLR8;TLR7;KIF2C;TLR5;TLR4;CD44;TLR2;C1QB;LILRA6;DYNC1I2;C1QA;SP100;IFI6;DEFB124;LILRA2;RELB;NCR3LG1;CD59;PAK3;DYNC1I1;LAIR1;CD55;MICB;MAP3K3;IL33;DYNC1H1;CD74;MAP3K1;CD70;IL34;MYO9B;AP2B1;LILRB2;DEFB132;LILRB4;LILRB5;KITLG;KIF26A;CAPZA2;CTNNB1;TRIP12;C1QC;FCN1;CD86;TRAC;ACTG1;KIF5C;KIF5B;KIF5A;EP300;PDGFRB;PDGFRA;CYBB;LIFR;CYBA;MID1;OSCAR;ADAM17;TYROBP;ELMO2;CD300E;CD300C;VCL;PSMD10;C5AR2;DAPP1;KLHL11;CSF2RB;KLHL13;RASGRP2;CSF2RA;NUP160;RASGRP4;PLD2;RASGRP3;SPTA1;KIF3A;UBC;NLRP3;ATP6V1H;NLRP1;KIF3C;LONRF1;ATP6V1F;RAP1GAP2;VCAM1;SMURF2;SMURF1;UBE2A;FGF16;NR4A1;IL6;KIF18A;KIF4A;FGF18;BLMH;FGF10;FGFR1;EDA;YWHAB;TNFAIP3;SPRED3;SPRED1;UBE2Q2;CASP4;CASP1;CASP2;LRRFIP1;NUP133;DDX58;PPP2R5A;IRAK3;YWHAZ;DNM1;PJA2;PJA1;DNM3;CREB1;RASA3;RASA4;OAS2;RASA1;OAS3;RASA2;MYH9;MS4A2;DOCK1;ATP6V1B1;LTF;DCTN6;CAMK2D;DCTN2;DCTN1;ASB14;RNF6;ASB12;CBL;SAMHD1;IL1RL1;MAPK7;ERBB4;GBP2;GBP1;CAMK2G;GBP4;MAPK3;GBP3;NOS2;NOS3;MX2;LIMK1;MX1;S100B;MAPK12;MAPK10;MAPK11;LNX1;TEK;ASB2;NUP37
151	Myogenesis Homo sapiens R-HSA-525793	16/29	0.00689230089837595	0.0655222026194292	0	0	2.68319451249388	13.3551990175959	MEF2A;SPAG9;MEF2C;TCF12;MAPK12;CDC42;MAPK11;BOC;CTNNA1;ABL1;MYF6;CTNNB1;TCF4;MEF2D;NEO1;CDON
152	CDO in myogenesis Homo sapiens R-HSA-375170	16/29	0.00689230089837595	0.0655222026194292	0	0	2.68319451249388	13.3551990175959	MEF2A;SPAG9;MEF2C;TCF12;MAPK12;CDC42;MAPK11;BOC;CTNNA1;ABL1;MYF6;CTNNB1;TCF4;MEF2D;NEO1;CDON
153	G alpha (s) signalling events Homo sapiens R-HSA-418555	59/142	0.00705065918363704	0.0665895589565721	0	0	1.55241263273392	7.69163666879271	GPR27;GLP1R;VIPR2;GPR20;ADM;ARRB1;HTR4;GPR176;HTR7;PDE4B;PDE4A;PDE8B;PTGDR;LHCGR;PDE4D;AVPR2;PDE4C;GPBAR1;ADCYAP1;ADRB3;ADORA2B;PTGER4;GNAZ;ADCYAP1R1;RAMP2;CALCRL;RAMP3;PDE1B;GIPR;PDE1A;PTGER2;ADCY4;GNAI3;ADCY3;ADRB1;ADCY2;ADRB2;ADCY7;ADCY6;PTHLH;GNAI1;CRHR2;ADCY5;GNAI2;GNG2;GRK5;HRH2;GNG4;GPR150;PDE2A;GNG12;GNG11;GNB1;GNAS;GNB4;PDE3A;GNB3;PDE7B;VIP
154	EPHA-mediated growth cone collapse Homo sapiens R-HSA-3928663	18/34	0.00751093625455031	0.0695724544091359	0	0	2.45285122650526	11.9978646009958	EPHA5;EPHA4;EPHA7;ROCK1;SRC;ROCK2;EFNA5;RHOA;PTK2;MYL12B;MYL6;KDR;MYH9;FYN;MYH11;MYH10;MYL9;EPHA3
155	EGFR interacts with phospholipase C-gamma Homo sapiens R-HSA-212718	18/34	0.00751093625455031	0.0695724544091359	0	0	2.45285122650526	11.9978646009958	PDE1C;PDE1B;PDE1A;PRKCE;PRKCD;ADCY4;ITPR1;ADCY3;ITPR3;ADCY2;ADCY7;ADCY6;ADCY5;CREB1;PRKAR2B;PRKAR1A;PLCG1;CALM1
156	PLC-gamma1 signalling Homo sapiens R-HSA-167021	18/34	0.00751093625455031	0.0695724544091359	0	0	2.45285122650526	11.9978646009958	PDE1C;PDE1B;PDE1A;PRKCE;PRKCD;ADCY4;ITPR1;ADCY3;ITPR3;ADCY2;ADCY7;ADCY6;ADCY5;CREB1;PRKAR2B;PRKAR1A;PLCG1;CALM1
157	GABA B receptor activation Homo sapiens R-HSA-977444	20/39	0.00782267998830559	0.0710330530805751	0	0	2.29529368353963	11.1338455079814	KCNJ5;KCNJ6;GABBR1;KCNJ12;ADCY4;GNAI3;ADCY3;ADCY2;GNG12;ADCY7;GNAI1;ADCY6;ADCY5;GNAI2;GNG2;GNAL;GNG4;GNB1;GNB3;KCNJ2
158	Activation of GABAB receptors Homo sapiens R-HSA-991365	20/39	0.00782267998830559	0.0710330530805751	0	0	2.29529368353963	11.1338455079814	KCNJ5;KCNJ6;GABBR1;KCNJ12;ADCY4;GNAI3;ADCY3;ADCY2;GNG12;ADCY7;GNAI1;ADCY6;ADCY5;GNAI2;GNG2;GNAL;GNG4;GNB1;GNB3;KCNJ2
159	Chondroitin sulfate biosynthesis Homo sapiens R-HSA-2022870	12/20	0.00786525155217441	0.0710330530805751	0	0	3.26925525143221	15.8405249519002	CSGALNACT1;BCAN;VCAN;CHSY1;CHST11;CHST12;CSGALNACT2;CSPG5;CHSY3;CSPG4;DCN;CHST3
160	IL-6-type cytokine receptor ligand interactions Homo sapiens R-HSA-6788467	12/20	0.00786525155217441	0.0710330530805751	0	0	3.26925525143221	15.8405249519002	CNTFR;CTF1;CLCF1;EBI3;LIF;LIFR;IL12A;OSMR;JAK2;CRLF1;IL27RA;JAK1
161	Signalling to ERKs Homo sapiens R-HSA-187687	98/253	0.00824815100294055	0.0740284360201808	0	0	1.3821336747546	6.63115426263384	ITGA2B;IL5RA;FGF1;FGF2;FGF7;PSMD7;SYNGAP1;FGF8;FGF9;PDGFRB;PDGFRA;PAQR3;BTC;TLN1;VCL;PSMD10;SHC3;SHC1;PDGFB;PDGFA;CSF2RB;IQGAP1;RASAL2;CSF2RA;RASGRP4;RASGRP3;SPTA1;RAP1B;GRIN2A;RAP1A;UBC;PLCG1;RALGDS;SPTBN1;KL;GRIN2C;PTK2;GRIN2D;FGF16;PTPRA;FGF18;NF1;CALM1;FGFR1;FGF10;RET;YWHAB;RASGRF2;ITGB3;RASGRF1;ARRB1;SPRED3;SPRED1;PEA15;JAK2;JAK3;SPTAN1;JAK1;DUSP4;DUSP5;KSR1;VWF;PPP2R5A;NRG2;IL17RD;DUSP8;GFRA3;GFRA2;SPTB;DUSP7;RASA3;RASA4;RASA1;KIT;RASA2;IL3RA;RAPGEF1;SOS1;HBEGF;RALA;CAMK2D;RALB;SRC;ERBB4;FYN;CAMK2G;MAPK3;ANGPT1;KIDINS220;DAB2IP;MAPK12;PSMB9;MAPK11;KITLG;RIT1;PSMC1;IL2RA;TEK
162	Glycosaminoglycan metabolism Homo sapiens R-HSA-1630316	51/121	0.00845578975927504	0.0749498646623601	0	0	1.59060734301727	7.59181598072093	HPSE2;HEXB;HEXA;GXYLT2;HS6ST3;NDST2;HYAL2;DSE;IDS;CSGALNACT1;ABCC5;CSGALNACT2;OMD;HSPG2;DCN;BCAN;VCAN;B4GALT6;CHST2;CD44;CHST3;SLC26A2;SDC3;PRELP;GNS;SLC9A1;PAPSS1;ACAN;CHST11;CHSY1;CHST12;DSEL;HAS1;GPC3;GPC2;HAS2;CHSY3;CHST14;GPC4;LUM;B3GAT2;LYVE1;HS3ST1;HS3ST2;EXT2;UST;OGN;CSPG5;CSPG4;HPSE;FMOD
163	Constitutive Signaling by NOTCH1 HD+PEST Domain Mutants Homo sapiens R-HSA-2894862	27/57	0.00866202588139387	0.0749498646623601	0	0	1.96308821183602	9.32232635150854	HDAC4;HDAC5;HDAC2;NOTCH1;MAML2;HDAC11;RBPJ;DLL1;HDAC9;HDAC7;DLL4;NEURL1B;NCSTN;APH1B;HEY1;MYC;UBC;EP300;SKP1;JAG2;JAG1;MIB1;NCOR2;HEYL;ADAM17;SNW1;MAMLD1
164	Signaling by NOTCH1 in Cancer Homo sapiens R-HSA-2644603	27/57	0.00866202588139387	0.0749498646623601	0	0	1.96308821183602	9.32232635150854	HDAC4;HDAC5;HDAC2;NOTCH1;MAML2;HDAC11;RBPJ;DLL1;HDAC9;HDAC7;DLL4;NEURL1B;NCSTN;APH1B;HEY1;MYC;UBC;EP300;SKP1;JAG2;JAG1;MIB1;NCOR2;HEYL;ADAM17;SNW1;MAMLD1
165	Signaling by NOTCH1 PEST Domain Mutants in Cancer Homo sapiens R-HSA-2644602	27/57	0.00866202588139387	0.0749498646623601	0	0	1.96308821183602	9.32232635150854	HDAC4;HDAC5;HDAC2;NOTCH1;MAML2;HDAC11;RBPJ;DLL1;HDAC9;HDAC7;DLL4;NEURL1B;NCSTN;APH1B;HEY1;MYC;UBC;EP300;SKP1;JAG2;JAG1;MIB1;NCOR2;HEYL;ADAM17;SNW1;MAMLD1
166	Constitutive Signaling by NOTCH1 PEST Domain Mutants Homo sapiens R-HSA-2644606	27/57	0.00866202588139387	0.0749498646623601	0	0	1.96308821183602	9.32232635150854	HDAC4;HDAC5;HDAC2;NOTCH1;MAML2;HDAC11;RBPJ;DLL1;HDAC9;HDAC7;DLL4;NEURL1B;NCSTN;APH1B;HEY1;MYC;UBC;EP300;SKP1;JAG2;JAG1;MIB1;NCOR2;HEYL;ADAM17;SNW1;MAMLD1
167	Signaling by NOTCH1 HD+PEST Domain Mutants in Cancer Homo sapiens R-HSA-2894858	27/57	0.00866202588139387	0.0749498646623601	0	0	1.96308821183602	9.32232635150854	HDAC4;HDAC5;HDAC2;NOTCH1;MAML2;HDAC11;RBPJ;DLL1;HDAC9;HDAC7;DLL4;NEURL1B;NCSTN;APH1B;HEY1;MYC;UBC;EP300;SKP1;JAG2;JAG1;MIB1;NCOR2;HEYL;ADAM17;SNW1;MAMLD1
168	Signal amplification Homo sapiens R-HSA-392518	17/32	0.00887978820650243	0.0755191503490514	0	0	2.47080745341615	11.6720389968465	P2RY12;SRC;GNAI3;PLA2G4A;GNG12;GNG11;GNAI1;GNAI2;GNA13;GNA15;GNG2;GNG4;GNA11;GNAQ;GNB1;GNB4;GNB3
169	Thrombin signalling through proteinase activated receptors (PARs) Homo sapiens R-HSA-456926	17/32	0.00887978820650243	0.0755191503490514	0	0	2.47080745341615	11.6720389968465	SRC;F2R;ARRB1;GNG12;GNG11;GNA13;GNA15;GNG2;GNG4;GNA11;GNAQ;GNA12;GNB1;GNB4;GNB3;MAPK3;F2RL3
170	Interleukin receptor SHC signaling Homo sapiens R-HSA-912526	95/245	0.00888460592341781	0.0755191503490514	0	0	1.38432510885341	6.53876990778139	RET;YWHAB;RASGRF2;ITGB3;ITGA2B;RASGRF1;IL5RA;PIK3CD;ARRB1;PIK3CB;FGF1;FGF2;SPRED3;FGF7;SPRED1;PSMD7;SYNGAP1;FGF8;FGF9;PEA15;JAK2;JAK3;SPTAN1;JAK1;DUSP4;PDGFRB;DUSP5;PDGFRA;KSR1;VWF;PAQR3;PPP2R5A;GAB2;NRG2;IL17RD;DUSP8;GFRA3;GFRA2;SPTB;DUSP7;BTC;PIK3CA;RASA3;RASA4;RASA1;KIT;RASA2;IL3RA;TLN1;SOS1;VCL;HBEGF;PSMD10;CAMK2D;SHC3;SHC1;SRC;PDGFB;PDGFA;PIK3R3;CSF2RB;IQGAP1;RASAL2;CSF2RA;RASGRP4;RASGRP3;SPTA1;RAP1B;GRIN2A;RAP1A;ERBB4;INPP5D;UBC;FYN;CAMK2G;SPTBN1;MAPK3;KL;ANGPT1;DAB2IP;GRIN2C;PTK2;GRIN2D;PSMB9;FGF16;KITLG;PTPRA;PSMC1;IL2RA;FGF18;NF1;TEK;CALM1;FGFR1;FGF10
171	cGMP effects Homo sapiens R-HSA-418457	11/18	0.0090394233178181	0.0763857701417962	0	0	3.42463916354131	16.116899499625	PDE1B;PDE1A;KCNMB1;PDE2A;ITPR1;PDE3A;KCNMB4;PRKG2;PDE5A;PDE9A;PRKG1
172	Apoptotic cleavage of cellular proteins Homo sapiens R-HSA-111465	19/37	0.00926157579724735	0.0778080059710606	0	0	2.30147097870533	10.7752134136777	GSN;ROCK1;PRKCD;BMX;ADD1;PTK2;TJP1;FNTA;STK24;APC;LMNA;PKP1;CTNNB1;DSG2;CLSPN;MAPT;VIM;SPTAN1;PLEC
173	Basigin interactions Homo sapiens R-HSA-210991	14/25	0.00952743735163103	0.0791215343282003	0	0	2.77418888020607	12.9099085041872	ITGB1;ITGA3;CAV1;SLC3A2;ATP1B3;ATP1B2;SLC7A10;L1CAM;SLC7A6;SLC7A7;SLC7A8;BSG;ITGA6;SLC16A3
174	Nitric oxide stimulates guanylate cyclase Homo sapiens R-HSA-392154	14/25	0.00952743735163103	0.0791215343282003	0	0	2.77418888020607	12.9099085041872	GUCY1A2;NOS2;PDE1B;NOS3;PDE1A;PDE2A;ITPR1;KCNMB1;PDE3A;KCNMB4;PRKG2;PDE5A;PRKG1;PDE9A
175	Translocation of GLUT4 to the plasma membrane Homo sapiens R-HSA-1445148	28/60	0.00971417132790211	0.0802113003932489	0	0	1.90858328015316	8.84469842127774	RALA;PRKAA2;STXBP3;YWHAB;SNAP23;YWHAQ;KIF3A;RAC1;KIFAP3;YWHAG;YWHAH;MYH15;MYO5A;LNPEP;YWHAZ;RAB11A;MYH1;TBC1D1;RALGAPB;MYO1C;TBC1D4;EXOC4;EXOC6;EXOC5;CALM1;RHOQ;EXOC2;EXOC1
176	Signaling by Leptin Homo sapiens R-HSA-2586552	94/243	0.00990561381750761	0.0813273407176051	0	0	1.3788256223907	6.36280266389037	RET;YWHAB;RASGRF2;ITGB3;ITGA2B;RASGRF1;IL5RA;ARRB1;FGF1;FGF2;SPRED3;FGF7;SPRED1;PSMD7;SYNGAP1;FGF8;FGF9;PEA15;JAK2;JAK3;SPTAN1;JAK1;DUSP4;PDGFRB;DUSP5;PDGFRA;KSR1;VWF;PAQR3;PPP2R5A;NRG2;IL17RD;DUSP8;GFRA3;GFRA2;SPTB;DUSP7;BTC;RASA3;RASA4;RASA1;KIT;RASA2;IL3RA;TLN1;SOS1;VCL;HBEGF;PSMD10;CAMK2D;SHC3;SHC1;SRC;PDGFB;PDGFA;CSF2RB;IQGAP1;RASAL2;CSF2RA;RASGRP4;RASGRP3;SPTA1;RAP1B;SOCS3;GRIN2A;RAP1A;ERBB4;UBC;FYN;CAMK2G;SPTBN1;MAPK3;STAT5A;STAT5B;KL;ANGPT1;DAB2IP;PTPN11;GRIN2C;PTK2;GRIN2D;PSMB9;FGF16;KITLG;PTPRA;PSMC1;LEP;IL2RA;FGF18;NF1;TEK;CALM1;FGFR1;FGF10
177	Signaling by ERBB4 Homo sapiens R-HSA-1236394	124/330	0.0102747657212379	0.0837625068571535	0	0	1.31643060737814	6.02670399301535	CD86;ITGA2B;IL5RA;FGF1;FGF2;FGF7;PSMD7;SYNGAP1;FGF8;FGF9;AKT3;PIP4K2A;PIP4K2B;IER3;SKP1;PDGFRB;PDGFRA;PAQR3;BTC;ADAM17;PGR;TLN1;VCL;PSMD10;SHC3;SHC1;PDGFB;PDGFA;PIK3R3;CSF2RB;IQGAP1;RASAL2;FOXO4;FOXO3;CSF2RA;FOXO1;RASGRP4;RASGRP3;SPTA1;RAP1B;NCSTN;GRIN2A;APH1B;RAP1A;UBC;PIP5K1B;PIP5K1C;SPTBN1;STAT5A;STAT5B;KL;GRIN2C;PTK2;GRIN2D;FGF16;NR4A1;CXCL12;AGO4;PTPRA;AGO2;FGF18;CD28;NF1;CALM1;FGFR1;FGF10;RET;CDKN1B;YWHAB;RASGRF2;ITGB3;RASGRF1;PIK3CD;ARRB1;PIK3CB;SPRED3;SPRED1;PEA15;JAK2;JAK3;SPTAN1;JAK1;DUSP4;DUSP5;KSR1;VWF;GAB1;PPP2R5A;NRG2;IL17RD;DUSP8;GFRA3;GFRA2;SPTB;VAV1;DUSP7;CREB1;PIK3CA;RASA3;RASA4;RASA1;KIT;RASA2;IL3RA;SOS1;HBEGF;PHLPP2;YAP1;CAMK2D;SRC;ERBB4;FYN;CAMK2G;MAPK3;ANGPT1;DAB2IP;PTPN11;S100B;PSMB9;TNRC6C;KITLG;PSMC1;IL2RA;TEK
178	Nucleotide-like (purinergic) receptors Homo sapiens R-HSA-418038	10/16	0.0103181496336148	0.0837625068571535	0	0	3.63188036907413	16.6116790553433	P2RY12;GPR17;P2RY13;P2RY6;ADORA2B;LPAR6;P2RY14;ADORA3;ADORA1;LPAR4
179	Platelet homeostasis Homo sapiens R-HSA-418346	38/87	0.0110179123037879	0.0889434820054385	0	0	1.69216871791862	7.62869075301065	PDE1B;PDE1A;ATP2A3;ITPR1;ITPR3;SRI;LRP8;SLC8A1;GNG2;GNG4;KCNMB1;PRKG2;KCNMB4;PRKG1;GUCY1A2;TRPC6;TRPC3;NOS2;NOS3;PDE2A;ATP2B4;PPP2R5A;PLA2G4A;PTPN11;GNG12;GNG11;SLC8A3;P2RX6;P2RX1;GNB1;PECAM1;PDE3A;GNAS;GNB4;GNB3;PDE5A;CALM1;PDE9A
180	Neurotransmitter Receptor Binding And Downstream Transmission In The Postsynaptic Cell Homo sapiens R-HSA-112314	58/142	0.0112827616472715	0.0905755032239293	0	0	1.50758026840104	6.76071241023523	GABRB2;GABRB1;RASGRF2;GRIK5;RASGRF1;GRIK3;GRIK2;GRIP1;RPS6KA2;NPTN;GRIP2;ARHGEF9;PLCB3;CREB1;PLCB1;GRIA1;GRIA2;CHRNA3;CAMK2D;CHRNA5;CHRNA7;ADCY4;GNAI3;ADCY3;ADCY2;ADCY7;ADCY6;GNAI1;CAMKK1;ADCY5;GNAI2;GRIN2A;CACNG8;GNG2;RRAS;EPB41L1;GNG4;TSPAN7;CAMK2G;KCNJ2;GRIA4;GABRA2;KCNJ5;KCNJ6;GABBR1;KCNJ12;GABRA4;AP2B1;GRIN2C;GNG12;GNG11;GRIN2D;GNAL;DLG3;GNB1;GNB4;GNB3;CALM1
181	Ca-dependent events Homo sapiens R-HSA-111996	15/28	0.0124386523508931	0.0993030532985664	0	0	2.51509436273009	11.0335844858462	PDE1C;PDE1B;PDE1A;PRKCD;ADCY4;ADCY3;PLA2G4A;ADCY2;ADCY7;ADCY6;ADCY5;CREB1;PRKAR2B;PRKAR1A;CALM1
182	VEGFR2 mediated cell proliferation Homo sapiens R-HSA-5218921	95/248	0.012846507750739	0.10185771501096	0	0	1.356881084961	5.9087873667725	RET;YWHAB;RASGRF2;ITGB3;ITGA2B;RASGRF1;IL5RA;ARRB1;FGF1;FGF2;SPRED3;FGF7;SPRED1;PSMD7;SYNGAP1;FGF8;FGF9;PEA15;KDR;JAK2;JAK3;SPTAN1;JAK1;DUSP4;PDGFRB;DUSP5;PDGFRA;KSR1;VWF;SPHK1;PRKCD;PAQR3;PPP2R5A;NRG2;IL17RD;DUSP8;GFRA3;GFRA2;SPTB;DUSP7;BTC;RASA3;RASA4;RASA1;KIT;RASA2;IL3RA;TLN1;SOS1;VCL;HBEGF;PSMD10;CAMK2D;SHC3;SHC1;SRC;PDGFB;ITPR1;PDGFA;CSF2RB;ITPR3;IQGAP1;RASAL2;CSF2RA;RASGRP4;RASGRP3;SPTA1;RAP1B;GRIN2A;RAP1A;ERBB4;UBC;FYN;PLCG1;CAMK2G;SPTBN1;MAPK3;KL;ANGPT1;DAB2IP;GRIN2C;PTK2;GRIN2D;PSMB9;FGF16;KITLG;PTPRA;PSMC1;IL2RA;FGF18;NF1;TEK;CALM1;FGFR1;FGF10
183	Unwinding of DNA Homo sapiens R-HSA-176974	8/12	0.0129701173439562	0.10185771501096	0	0	4.35750636132316	18.9338324099891	MCM8;GINS3;GINS4;MCM3;MCM4;MCM5;MCM6;MCM2
184	PECAM1 interactions Homo sapiens R-HSA-210990	8/12	0.0129701173439562	0.10185771501096	0	0	4.35750636132316	18.9338324099891	SRC;INPP5D;ITGB3;PECAM1;PTPN11;ITGAV;FYN;PLCG1
185	NOTCH2 Activation and Transmission of Signal to the Nucleus Homo sapiens R-HSA-2979096	12/21	0.0131477536509192	0.102694616354477	0	0	2.9057924888606	12.5864528346845	JAG2;NOTCH2;DLL4;NEURL1B;NCSTN;JAG1;APH1B;MDK;UBC;CNTN1;DLL1;MIB1
186	SMAD2/3 Phosphorylation Motif Mutants in Cancer Homo sapiens R-HSA-3304356	5/6	0.0136707365171894	0.105825879273748	0	0	10.8909553330154	46.7494012768811	SMAD2;TGFB1;ZFYVE9;TGFBR1;TGFBR2
187	O-linked glycosylation Homo sapiens R-HSA-5173105	46/110	0.0140034587636656	0.105825879273748	0	0	1.5686	6.69549212147622	GALNT12;SEMA5A;SEMA5B;GALNT11;SPON1;GALNT13;ST6GALNAC2;GALNT16;THSD7B;GALNT15;GALNT18;GCNT1;ADAMTS12;THBS2;THBS1;THSD1;GALNT10;ADAMTS10;ADAMTS16;ADAMTSL1;ADAMTS4;ADAMTS15;ADAMTS5;ADAMTS2;MUC1;ADAMTS3;ADAMTS19;ADAMTS1;ADAMTS18;MUC12;GCNT4;THSD7A;ADAMTS9;ADAMTS6;GALNT8;ADAMTS7;SBSPON;GALNT7;GALNT6;GALNT5;B3GNT9;B3GNT8;B3GNT5;ST6GALNAC3;B4GALT6;ST6GALNAC4
188	Integration of energy metabolism Homo sapiens R-HSA-163685	46/110	0.0140034587636656	0.105825879273748	0	0	1.5686	6.69549212147622	GLP1R;PRKAA2;STXBP1;ITPR1;SLC2A1;ADCY4;CACNA1A;ARL2;ADCY3;ITPR3;ADCY2;CACNA1C;IQGAP1;ADCY7;ADCY6;GNAI1;ADCY5;GNAI2;GNA15;RAP1A;GNG2;PRKAR2B;GNG4;GNA11;ABCC8;KCNB1;ADIPOQ;CACNA2D2;GNG12;ADRA2C;GNG11;ADRA2A;CACNB3;PLCB3;MARCKS;ARL2BP;PRKAR1A;GNAQ;GNB1;GNAS;GNB4;GNB3;TKT;PLCB1;RAPGEF3;SLC25A6
189	AURKA Activation by TPX2 Homo sapiens R-HSA-8854518	32/72	0.0140089288900735	0.105825879273748	0	0	1.74508301404853	7.44811966299421	DYNC1I2;DCTN2;DCTN1;CETN2;CCP110;ACTR1A;TUBA1A;HAUS7;PRKAR2B;CNTRL;CEP290;YWHAG;PLK4;DYNC1H1;CEP135;ODF2;TUBB;NDE1;CEP152;CEP131;CSNK1E;DYNLL1;HAUS2;HAUS1;NEDD1;CENPJ;ALMS1;CDK1;CEP41;MAPRE1;PAFAH1B1;SDCCAG8
190	Role of second messengers in netrin-1 signaling Homo sapiens R-HSA-418890	7/10	0.0140612933014253	0.105825879273748	0	0	5.08332008268405	21.6769513411101	TRPC6;TRPC3;DCC;TRPC4;TRPC1;PLCG1;NTN1
191	Netrin mediated repulsion signals Homo sapiens R-HSA-418886	7/10	0.0140612933014253	0.105825879273748	0	0	5.08332008268405	21.6769513411101	UNC5A;SRC;DCC;PTPN11;FYN;NTN1;PTK2
192	Adenylate cyclase activating pathway Homo sapiens R-HSA-170660	7/10	0.0140612933014253	0.105825879273748	0	0	5.08332008268405	21.6769513411101	GNAL;ADCY4;ADCY3;ADCY2;ADCY7;ADCY6;ADCY5
193	Cargo trafficking to the periciliary membrane Homo sapiens R-HSA-5620920	24/51	0.0141836668661024	0.105962684270397	0	0	1.93835034013605	8.24896814392154	BBS2;BBS1;ARL6;ARL3;ASAP1;CYS1;PKD2;PKD1;RAB11A;ARL13B;BBS12;RP2;TCP1;EXOC4;PDE6D;BBS9;NPHP3;EXOC6;BBS7;EXOC5;BBS5;EXOC2;CCT5;EXOC1
194	Signalling to RAS Homo sapiens R-HSA-167044	94/246	0.0142656520693178	0.105962684270397	0	0	1.35131281929429	5.74294514019357	RET;YWHAB;RASGRF2;ITGB3;ITGA2B;RASGRF1;IL5RA;ARRB1;FGF1;FGF2;SPRED3;FGF7;SPRED1;PSMD7;SYNGAP1;FGF8;FGF9;PEA15;JAK2;JAK3;SPTAN1;JAK1;DUSP4;PDGFRB;DUSP5;PDGFRA;KSR1;VWF;PAQR3;PPP2R5A;NRG2;IL17RD;DUSP8;GFRA3;GFRA2;SPTB;DUSP7;BTC;RASA3;RASA4;RASA1;KIT;RASA2;IL3RA;TLN1;SOS1;VCL;HBEGF;PSMD10;RALA;CAMK2D;SHC3;RALB;SHC1;SRC;PDGFB;PDGFA;CSF2RB;IQGAP1;RASAL2;CSF2RA;RASGRP4;RASGRP3;SPTA1;RAP1B;GRIN2A;RAP1A;ERBB4;UBC;FYN;RALGDS;CAMK2G;SPTBN1;MAPK3;KL;ANGPT1;DAB2IP;GRIN2C;PTK2;MAPK12;GRIN2D;PSMB9;FGF16;MAPK11;KITLG;PTPRA;PSMC1;IL2RA;FGF18;NF1;TEK;CALM1;FGFR1;FGF10
195	Signaling by Interleukins Homo sapiens R-HSA-449147	144/392	0.014450192011367	0.105962684270397	0	0	1.2700197155921	5.38113395809241	CNTFR;CSF3;ITGA2B;IL5RA;FGF1;FGF2;IL27RA;FGF7;PSMD7;SYNGAP1;FGF8;FGF9;MAP3K8;IL12A;LGALS9;SKP1;PDGFRB;PDGFRA;IL1R1;PAQR3;FLT3LG;LIFR;BTC;TLN1;VCL;PSMD10;CSF1R;SHC3;SHC1;EBI3;PDGFB;PDGFA;PIK3R3;CSF2RB;IQGAP1;RASAL2;CSF2RA;RASGRP4;RASGRP3;RAP1B;SPTA1;SOCS3;GRIN2A;RAP1A;INPP5D;UBC;SPTBN1;STAT5A;KL;STAT5B;LIF;GRIN2C;NFKB1;PTK2;GRIN2D;FGF16;IL6;PTPRA;FGF18;NF1;CALM1;FGFR1;FGF10;RET;FLT3;YWHAB;RASGRF2;ITGB3;RASGRF1;PIK3CD;ARRB1;PIK3CB;IL18BP;IKBKB;SPRED3;SPRED1;PEA15;CASP1;JAK2;JAK3;SPTAN1;HAVCR2;JAK1;DUSP4;DUSP5;KSR1;VWF;SYK;RIPK2;IL15;IL18;PPP2R5A;IL16;IRAK3;NRG2;GAB2;DUSP8;IL17RD;OSMR;GFRA3;SPTB;GFRA2;YWHAZ;VAV1;DUSP7;HCK;PIK3CA;RASA3;RASA4;RASA1;IL3RA;KIT;RASA2;RAPGEF1;PELI1;SOS1;HBEGF;CAMK2D;CTF1;SRC;PELI3;PELI2;NOD1;CBL;IL1RL1;ERBB4;FYN;STX3;CAMK2G;MAPK3;MAP3K3;IL33;ANGPT1;STAT1;IL34;DAB2IP;PTPN11;PSMB9;KITLG;PSMC1;CLCF1;IL2RA;TEK;CRLF1
196	VEGF ligand-receptor interactions Homo sapiens R-HSA-194313	6/8	0.014552477522996	0.105962684270397	0	0	6.53513513513514	27.6435825635073	FLT1;FLT4;KDR;VEGFB;VEGFC;PGF
197	VEGF binds to VEGFR leading to receptor dimerization Homo sapiens R-HSA-195399	6/8	0.014552477522996	0.105962684270397	0	0	6.53513513513514	27.6435825635073	FLT1;FLT4;KDR;VEGFB;VEGFC;PGF
198	Signaling by TGF-beta Receptor Complex in Cancer Homo sapiens R-HSA-3304351	6/8	0.014552477522996	0.105962684270397	0	0	6.53513513513514	27.6435825635073	FKBP1A;SMAD2;TGFB1;ZFYVE9;TGFBR1;TGFBR2
199	CaM pathway Homo sapiens R-HSA-111997	14/26	0.0147394460473009	0.105962684270397	0	0	2.54282075772047	10.7236548336525	PDE1C;PDE1B;PDE1A;PRKCD;ADCY4;ADCY3;ADCY2;ADCY7;ADCY6;ADCY5;CREB1;PRKAR2B;PRKAR1A;CALM1
200	Calmodulin induced events Homo sapiens R-HSA-111933	14/26	0.0147394460473009	0.105962684270397	0	0	2.54282075772047	10.7236548336525	PDE1C;PDE1B;PDE1A;PRKCD;ADCY4;ADCY3;ADCY2;ADCY7;ADCY6;ADCY5;CREB1;PRKAR2B;PRKAR1A;CALM1
201	Phase 2 - plateau phase Homo sapiens R-HSA-5576893	14/26	0.0147394460473009	0.105962684270397	0	0	2.54282075772047	10.7236548336525	KCNE3;KCNE4;CACNA2D1;CACNA2D3;CACNA2D2;CACNA1C;CACNA2D4;CACNA1F;CACNB1;CACNG8;CACNB3;CACNB4;KCNQ1;CACNA1S
202	MAPK1/MAPK3 signaling Homo sapiens R-HSA-5684996	92/241	0.0156226438786289	0.111756041607023	0	0	1.34905386868831	5.61076075458543	RET;YWHAB;RASGRF2;ITGB3;ITGA2B;RASGRF1;IL5RA;ARRB1;FGF1;FGF2;SPRED3;FGF7;SPRED1;PSMD7;SYNGAP1;FGF8;FGF9;PEA15;JAK2;JAK3;SPTAN1;JAK1;DUSP4;PDGFRB;DUSP5;PDGFRA;KSR1;VWF;PAQR3;PPP2R5A;NRG2;IL17RD;DUSP8;GFRA3;GFRA2;SPTB;DUSP7;BTC;RASA3;RASA4;RASA1;KIT;RASA2;IL3RA;TLN1;SOS1;VCL;HBEGF;PSMD10;CAMK2D;SHC3;SHC1;SRC;PDGFB;PDGFA;CSF2RB;IQGAP1;RASAL2;CSF2RA;RASGRP4;RASGRP3;SPTA1;RAP1B;GRIN2A;RAP1A;ERBB4;UBC;FYN;CAMK2G;SPTBN1;MAPK3;KL;ANGPT1;DAB2IP;PTPN11;GRIN2C;PTK2;GRIN2D;PSMB9;FGF16;KITLG;IL6;PTPRA;PSMC1;IL2RA;FGF18;CDK1;NF1;TEK;CALM1;FGFR1;FGF10
203	PI3K/AKT Signaling in Cancer Homo sapiens R-HSA-2219528	37/86	0.0157610048519852	0.112190403995658	0	0	1.64737471917989	6.83696163734184	CD86;CDKN1B;PDGFB;PIK3CD;PIK3R3;PDGFA;PIK3CB;FOXO4;FGF1;FOXO3;FGF2;FOXO1;FGF7;FGF8;FGF9;ERBB4;AKT3;FYN;PDGFRB;PDGFRA;KL;GAB1;PTPN11;NRG2;VAV1;BTC;FGF16;NR4A1;KITLG;CREB1;PIK3CA;KIT;FGF18;CD28;HBEGF;FGFR1;FGF10
204	Signaling by NOTCH Homo sapiens R-HSA-157118	50/122	0.0164674068425182	0.116644131801171	0	0	1.51563667413812	6.2237682956696	MAML2;HDAC11;ATP2A3;ARRB1;RBPJ;LFNG;HEY1;MDK;MYC;DNER;EP300;SKP1;TLE4;TLE3;TLE2;NCOR2;FCER2;ADAM17;CREB1;MFNG;NOTCH2;HDAC4;NOTCH3;HDAC5;HDAC2;NOTCH1;NOTCH4;HIF1A;DLL1;HDAC9;HDAC7;DLL4;NEURL1B;NCSTN;APH1B;UBC;E2F1;E2F3;RAB6A;JAG2;JUN;JAG1;MIB1;TNRC6C;HEYL;SNW1;AGO4;AGO2;CNTN1;MAMLD1
205	FRS-mediated FGFR2 signaling Homo sapiens R-HSA-5654700	90/236	0.0171103825620546	0.118867801933504	0	0	1.34670822315126	5.47850309558394	RET;YWHAB;RASGRF2;ITGB3;ITGA2B;RASGRF1;IL5RA;ARRB1;FGF1;FGF2;SPRED3;FGF7;SPRED1;PSMD7;SYNGAP1;FGF8;FGF9;PEA15;JAK2;JAK3;SPTAN1;JAK1;DUSP4;PDGFRB;DUSP5;PDGFRA;KSR1;VWF;PAQR3;PPP2R5A;NRG2;IL17RD;DUSP8;GFRA3;GFRA2;SPTB;DUSP7;BTC;RASA3;RASA4;RASA1;KIT;RASA2;IL3RA;TLN1;SOS1;VCL;HBEGF;PSMD10;CAMK2D;SHC3;SHC1;SRC;PDGFB;PDGFA;CSF2RB;IQGAP1;RASAL2;CSF2RA;RASGRP4;RASGRP3;SPTA1;RAP1B;GRIN2A;RAP1A;ERBB4;UBC;FYN;CAMK2G;SPTBN1;MAPK3;KL;ANGPT1;DAB2IP;PTPN11;GRIN2C;PTK2;GRIN2D;PSMB9;FGF16;KITLG;PTPRA;PSMC1;IL2RA;FGF18;NF1;TEK;CALM1;FGFR1;FGF10
206	FRS-mediated FGFR4 signaling Homo sapiens R-HSA-5654712	90/236	0.0171103825620546	0.118867801933504	0	0	1.34670822315126	5.47850309558394	RET;YWHAB;RASGRF2;ITGB3;ITGA2B;RASGRF1;IL5RA;ARRB1;FGF1;FGF2;SPRED3;FGF7;SPRED1;PSMD7;SYNGAP1;FGF8;FGF9;PEA15;JAK2;JAK3;SPTAN1;JAK1;DUSP4;PDGFRB;DUSP5;PDGFRA;KSR1;VWF;PAQR3;PPP2R5A;NRG2;IL17RD;DUSP8;GFRA3;GFRA2;SPTB;DUSP7;BTC;RASA3;RASA4;RASA1;KIT;RASA2;IL3RA;TLN1;SOS1;VCL;HBEGF;PSMD10;CAMK2D;SHC3;SHC1;SRC;PDGFB;PDGFA;CSF2RB;IQGAP1;RASAL2;CSF2RA;RASGRP4;RASGRP3;SPTA1;RAP1B;GRIN2A;RAP1A;ERBB4;UBC;FYN;CAMK2G;SPTBN1;MAPK3;KL;ANGPT1;DAB2IP;PTPN11;GRIN2C;PTK2;GRIN2D;PSMB9;FGF16;KITLG;PTPRA;PSMC1;IL2RA;FGF18;NF1;TEK;CALM1;FGFR1;FGF10
207	FRS-mediated FGFR3 signaling Homo sapiens R-HSA-5654706	90/236	0.0171103825620546	0.118867801933504	0	0	1.34670822315126	5.47850309558394	RET;YWHAB;RASGRF2;ITGB3;ITGA2B;RASGRF1;IL5RA;ARRB1;FGF1;FGF2;SPRED3;FGF7;SPRED1;PSMD7;SYNGAP1;FGF8;FGF9;PEA15;JAK2;JAK3;SPTAN1;JAK1;DUSP4;PDGFRB;DUSP5;PDGFRA;KSR1;VWF;PAQR3;PPP2R5A;NRG2;IL17RD;DUSP8;GFRA3;GFRA2;SPTB;DUSP7;BTC;RASA3;RASA4;RASA1;KIT;RASA2;IL3RA;TLN1;SOS1;VCL;HBEGF;PSMD10;CAMK2D;SHC3;SHC1;SRC;PDGFB;PDGFA;CSF2RB;IQGAP1;RASAL2;CSF2RA;RASGRP4;RASGRP3;SPTA1;RAP1B;GRIN2A;RAP1A;ERBB4;UBC;FYN;CAMK2G;SPTBN1;MAPK3;KL;ANGPT1;DAB2IP;PTPN11;GRIN2C;PTK2;GRIN2D;PSMB9;FGF16;KITLG;PTPRA;PSMC1;IL2RA;FGF18;NF1;TEK;CALM1;FGFR1;FGF10
208	FRS-mediated FGFR1 signaling Homo sapiens R-HSA-5654693	90/236	0.0171103825620546	0.118867801933504	0	0	1.34670822315126	5.47850309558394	RET;YWHAB;RASGRF2;ITGB3;ITGA2B;RASGRF1;IL5RA;ARRB1;FGF1;FGF2;SPRED3;FGF7;SPRED1;PSMD7;SYNGAP1;FGF8;FGF9;PEA15;JAK2;JAK3;SPTAN1;JAK1;DUSP4;PDGFRB;DUSP5;PDGFRA;KSR1;VWF;PAQR3;PPP2R5A;NRG2;IL17RD;DUSP8;GFRA3;GFRA2;SPTB;DUSP7;BTC;RASA3;RASA4;RASA1;KIT;RASA2;IL3RA;TLN1;SOS1;VCL;HBEGF;PSMD10;CAMK2D;SHC3;SHC1;SRC;PDGFB;PDGFA;CSF2RB;IQGAP1;RASAL2;CSF2RA;RASGRP4;RASGRP3;SPTA1;RAP1B;GRIN2A;RAP1A;ERBB4;UBC;FYN;CAMK2G;SPTBN1;MAPK3;KL;ANGPT1;DAB2IP;PTPN11;GRIN2C;PTK2;GRIN2D;PSMB9;FGF16;KITLG;PTPRA;PSMC1;IL2RA;FGF18;NF1;TEK;CALM1;FGFR1;FGF10
209	Kinesins Homo sapiens R-HSA-983189	21/44	0.017551956910519	0.120204597373023	0	0	1.99065304001386	8.04739373544192	KIF23;KLC1;KIF27;KIF15;CENPE;KIF18A;KIF9;KLC2;RACGAP1;KIF2A;KIF5C;KIF3A;KIF26A;KIFC1;KIF5B;KIF4A;KIF5A;KIF2C;KIF3C;KIFAP3;KIF20B
210	Inositol phosphate metabolism Homo sapiens R-HSA-1483249	21/44	0.017551956910519	0.120204597373023	0	0	1.99065304001386	8.04739373544192	ISYNA1;NUDT3;NUDT4;NUDT11;INPP4A;ITPKB;NUDT10;INPP4B;PLCB3;INPP5A;PLCB4;SYNJ1;INPP5D;INPP5J;PLCE1;PLCG1;IP6K1;PLCB1;PLCD3;CALM1;PLCD1
211	Prolonged ERK activation events Homo sapiens R-HSA-169893	92/242	0.0175523668136387	0.120204597373023	0	0	1.33996131528046	5.41688269361251	RET;YWHAB;RASGRF2;ITGB3;ITGA2B;RASGRF1;IL5RA;ARRB1;FGF1;FGF2;SPRED3;FGF7;SPRED1;PSMD7;SYNGAP1;FGF8;FGF9;PEA15;JAK2;JAK3;SPTAN1;JAK1;DUSP4;PDGFRB;DUSP5;PDGFRA;KSR1;VWF;PAQR3;PPP2R5A;NRG2;IL17RD;DUSP8;GFRA3;GFRA2;SPTB;DUSP7;BTC;RASA3;RASA4;RASA1;KIT;RASA2;IL3RA;RAPGEF1;TLN1;SOS1;VCL;HBEGF;PSMD10;CAMK2D;SHC3;SHC1;SRC;PDGFB;PDGFA;CSF2RB;IQGAP1;RASAL2;CSF2RA;RASGRP4;RASGRP3;SPTA1;RAP1B;GRIN2A;RAP1A;ERBB4;UBC;FYN;PLCG1;CAMK2G;SPTBN1;MAPK3;KL;ANGPT1;KIDINS220;DAB2IP;GRIN2C;PTK2;GRIN2D;PSMB9;FGF16;KITLG;PTPRA;PSMC1;IL2RA;FGF18;NF1;TEK;CALM1;FGFR1;FGF10
212	Collagen degradation Homo sapiens R-HSA-1442490	19/39	0.0181893215357172	0.123759713984884	0	0	2.07102118846583	8.29841743389641	COL17A1;COL15A1;COL16A1;COL13A1;COL14A1;COL25A1;MMP2;COL12A1;MMP3;MMP9;MMP12;MMP11;ADAM17;MMP14;CTSK;MMP19;ADAM9;COL9A2;ELANE
213	Class B/2 (Secretin family receptors) Homo sapiens R-HSA-373080	36/84	0.0182427813693981	0.123759713984884	0	0	1.63610223642173	6.55093015241824	GLP1R;RAMP2;ADCYAP1R1;WNT2B;RAMP3;CALCRL;GIPR;DHH;ADM;FZD10;PTHLH;CRHR2;WNT6;GNG2;WNT11;GNG4;WNT2;CD55;FZD1;WNT10B;FZD3;FZD2;FZD4;PTCH1;FZD7;PTCH2;FZD6;FZD9;WNT9A;GNG12;GNG11;ADCYAP1;GNB1;GNAS;GNB4;GNB3
214	Frs2-mediated activation Homo sapiens R-HSA-170968	91/240	0.0194473011067043	0.131314720089662	0	0	1.33417518887669	5.25671292255923	RET;YWHAB;RASGRF2;ITGB3;ITGA2B;RASGRF1;IL5RA;ARRB1;FGF1;FGF2;SPRED3;FGF7;SPRED1;PSMD7;SYNGAP1;FGF8;FGF9;PEA15;JAK2;JAK3;SPTAN1;JAK1;DUSP4;PDGFRB;DUSP5;PDGFRA;KSR1;VWF;PAQR3;PPP2R5A;NRG2;IL17RD;DUSP8;GFRA3;GFRA2;SPTB;DUSP7;BTC;RASA3;RASA4;RASA1;KIT;RASA2;IL3RA;RAPGEF1;TLN1;SOS1;VCL;HBEGF;PSMD10;CAMK2D;SHC3;SHC1;SRC;PDGFB;PDGFA;CSF2RB;IQGAP1;RASAL2;CSF2RA;RASGRP4;RASGRP3;SPTA1;RAP1B;GRIN2A;RAP1A;ERBB4;UBC;FYN;PLCG1;CAMK2G;SPTBN1;MAPK3;KL;ANGPT1;DAB2IP;GRIN2C;PTK2;GRIN2D;PSMB9;FGF16;KITLG;PTPRA;PSMC1;IL2RA;FGF18;NF1;TEK;CALM1;FGFR1;FGF10
215	NOTCH1 Intracellular Domain Regulates Transcription Homo sapiens R-HSA-2122947	22/47	0.0197563866331052	0.132781296208545	0	0	1.91863563914568	7.52926052295484	HDAC4;TLE4;HDAC5;TLE3;HDAC2;TLE2;NOTCH1;MAML2;HDAC11;RBPJ;HDAC9;HIF1A;HDAC7;NCOR2;HEYL;SNW1;HEY1;MYC;UBC;EP300;MAMLD1;SKP1
216	Centrosome maturation Homo sapiens R-HSA-380287	34/79	0.0199415960352479	0.132790812308448	0	0	1.64805706377089	6.45205684172418	DYNC1I2;NUMA1;DCTN2;DCTN1;CETN2;CCP110;ACTR1A;CCNB1;TUBA1A;HAUS7;PRKAR2B;CNTRL;CEP290;YWHAG;PLK4;DYNC1H1;CEP135;ODF2;TUBB;NDE1;CEP152;CEP131;CSNK1E;DYNLL1;HAUS2;HAUS1;NEDD1;CENPJ;ALMS1;CDK1;CEP41;MAPRE1;PAFAH1B1;SDCCAG8
217	Recruitment of mitotic centrosome proteins and complexes Homo sapiens R-HSA-380270	34/79	0.0199415960352479	0.132790812308448	0	0	1.64805706377089	6.45205684172418	DYNC1I2;NUMA1;DCTN2;DCTN1;CETN2;CCP110;ACTR1A;CCNB1;TUBA1A;HAUS7;PRKAR2B;CNTRL;CEP290;YWHAG;PLK4;DYNC1H1;CEP135;ODF2;TUBB;NDE1;CEP152;CEP131;CSNK1E;DYNLL1;HAUS2;HAUS1;NEDD1;CENPJ;ALMS1;CDK1;CEP41;MAPRE1;PAFAH1B1;SDCCAG8
218	GABA receptor activation Homo sapiens R-HSA-977443	25/55	0.0204971848986	0.135243982550123	0	0	1.81709456227077	7.0638964628047	GABRB2;GABRB1;ADCY4;GNAI3;ADCY3;ADCY2;ADCY7;ADCY6;GNAI1;ADCY5;GNAI2;GNG2;GNG4;KCNJ2;GABRA2;KCNJ5;KCNJ6;GABBR1;KCNJ12;GABRA4;GNG12;ARHGEF9;GNAL;GNB1;GNB3
219	Ion transport by P-type ATPases Homo sapiens R-HSA-936837	25/55	0.0204971848986	0.135243982550123	0	0	1.81709456227077	7.0638964628047	CAMK2D;ATP8A2;ATP8A1;ATP10D;ATP2A3;ATP1A4;ATP1A2;ATP10A;SRI;ATP2C1;PLN;SLN;ATP7A;CAMK2G;ATP9A;ATP8B4;ATP8B2;ATP8B1;ATP2B4;ATP11B;ATP1B3;ATP1B2;ATP13A2;FXYD6;CALM1
220	Constitutive Signaling by NOTCH1 HD Domain Mutants Homo sapiens R-HSA-2691232	9/15	0.0210801089471769	0.135507620870219	0	0	3.26817241927787	12.6132676042182	JAG2;DLL4;NEURL1B;ADAM17;NOTCH1;JAG1;UBC;DLL1;MIB1
221	Signaling by NOTCH1 HD Domain Mutants in Cancer Homo sapiens R-HSA-2691230	9/15	0.0210801089471769	0.135507620870219	0	0	3.26817241927787	12.6132676042182	JAG2;DLL4;NEURL1B;ADAM17;NOTCH1;JAG1;UBC;DLL1;MIB1
222	GRB2:SOS provides linkage to MAPK signaling for Integrins Homo sapiens R-HSA-354194	9/15	0.0210801089471769	0.135507620870219	0	0	3.26817241927787	12.6132676042182	RAP1B;RAP1A;VWF;SRC;ITGB3;ITGA2B;TLN1;SOS1;PTK2
223	GRB2 events in EGFR signaling Homo sapiens R-HSA-179812	89/235	0.0212873563581589	0.135507620870219	0	0	1.33153024314131	5.12591472260097	RET;YWHAB;RASGRF2;ITGB3;ITGA2B;RASGRF1;IL5RA;ARRB1;FGF1;FGF2;SPRED3;FGF7;SPRED1;PSMD7;SYNGAP1;FGF8;FGF9;PEA15;JAK2;JAK3;SPTAN1;JAK1;DUSP4;PDGFRB;DUSP5;PDGFRA;KSR1;VWF;PAQR3;PPP2R5A;NRG2;IL17RD;DUSP8;GFRA3;GFRA2;SPTB;DUSP7;BTC;RASA3;RASA4;RASA1;KIT;RASA2;IL3RA;TLN1;SOS1;VCL;HBEGF;PSMD10;CAMK2D;SHC3;SHC1;SRC;PDGFB;PDGFA;CSF2RB;IQGAP1;RASAL2;CSF2RA;RASGRP4;RASGRP3;SPTA1;RAP1B;GRIN2A;RAP1A;ERBB4;UBC;FYN;CAMK2G;SPTBN1;MAPK3;KL;ANGPT1;DAB2IP;GRIN2C;PTK2;GRIN2D;PSMB9;FGF16;KITLG;PTPRA;PSMC1;IL2RA;FGF18;NF1;TEK;CALM1;FGFR1;FGF10
224	SHC1 events in EGFR signaling Homo sapiens R-HSA-180336	89/235	0.0212873563581589	0.135507620870219	0	0	1.33153024314131	5.12591472260097	RET;YWHAB;RASGRF2;ITGB3;ITGA2B;RASGRF1;IL5RA;ARRB1;FGF1;FGF2;SPRED3;FGF7;SPRED1;PSMD7;SYNGAP1;FGF8;FGF9;PEA15;JAK2;JAK3;SPTAN1;JAK1;DUSP4;PDGFRB;DUSP5;PDGFRA;KSR1;VWF;PAQR3;PPP2R5A;NRG2;IL17RD;DUSP8;GFRA3;GFRA2;SPTB;DUSP7;BTC;RASA3;RASA4;RASA1;KIT;RASA2;IL3RA;TLN1;SOS1;VCL;HBEGF;PSMD10;CAMK2D;SHC3;SHC1;SRC;PDGFB;PDGFA;CSF2RB;IQGAP1;RASAL2;CSF2RA;RASGRP4;RASGRP3;SPTA1;RAP1B;GRIN2A;RAP1A;ERBB4;UBC;FYN;CAMK2G;SPTBN1;MAPK3;KL;ANGPT1;DAB2IP;GRIN2C;PTK2;GRIN2D;PSMB9;FGF16;KITLG;PTPRA;PSMC1;IL2RA;FGF18;NF1;TEK;CALM1;FGFR1;FGF10
225	SOS-mediated signalling Homo sapiens R-HSA-112412	89/235	0.0212873563581589	0.135507620870219	0	0	1.33153024314131	5.12591472260097	RET;YWHAB;RASGRF2;ITGB3;ITGA2B;RASGRF1;IL5RA;ARRB1;FGF1;FGF2;SPRED3;FGF7;SPRED1;PSMD7;SYNGAP1;FGF8;FGF9;PEA15;JAK2;JAK3;SPTAN1;JAK1;DUSP4;PDGFRB;DUSP5;PDGFRA;KSR1;VWF;PAQR3;PPP2R5A;NRG2;IL17RD;DUSP8;GFRA3;GFRA2;SPTB;DUSP7;BTC;RASA3;RASA4;RASA1;KIT;RASA2;IL3RA;TLN1;SOS1;VCL;HBEGF;PSMD10;CAMK2D;SHC3;SHC1;SRC;PDGFB;PDGFA;CSF2RB;IQGAP1;RASAL2;CSF2RA;RASGRP4;RASGRP3;SPTA1;RAP1B;GRIN2A;RAP1A;ERBB4;UBC;FYN;CAMK2G;SPTBN1;MAPK3;KL;ANGPT1;DAB2IP;GRIN2C;PTK2;GRIN2D;PSMB9;FGF16;KITLG;PTPRA;PSMC1;IL2RA;FGF18;NF1;TEK;CALM1;FGFR1;FGF10
226	SHC1 events in ERBB4 signaling Homo sapiens R-HSA-1250347	89/235	0.0212873563581589	0.135507620870219	0	0	1.33153024314131	5.12591472260097	RET;YWHAB;RASGRF2;ITGB3;ITGA2B;RASGRF1;IL5RA;ARRB1;FGF1;FGF2;SPRED3;FGF7;SPRED1;PSMD7;SYNGAP1;FGF8;FGF9;PEA15;JAK2;JAK3;SPTAN1;JAK1;DUSP4;PDGFRB;DUSP5;PDGFRA;KSR1;VWF;PAQR3;PPP2R5A;NRG2;IL17RD;DUSP8;GFRA3;GFRA2;SPTB;DUSP7;BTC;RASA3;RASA4;RASA1;KIT;RASA2;IL3RA;TLN1;SOS1;VCL;HBEGF;PSMD10;CAMK2D;SHC3;SHC1;SRC;PDGFB;PDGFA;CSF2RB;IQGAP1;RASAL2;CSF2RA;RASGRP4;RASGRP3;SPTA1;RAP1B;GRIN2A;RAP1A;ERBB4;UBC;FYN;CAMK2G;SPTBN1;MAPK3;KL;ANGPT1;DAB2IP;GRIN2C;PTK2;GRIN2D;PSMB9;FGF16;KITLG;PTPRA;PSMC1;IL2RA;FGF18;NF1;TEK;CALM1;FGFR1;FGF10
227	RAF/MAP kinase cascade Homo sapiens R-HSA-5673001	89/235	0.0212873563581589	0.135507620870219	0	0	1.33153024314131	5.12591472260097	RET;YWHAB;RASGRF2;ITGB3;ITGA2B;RASGRF1;IL5RA;ARRB1;FGF1;FGF2;SPRED3;FGF7;SPRED1;PSMD7;SYNGAP1;FGF8;FGF9;PEA15;JAK2;JAK3;SPTAN1;JAK1;DUSP4;PDGFRB;DUSP5;PDGFRA;KSR1;VWF;PAQR3;PPP2R5A;NRG2;IL17RD;DUSP8;GFRA3;GFRA2;SPTB;DUSP7;BTC;RASA3;RASA4;RASA1;KIT;RASA2;IL3RA;TLN1;SOS1;VCL;HBEGF;PSMD10;CAMK2D;SHC3;SHC1;SRC;PDGFB;PDGFA;CSF2RB;IQGAP1;RASAL2;CSF2RA;RASGRP4;RASGRP3;SPTA1;RAP1B;GRIN2A;RAP1A;ERBB4;UBC;FYN;CAMK2G;SPTBN1;MAPK3;KL;ANGPT1;DAB2IP;GRIN2C;PTK2;GRIN2D;PSMB9;FGF16;KITLG;PTPRA;PSMC1;IL2RA;FGF18;NF1;TEK;CALM1;FGFR1;FGF10
228	NCAM1 interactions Homo sapiens R-HSA-419037	18/37	0.0215908508611405	0.136836752168193	0	0	2.06510621887628	7.92068521714975	PRNP;ST8SIA2;CACNA1C;GFRA2;CACNA1G;CACNB1;CACNB3;CACNB4;COL4A2;COL4A1;COL6A2;COL6A1;ST8SIA4;COL4A5;COL6A3;CNTN2;CACNA1S;COL9A2
229	ARMS-mediated activation Homo sapiens R-HSA-170984	90/239	0.0240647088703485	0.151189149207189	0	0	1.31930130399894	4.91704766740198	RET;YWHAB;RASGRF2;ITGB3;ITGA2B;RASGRF1;IL5RA;ARRB1;FGF1;FGF2;SPRED3;FGF7;SPRED1;PSMD7;SYNGAP1;FGF8;FGF9;PEA15;JAK2;JAK3;SPTAN1;JAK1;DUSP4;PDGFRB;DUSP5;PDGFRA;KSR1;VWF;PAQR3;PPP2R5A;NRG2;IL17RD;DUSP8;GFRA3;GFRA2;SPTB;DUSP7;BTC;RASA3;RASA4;RASA1;KIT;RASA2;IL3RA;TLN1;SOS1;VCL;HBEGF;PSMD10;CAMK2D;SHC3;SHC1;SRC;PDGFB;PDGFA;CSF2RB;IQGAP1;RASAL2;CSF2RA;RASGRP4;RASGRP3;SPTA1;RAP1B;GRIN2A;RAP1A;ERBB4;UBC;FYN;CAMK2G;SPTBN1;MAPK3;KL;ANGPT1;KIDINS220;DAB2IP;GRIN2C;PTK2;GRIN2D;PSMB9;FGF16;KITLG;PTPRA;PSMC1;IL2RA;FGF18;NF1;TEK;CALM1;FGFR1;FGF10
230	Signalling to p38 via RIT and RIN Homo sapiens R-HSA-187706	90/239	0.0240647088703485	0.151189149207189	0	0	1.31930130399894	4.91704766740198	RET;YWHAB;RASGRF2;ITGB3;ITGA2B;RASGRF1;IL5RA;ARRB1;FGF1;FGF2;SPRED3;FGF7;SPRED1;PSMD7;SYNGAP1;FGF8;FGF9;PEA15;JAK2;JAK3;SPTAN1;JAK1;DUSP4;PDGFRB;DUSP5;PDGFRA;KSR1;VWF;PAQR3;PPP2R5A;NRG2;IL17RD;DUSP8;GFRA3;GFRA2;SPTB;DUSP7;BTC;RASA3;RASA4;RASA1;KIT;RASA2;IL3RA;TLN1;SOS1;VCL;HBEGF;PSMD10;CAMK2D;SHC3;SHC1;SRC;PDGFB;PDGFA;CSF2RB;IQGAP1;RASAL2;CSF2RA;RASGRP4;RASGRP3;SPTA1;RAP1B;GRIN2A;RAP1A;ERBB4;UBC;FYN;CAMK2G;SPTBN1;MAPK3;KL;ANGPT1;DAB2IP;GRIN2C;PTK2;GRIN2D;PSMB9;FGF16;KITLG;RIT1;PTPRA;PSMC1;IL2RA;FGF18;NF1;TEK;CALM1;FGFR1;FGF10
231	Dissolution of Fibrin Clot Homo sapiens R-HSA-75205	8/13	0.0244922200512943	0.151244692197095	0	0	3.48575063613232	12.9300425758343	SERPINB2;ANXA2;PLAU;PLAUR;PLAT;SERPINB8;SERPINB6;S100A10
232	NICD traffics to nucleus Homo sapiens R-HSA-157052	8/13	0.0244922200512943	0.151244692197095	0	0	3.48575063613232	12.9300425758343	NOTCH2;NOTCH3;NOTCH1;SNW1;MAML2;NOTCH4;RBPJ;MAMLD1
233	Notch-HLH transcription pathway Homo sapiens R-HSA-350054	8/13	0.0244922200512943	0.151244692197095	0	0	3.48575063613232	12.9300425758343	NOTCH2;NOTCH3;NOTCH1;SNW1;MAML2;NOTCH4;RBPJ;MAMLD1
234	Depolarization of the Presynaptic Terminal Triggers the Opening of Calcium Channels Homo sapiens R-HSA-112308	8/13	0.0244922200512943	0.151244692197095	0	0	3.48575063613232	12.9300425758343	CACNB1;CACNB3;CACNB4;CACNA2D1;CACNA1B;CACNA2D3;CACNA1A;CACNA2D2
235	PI-3K cascade:FGFR1 Homo sapiens R-HSA-5654689	49/122	0.025893264398253	0.155899029397815	0	0	1.46463507963274	5.35144323873694	CD86;CDKN1B;PIK3CD;PIK3CB;FGF1;FGF2;FGF7;FGF8;FGF9;AKT3;PIP4K2A;PIP4K2B;IER3;PDGFRB;PDGFRA;GAB1;PPP2R5A;NRG2;VAV1;BTC;CREB1;PIK3CA;KIT;HBEGF;PHLPP2;SRC;PDGFB;PDGFA;PIK3R3;FOXO4;FOXO3;FOXO1;ERBB4;PIP5K1B;FYN;PIP5K1C;MAPK3;KL;PTPN11;TNRC6C;FGF16;NR4A1;KITLG;AGO4;FGF18;AGO2;CD28;FGFR1;FGF10
236	PI-3K cascade:FGFR3 Homo sapiens R-HSA-5654710	49/122	0.025893264398253	0.155899029397815	0	0	1.46463507963274	5.35144323873694	CD86;CDKN1B;PIK3CD;PIK3CB;FGF1;FGF2;FGF7;FGF8;FGF9;AKT3;PIP4K2A;PIP4K2B;IER3;PDGFRB;PDGFRA;GAB1;PPP2R5A;NRG2;VAV1;BTC;CREB1;PIK3CA;KIT;HBEGF;PHLPP2;SRC;PDGFB;PDGFA;PIK3R3;FOXO4;FOXO3;FOXO1;ERBB4;PIP5K1B;FYN;PIP5K1C;MAPK3;KL;PTPN11;TNRC6C;FGF16;NR4A1;KITLG;AGO4;FGF18;AGO2;CD28;FGFR1;FGF10
237	PI3K events in ERBB4 signaling Homo sapiens R-HSA-1250342	49/122	0.025893264398253	0.155899029397815	0	0	1.46463507963274	5.35144323873694	CD86;CDKN1B;PIK3CD;PIK3CB;FGF1;FGF2;FGF7;FGF8;FGF9;AKT3;PIP4K2A;PIP4K2B;IER3;PDGFRB;PDGFRA;GAB1;PPP2R5A;NRG2;VAV1;BTC;CREB1;PIK3CA;KIT;HBEGF;PHLPP2;SRC;PDGFB;PDGFA;PIK3R3;FOXO4;FOXO3;FOXO1;ERBB4;PIP5K1B;FYN;PIP5K1C;MAPK3;KL;PTPN11;TNRC6C;FGF16;NR4A1;KITLG;AGO4;FGF18;AGO2;CD28;FGFR1;FGF10
238	PIP3 activates AKT signaling Homo sapiens R-HSA-1257604	49/122	0.025893264398253	0.155899029397815	0	0	1.46463507963274	5.35144323873694	CD86;CDKN1B;PIK3CD;PIK3CB;FGF1;FGF2;FGF7;FGF8;FGF9;AKT3;PIP4K2A;PIP4K2B;IER3;PDGFRB;PDGFRA;GAB1;PPP2R5A;NRG2;VAV1;BTC;CREB1;PIK3CA;KIT;HBEGF;PHLPP2;SRC;PDGFB;PDGFA;PIK3R3;FOXO4;FOXO3;FOXO1;ERBB4;PIP5K1B;FYN;PIP5K1C;MAPK3;KL;PTPN11;TNRC6C;FGF16;NR4A1;KITLG;AGO4;FGF18;AGO2;CD28;FGFR1;FGF10
239	PI-3K cascade:FGFR4 Homo sapiens R-HSA-5654720	49/122	0.025893264398253	0.155899029397815	0	0	1.46463507963274	5.35144323873694	CD86;CDKN1B;PIK3CD;PIK3CB;FGF1;FGF2;FGF7;FGF8;FGF9;AKT3;PIP4K2A;PIP4K2B;IER3;PDGFRB;PDGFRA;GAB1;PPP2R5A;NRG2;VAV1;BTC;CREB1;PIK3CA;KIT;HBEGF;PHLPP2;SRC;PDGFB;PDGFA;PIK3R3;FOXO4;FOXO3;FOXO1;ERBB4;PIP5K1B;FYN;PIP5K1C;MAPK3;KL;PTPN11;TNRC6C;FGF16;NR4A1;KITLG;AGO4;FGF18;AGO2;CD28;FGFR1;FGF10
240	PI-3K cascade:FGFR2 Homo sapiens R-HSA-5654695	49/122	0.025893264398253	0.155899029397815	0	0	1.46463507963274	5.35144323873694	CD86;CDKN1B;PIK3CD;PIK3CB;FGF1;FGF2;FGF7;FGF8;FGF9;AKT3;PIP4K2A;PIP4K2B;IER3;PDGFRB;PDGFRA;GAB1;PPP2R5A;NRG2;VAV1;BTC;CREB1;PIK3CA;KIT;HBEGF;PHLPP2;SRC;PDGFB;PDGFA;PIK3R3;FOXO4;FOXO3;FOXO1;ERBB4;PIP5K1B;FYN;PIP5K1C;MAPK3;KL;PTPN11;TNRC6C;FGF16;NR4A1;KITLG;AGO4;FGF18;AGO2;CD28;FGFR1;FGF10
241	Activation of the pre-replicative complex Homo sapiens R-HSA-68962	15/30	0.026256752522226	0.157431565952766	0	0	2.17943002706575	7.93275933752743	PRIM2;MCM8;RPA1;RPA2;MCM10;CDC7;POLA1;POLA2;ORC6;ORC1;MCM3;MCM4;MCM5;MCM6;MCM2
242	GAB1 signalosome Homo sapiens R-HSA-180292	50/125	0.0266343903246838	0.158381456869004	0	0	1.45469100224143	5.27405791457194	CD86;CDKN1B;PIK3CD;PIK3CB;FGF1;FGF2;FGF7;FGF8;FGF9;AKT3;PIP4K2A;PIP4K2B;IER3;PDGFRB;PDGFRA;GAB1;PPP2R5A;NRG2;VAV1;BTC;CREB1;PIK3CA;KIT;HBEGF;PHLPP2;SRC;PXN;PDGFB;PDGFA;PIK3R3;FOXO4;FOXO3;FOXO1;ERBB4;PIP5K1B;FYN;PIP5K1C;MAPK3;KL;PTPN11;TNRC6C;FGF16;NR4A1;KITLG;AGO4;FGF18;AGO2;CD28;FGFR1;FGF10
243	PI3K/AKT activation Homo sapiens R-HSA-198203	50/125	0.0266343903246838	0.158381456869004	0	0	1.45469100224143	5.27405791457194	CD86;CDKN1B;PIK3CD;PIK3CB;FGF1;FGF2;FGF7;FGF8;FGF9;AKT3;PIP4K2A;PIP4K2B;IER3;PDGFRB;PDGFRA;GAB1;PPP2R5A;NRG2;RHOA;VAV1;BTC;CREB1;PIK3CA;KIT;HBEGF;PHLPP2;SRC;PDGFB;PDGFA;PIK3R3;FOXO4;FOXO3;FOXO1;ERBB4;PIP5K1B;FYN;PIP5K1C;MAPK3;KL;PTPN11;TNRC6C;FGF16;NR4A1;KITLG;AGO4;FGF18;AGO2;CD28;FGFR1;FGF10
244	Vasopressin regulates renal water homeostasis via Aquaporins Homo sapiens R-HSA-432040	20/43	0.0275870357391865	0.163160756191219	0	0	1.89555795715909	6.80582898670457	AVPR2;ADCY4;ADCY3;ADCY2;GNG12;ADCY7;GNG11;ADCY6;RAB11A;ADCY5;AQP1;GNG2;GNG4;PRKAR2B;PRKAR1A;GNB1;GNAS;GNB4;GNB3;RAB11FIP2
245	Interleukin-6 signaling Homo sapiens R-HSA-1059683	7/11	0.0282285045313528	0.163160756191219	0	0	3.81221179837812	13.5997720983144	SOCS3;IL6;STAT1;PTPN11;CBL;JAK2;JAK1
246	Signaling by NOTCH3 Homo sapiens R-HSA-1980148	7/11	0.0282285045313528	0.163160756191219	0	0	3.81221179837812	13.5997720983144	JAG2;DLL4;NOTCH3;NCSTN;APH1B;JAG1;DLL1
247	Signaling by NOTCH4 Homo sapiens R-HSA-1980150	7/11	0.0282285045313528	0.163160756191219	0	0	3.81221179837812	13.5997720983144	JAG2;DLL4;NCSTN;APH1B;JAG1;NOTCH4;DLL1
248	Condensation of Prometaphase Chromosomes Homo sapiens R-HSA-2514853	7/11	0.0282285045313528	0.163160756191219	0	0	3.81221179837812	13.5997720983144	CCNB2;CCNB1;CDK1;NCAPD2;SMC4;NCAPH;SMC2
249	RHO GTPases activate IQGAPs Homo sapiens R-HSA-5626467	7/11	0.0282285045313528	0.163160756191219	0	0	3.81221179837812	13.5997720983144	CDC42;CTNNA1;CTNNB1;RAC1;IQGAP1;CALM1;IQGAP3
250	Sodium/Calcium exchangers Homo sapiens R-HSA-425561	7/11	0.0282285045313528	0.163160756191219	0	0	3.81221179837812	13.5997720983144	SLC8A3;SLC24A1;SLC24A4;SLC24A3;SRI;CALM1;SLC8A1
251	Activation of SMO Homo sapiens R-HSA-5635838	10/18	0.0293288867809747	0.167510835567227	0	0	2.72351256761056	9.61177248817556	EVC2;EVC;DHH;KIF3A;PTCH1;BOC;GAS1;ARRB1;EFCAB7;CDON
252	Tie2 Signaling Homo sapiens R-HSA-210993	10/18	0.0293288867809747	0.167510835567227	0	0	2.72351256761056	9.61177248817556	ANGPT4;DOK2;ANGPT2;ANGPT1;PIK3CA;SHC1;PTPN11;PIK3CB;TEK;SOS1
253	Regulation of signaling by CBL Homo sapiens R-HSA-912631	10/18	0.0293288867809747	0.167510835567227	0	0	2.72351256761056	9.61177248817556	HCK;SYK;PIK3CA;RAPGEF1;PIK3CD;PIK3R3;FYN;PIK3CB;CBL;VAV1
254	Glucagon signaling in metabolic regulation Homo sapiens R-HSA-163359	16/33	0.0305299610382359	0.173684227166342	0	0	2.05125515174223	7.15692511735736	ADCY4;ADCY3;ADCY2;GNG12;ADCY7;GNG11;ADCY6;ADCY5;GNG2;GNG4;PRKAR2B;PRKAR1A;GNB1;GNAS;GNB4;GNB3
255	Crosslinking of collagen fibrils Homo sapiens R-HSA-2243919	6/9	0.0320710109422629	0.17755789582977	0	0	4.35643879173291	14.9852901045767	LOX;LOXL3;LOXL4;TLL1;LOXL1;LOXL2
256	Cohesin Loading onto Chromatin Homo sapiens R-HSA-2470946	6/9	0.0320710109422629	0.17755789582977	0	0	4.35643879173291	14.9852901045767	STAG1;NIPBL;STAG2;RAD21;PDS5B;SMC3
257	AKT phosphorylates targets in the nucleus Homo sapiens R-HSA-198693	6/9	0.0320710109422629	0.17755789582977	0	0	4.35643879173291	14.9852901045767	NR4A1;CREB1;AKT3;FOXO4;FOXO3;FOXO1
258	A third proteolytic cleavage releases NICD Homo sapiens R-HSA-157212	6/9	0.0320710109422629	0.17755789582977	0	0	4.35643879173291	14.9852901045767	NOTCH2;NOTCH3;NCSTN;APH1B;NOTCH1;NOTCH4
259	CHL1 interactions Homo sapiens R-HSA-447041	6/9	0.0320710109422629	0.17755789582977	0	0	4.35643879173291	14.9852901045767	ITGB1;NRP1;CHL1;ITGA2;ITGA1;ANK1
260	Inactivation of Cdc42 and Rac Homo sapiens R-HSA-428543	6/9	0.0320710109422629	0.17755789582977	0	0	4.35643879173291	14.9852901045767	CDC42;SLIT2;RAC1;SRGAP2;SRGAP1;ROBO1
261	Adrenoceptors Homo sapiens R-HSA-390696	6/9	0.0320710109422629	0.17755789582977	0	0	4.35643879173291	14.9852901045767	ADRB3;ADRB1;ADRA1D;ADRB2;ADRA2C;ADRA2A
262	Intraflagellar transport Homo sapiens R-HSA-5620924	19/41	0.0326334574202899	0.179982236535568	0	0	1.88247136008806	6.44260239075348	DYNC2H1;TTC26;TRAF3IP1;IFT172;IFT122;DYNLL1;KIF17;WDR35;DYNC2LI1;IFT52;IFT22;KIF3A;IFT81;TTC21B;KIF3C;DYNLRB1;KIFAP3;IFT57;CLUAP1
263	Defective CHST3 causes SEDCJD Homo sapiens R-HSA-3595172	5/7	0.0354293761692264	0.188913094334067	0	0	5.44508027340645	18.1877331843518	BCAN;VCAN;CSPG5;CSPG4;DCN
264	Defective CHSY1 causes TPBS Homo sapiens R-HSA-3595177	5/7	0.0354293761692264	0.188913094334067	0	0	5.44508027340645	18.1877331843518	BCAN;VCAN;CSPG5;CSPG4;DCN
265	Defective CHST14 causes EDS, musculocontractural type Homo sapiens R-HSA-3595174	5/7	0.0354293761692264	0.188913094334067	0	0	5.44508027340645	18.1877331843518	BCAN;VCAN;CSPG5;CSPG4;DCN
266	Attachment of GPI anchor to uPAR Homo sapiens R-HSA-162791	5/7	0.0354293761692264	0.188913094334067	0	0	5.44508027340645	18.1877331843518	PIGS;PIGT;PGAP1;PIGK;PLAUR
267	NrCAM interactions Homo sapiens R-HSA-447038	5/7	0.0354293761692264	0.188913094334067	0	0	5.44508027340645	18.1877331843518	NRP2;DLG3;CNTN2;NRCAM;ANK1
268	PTK6 promotes HIF1A stabilization Homo sapiens R-HSA-8857538	5/7	0.0354293761692264	0.188913094334067	0	0	5.44508027340645	18.1877331843518	GPNMB;LRRK2;LINC01139;HIF1A;HBEGF
269	Binding of TCF/LEF:CTNNB1 to target gene promoters Homo sapiens R-HSA-4411364	5/7	0.0354293761692264	0.188913094334067	0	0	5.44508027340645	18.1877331843518	TCF7L1;MYC;LEF1;CTNNB1;AXIN2
270	Loss of Function of SMAD2/3 in Cancer Homo sapiens R-HSA-3304349	5/7	0.0354293761692264	0.188913094334067	0	0	5.44508027340645	18.1877331843518	SMAD2;TGFB1;ZFYVE9;TGFBR1;TGFBR2
271	SMAD2/3 MH2 Domain Mutants in Cancer Homo sapiens R-HSA-3315487	5/7	0.0354293761692264	0.188913094334067	0	0	5.44508027340645	18.1877331843518	SMAD2;TGFB1;ZFYVE9;TGFBR1;TGFBR2
272	Trafficking of myristoylated proteins to the cilium Homo sapiens R-HSA-5624138	4/5	0.0367181346301549	0.195065090222698	0	0	8.71137952956135	28.7866187540836	RP2;ARL3;NPHP3;CYS1
273	Signal transduction by L1 Homo sapiens R-HSA-445144	11/21	0.0373200014679744	0.197536271506311	0	0	2.39672235481305	7.88096443512802	ITGB1;NRP1;ITGB3;ITGA2B;ITGAV;ITGA5;RAC1;L1CAM;MAPK3;FGFR1;ITGA9
274	Fc epsilon receptor (FCERI) signaling Homo sapiens R-HSA-2454202	141/395	0.0396263072838548	0.208978153376533	0	0	1.21305257232773	3.91605159110388	CD86;ITGA2B;UBE2D1;IL5RA;FGF1;FGF2;FGF7;PSMD7;SYNGAP1;FGF8;FGF9;AKT3;PIP4K2A;PIP4K2B;IER3;SKP1;PDGFRB;PDGFRA;PAQR3;BTC;BTK;TLN1;VCL;PSMD10;SHC3;SHC1;PDGFB;ITPR1;PDGFA;PIK3R3;ITPR3;CSF2RB;BCL10;IQGAP1;RASAL2;FOXO4;FOXO3;RASGRP2;CSF2RA;FOXO1;RASGRP4;RASGRP3;RAP1B;SPTA1;GRIN2A;RAP1A;UBC;PIP5K1B;PLCG1;PIP5K1C;SPTBN1;KL;JUN;NFATC3;NFATC2;NFATC1;GRIN2C;NFKB1;PTK2;GRIN2D;FGF16;NR4A1;AGO4;PTPRA;AGO2;FGF18;NF1;CD28;CALM1;FGFR1;FGF10;RET;CDKN1B;YWHAB;RASGRF2;ITGB3;RASGRF1;PIK3CD;ARRB1;PIK3CB;IKBKB;SPRED3;PPP3CA;PPP3CB;SPRED1;PEA15;FCER1A;RAC1;JAK2;JAK3;SPTAN1;JAK1;DUSP4;VAV3;DUSP5;FCER1G;KSR1;VWF;SYK;GAB1;PPP2R5A;FOS;NRG2;GAB2;DUSP8;IL17RD;GFRA3;SPTB;GFRA2;VAV1;DUSP7;CREB1;PIK3CA;RASA3;RASA4;RASA1;IL3RA;KIT;RASA2;LCP2;SOS1;MS4A2;HBEGF;PHLPP2;CAMK2D;SRC;ERBB4;FYN;CAMK2G;MAPK3;MAP3K1;ANGPT1;DAB2IP;PTPN11;PSMB9;TNRC6C;MAPK10;KITLG;PSMC1;IL2RA;TEK
275	CS/DS degradation Homo sapiens R-HSA-2024101	8/14	0.0416028403873983	0.215469908099608	0	0	2.90458015267176	9.23536481609714	BCAN;VCAN;HEXB;HEXA;IDS;CSPG5;CSPG4;DCN
276	SUMOylation of transcription factors Homo sapiens R-HSA-3232118	8/14	0.0416028403873983	0.215469908099608	0	0	2.90458015267176	9.23536481609714	PIAS3;UBE2I;CDKN2A;SP3;SUMO2;MITF;TP53BP1;PIAS1
277	Regulation of IFNG signaling Homo sapiens R-HSA-877312	8/14	0.0416028403873983	0.215469908099608	0	0	2.90458015267176	9.23536481609714	SOCS3;STAT1;IFNGR1;IFNGR2;PTPN11;JAK2;PIAS1;JAK1
278	Activation of Rac Homo sapiens R-HSA-428540	8/14	0.0416028403873983	0.215469908099608	0	0	2.90458015267176	9.23536481609714	NCK2;SLIT2;RAC1;PAK3;SOS1;SOS2;ROBO1;NCK1
279	Repression of WNT target genes Homo sapiens R-HSA-4641265	8/14	0.0416028403873983	0.215469908099608	0	0	2.90458015267176	9.23536481609714	TLE4;TLE3;TCF7L1;TLE2;CTBP2;LEF1;CTNNB1;AXIN2
280	Innate Immune System Homo sapiens R-HSA-168249	277/807	0.0418896031878906	0.21618027359465	0	0	1.14392411451786	3.62934819039592	CYFIP1;NCKAP1;APP;WIPF1;ICAM2;ACTB;LGALS3;PSMD7;SYNGAP1;RPS6KA5;RPS6KA2;AKT3;C3AR1;PIP4K2A;PIP4K2B;B2M;IER3;SKP1;MEF2A;MEF2C;PRKCE;PAQR3;PRKCD;HLA-B;HLA-C;HLA-E;BTC;PRKAR1A;BTK;TXNIP;TLN1;CFD;PDE1C;DHX9;PRKDC;PDE1B;PDE1A;PDGFB;PDGFA;PIK3R3;IQGAP1;BCL10;GRIN2A;RNF216;PRKAR2B;DHX36;PIP5K1B;NCKAP1L;PIP5K1C;PLCG1;SPTBN1;SIGLEC16;JUN;XRCC6;SIGLEC14;NFATC3;MYO5A;NFATC2;NFATC1;GRIN2C;PTK2;GRIN2D;AGO4;CD209;AGO2;CD28;CALM1;LGMN;RET;CDKN1B;ARPC1B;CTSS;EEA1;IKBKB;PPP3CA;PPP3CB;CASP10;CTSK;PEA15;FCER1A;CD36;RAC1;JAK2;JAK3;IKBKE;SPTAN1;JAK1;DUSP4;VAV3;DUSP5;FCER1G;RIPK3;SYK;RIPK2;GAB1;FOS;GAB2;DUSP8;IL17RD;GFRA3;GFRA2;VAV1;DUSP7;HCK;KIT;PELI1;TLR8;TLR7;TLR5;TLR4;HBEGF;TLR2;PHLPP2;C1QB;C1QA;PELI3;PELI2;ADCY4;DEFB124;ADCY3;ADCY2;ADCY7;ADCY6;RELB;ADCY5;RNF135;CD59;PAK3;CD55;MAP3K1;CCL22;DAB2IP;MYO9B;DEFB132;PSMB9;KITLG;PSMC1;ABI1;CAPZA2;CTNNB1;C1QC;CD86;FCN1;ITGA2B;UBE2D1;IL5RA;FGF1;FGF2;ACTG1;PYCARD;FGF7;FGF8;FGF9;CFL1;EP300;MAP3K8;PDGFRB;PDGFRA;TICAM2;CD180;TYROBP;ELMO2;CD300E;VCL;PSMD10;SHC3;SHC1;C5AR2;ITPR1;LY96;ITPR3;CSF2RB;FOXO4;RASAL2;FOXO3;RASGRP2;CSF2RA;FOXO1;RASGRP4;RASGRP3;PLD2;RAP1B;SPTA1;RAP1A;CLEC7A;UBC;ABL1;CD300LB;NLRP3;NLRP1;KL;LY86;ARPC5;NFKB1;FGF16;NR4A1;ARPC2;PTPRA;FGF18;BCL2;NF1;FGF10;FGFR1;ITGAM;YWHAB;RASGRF2;ITGB3;RASGRF1;ITGB2;PIK3CD;TNFAIP3;BRK1;ARRB1;TREM2;PIK3CB;SPRED3;SPRED1;CASP4;CASP1;CASP2;LRRFIP1;NCK1;ACTR3;ACTR2;CR1;KSR1;VWF;DDX58;PPP2R5A;IRAK3;NRG2;SPTB;DNM1;DNM3;CREB1;PIK3CA;RASA3;RASA4;RASA1;IL3RA;RASA2;MYH9;LCP2;PIK3C3;MS4A2;SOS1;DOCK1;CAMK2D;SRC;NLRC5;NOD1;CDC42;MAPK7;IFI16;ERBB4;POLR2F;FYN;FCGR1A;WASF2;CAMK2G;WASF3;MAPK3;MYO10;ANGPT1;LIMK1;PTPN11;S100B;MAPK12;MAPK10;TNRC6C;MAPK11;FCGR2A;MYO1C;POLR3C;IL2RA;TEK;TRIM32
281	Glucagon-like Peptide-1 (GLP1) regulates insulin secretion Homo sapiens R-HSA-381676	19/42	0.0424267684876552	0.218173240087764	0	0	1.80049317383685	5.68951482803184	GLP1R;KCNB1;ITPR1;ITPR3;IQGAP1;GNG12;GNG11;ADCY6;ADCY5;GNG2;RAP1A;GNG4;PRKAR2B;PRKAR1A;GNB1;GNAS;GNB4;GNB3;RAPGEF3
282	Fcgamma receptor (FCGR) dependent phagocytosis Homo sapiens R-HSA-2029480	47/120	0.0445753936890159	0.226252889827813	0	0	1.40440443073632	4.3685029010747	CYFIP1;NCKAP1;WIPF1;SRC;ARPC1B;ITPR1;BRK1;ITPR3;PIK3CB;ACTB;ACTG1;PLD2;CDC42;CFL1;ABL1;NCKAP1L;FYN;PLCG1;RAC1;FCGR1A;WASF2;WASF3;NCK1;MAPK3;ACTR3;VAV3;ACTR2;SYK;MYO10;PRKCE;PRKCD;LIMK1;MYO5A;MYO9B;ARPC5;PTK2;VAV1;HCK;FCGR2A;MYO1C;ARPC2;PIK3CA;ABI1;BTK;ELMO2;MYH9;DOCK1
283	Defective B3GALT6 causes EDSP2 and SEMDJL1 Homo sapiens R-HSA-4420332	10/19	0.0447808487825291	0.226252889827813	0	0	2.42072330045604	7.5187053595743	BCAN;VCAN;SDC3;GPC3;GPC2;CSPG5;CSPG4;GPC4;HSPG2;DCN
284	Defective B4GALT7 causes EDS, progeroid type Homo sapiens R-HSA-3560783	10/19	0.0447808487825291	0.226252889827813	0	0	2.42072330045604	7.5187053595743	BCAN;VCAN;SDC3;GPC3;GPC2;CSPG5;CSPG4;GPC4;HSPG2;DCN
285	Defective B3GAT3 causes JDSSDHD Homo sapiens R-HSA-3560801	10/19	0.0447808487825291	0.226252889827813	0	0	2.42072330045604	7.5187053595743	BCAN;VCAN;SDC3;GPC3;GPC2;CSPG5;CSPG4;GPC4;HSPG2;DCN
286	Scavenging by Class A Receptors Homo sapiens R-HSA-3000480	10/19	0.0447808487825291	0.226252889827813	0	0	2.42072330045604	7.5187053595743	COLEC12;COL1A1;MSR1;MARCO;COL3A1;COL1A2;SCARA5;COL4A2;COL4A1;FTH1
287	IRS-mediated signalling Homo sapiens R-HSA-112399	103/284	0.0472087769982082	0.23768879011293	0	0	1.24259790727903	3.79386942513071	ITGA2B;IL5RA;FGF1;FGF2;FGF7;PSMD7;SYNGAP1;FGF8;FGF9;PDGFRB;PDGFRA;PAQR3;RPS6;BTC;RRAGA;RRAGC;RRAGB;TLN1;VCL;PSMD10;SHC3;SHC1;PDGFB;PDGFA;CSF2RB;IQGAP1;RASAL2;CSF2RA;RASGRP4;RASGRP3;SPTA1;RAP1B;GRIN2A;RAP1A;UBC;SPTBN1;KL;GRIN2C;PTK2;GRIN2D;FGF16;PTPRA;FGF18;NF1;CALM1;FGFR1;FGF10;RET;CAB39L;YWHAB;RASGRF2;ITGB3;RASGRF1;ARRB1;PIK3CB;SPRED3;SPRED1;EEF2K;PEA15;JAK2;JAK3;SPTAN1;JAK1;DUSP4;DUSP5;KSR1;VWF;GAB1;PPP2R5A;NRG2;IL17RD;DUSP8;GFRA3;GFRA2;SPTB;DUSP7;PIK3CA;RASA3;RASA4;RASA1;KIT;RASA2;IL3RA;PIK3C3;SOS1;HBEGF;CAMK2D;PRKAA2;CAB39;SRC;ERBB4;FYN;CAMK2G;EIF4B;MAPK3;ANGPT1;DAB2IP;PTPN11;PSMB9;KITLG;PSMC1;IL2RA;TEK
288	DNA strand elongation Homo sapiens R-HSA-69190	15/32	0.0490314526755596	0.244566364388339	0	0	1.92274553508714	5.79764172081947	PRIM2;RFC3;MCM8;GINS3;GINS4;RPA1;RPA2;POLD3;POLA1;POLA2;MCM3;MCM4;MCM5;MCM6;MCM2
289	EPH-ephrin mediated repulsion of cells Homo sapiens R-HSA-3928665	21/48	0.0494701838428597	0.244566364388339	0	0	1.69524568393094	5.09656142858099	EPHB6;EPHA5;VAV3;EPHA4;EPHA7;SRC;MMP2;AP2B1;EFNA5;MMP9;DNM1;EFNB2;EFNB1;NCSTN;APH1B;CLTCL1;FYN;RAC1;EPHB2;EPHA3;EPHB3
290	Chk1/Chk2(Cds1) mediated inactivation of Cyclin B:Cdk1 complex Homo sapiens R-HSA-75035	7/12	0.0495902731943137	0.244566364388339	0	0	3.04954682779456	9.16071842534258	CCNB1;YWHAQ;YWHAB;CDK1;YWHAZ;YWHAG;YWHAH
291	CD28 dependent Vav1 pathway Homo sapiens R-HSA-389359	7/12	0.0495902731943137	0.244566364388339	0	0	3.04954682779456	9.16071842534258	CD86;CDC42;CD28;FYN;RAC1;PAK3;VAV1
292	NOTCH2 intracellular domain regulates transcription Homo sapiens R-HSA-2197563	7/12	0.0495902731943137	0.244566364388339	0	0	3.04954682779456	9.16071842534258	NOTCH2;FCER2;CREB1;MAML2;EP300;RBPJ;MAMLD1
293	P2Y receptors Homo sapiens R-HSA-417957	7/12	0.0495902731943137	0.244566364388339	0	0	3.04954682779456	9.16071842534258	P2RY12;GPR17;P2RY13;P2RY6;LPAR6;P2RY14;LPAR4
294	Factors involved in megakaryocyte development and platelet production Homo sapiens R-HSA-983231	54/141	0.0503372087715317	0.24740566896212	0	0	1.35404213945574	4.04724649499596	DOCK6;DOCK3;DOCK9;DOCK8;DOCK7;KIF15;DOCK10;DOCK11;CAPZB;KIF5C;SIN3A;KIF5B;KIF5A;MYB;EP300;RAC1;KIFAP3;JAK2;KIF23;KIF27;RAD51B;KIF9;RAD51C;KIF2A;PRKAR1A;KIFC1;KIF2C;KIF20B;ZFPM2;DOCK2;DOCK1;HDAC2;GATA3;GATA2;KLC1;GATA1;PHF21A;CDC42;KLC2;RACGAP1;KIF3A;PRKAR2B;ABL1;KIF3C;CBX5;EHD2;CENPE;KIF18A;KIF26A;KIF4A;MAFF;CAPZA2;MAFK;VPS45
295	IGF1R signaling cascade Homo sapiens R-HSA-2428924	104/288	0.0516637338202115	0.251360590472073	0	0	1.23413099651725	3.6567291764946	ITGA2B;IL5RA;FGF1;FGF2;IGF1R;FGF7;PSMD7;SYNGAP1;FGF8;FGF9;PDGFRB;PDGFRA;PAQR3;RPS6;BTC;RRAGA;RRAGC;RRAGB;TLN1;VCL;PSMD10;SHC3;SHC1;PDGFB;PDGFA;CSF2RB;IQGAP1;RASAL2;CSF2RA;RASGRP4;RASGRP3;SPTA1;RAP1B;GRIN2A;RAP1A;UBC;SPTBN1;KL;GRIN2C;PTK2;GRIN2D;FGF16;PTPRA;FGF18;NF1;CALM1;FGFR1;FGF10;RET;CAB39L;YWHAB;RASGRF2;ITGB3;RASGRF1;ARRB1;PIK3CB;SPRED3;SPRED1;EEF2K;PEA15;JAK2;JAK3;SPTAN1;JAK1;DUSP4;DUSP5;KSR1;VWF;GAB1;PPP2R5A;NRG2;IL17RD;DUSP8;GFRA3;GFRA2;SPTB;DUSP7;PIK3CA;RASA3;RASA4;RASA1;KIT;RASA2;IL3RA;PIK3C3;SOS1;HBEGF;CAMK2D;PRKAA2;CAB39;SRC;ERBB4;FYN;CAMK2G;EIF4B;MAPK3;ANGPT1;DAB2IP;PTPN11;PSMB9;KITLG;PSMC1;IL2RA;TEK
296	Signaling by Type 1 Insulin-like Growth Factor 1 Receptor (IGF1R) Homo sapiens R-HSA-2404192	104/288	0.0516637338202115	0.251360590472073	0	0	1.23413099651725	3.6567291764946	ITGA2B;IL5RA;FGF1;FGF2;IGF1R;FGF7;PSMD7;SYNGAP1;FGF8;FGF9;PDGFRB;PDGFRA;PAQR3;RPS6;BTC;RRAGA;RRAGC;RRAGB;TLN1;VCL;PSMD10;SHC3;SHC1;PDGFB;PDGFA;CSF2RB;IQGAP1;RASAL2;CSF2RA;RASGRP4;RASGRP3;SPTA1;RAP1B;GRIN2A;RAP1A;UBC;SPTBN1;KL;GRIN2C;PTK2;GRIN2D;FGF16;PTPRA;FGF18;NF1;CALM1;FGFR1;FGF10;RET;CAB39L;YWHAB;RASGRF2;ITGB3;RASGRF1;ARRB1;PIK3CB;SPRED3;SPRED1;EEF2K;PEA15;JAK2;JAK3;SPTAN1;JAK1;DUSP4;DUSP5;KSR1;VWF;GAB1;PPP2R5A;NRG2;IL17RD;DUSP8;GFRA3;GFRA2;SPTB;DUSP7;PIK3CA;RASA3;RASA4;RASA1;KIT;RASA2;IL3RA;PIK3C3;SOS1;HBEGF;CAMK2D;PRKAA2;CAB39;SRC;ERBB4;FYN;CAMK2G;EIF4B;MAPK3;ANGPT1;DAB2IP;PTPN11;PSMB9;KITLG;PSMC1;IL2RA;TEK
297	IRS-related events triggered by IGF1R Homo sapiens R-HSA-2428928	104/288	0.0516637338202115	0.251360590472073	0	0	1.23413099651725	3.6567291764946	ITGA2B;IL5RA;FGF1;FGF2;IGF1R;FGF7;PSMD7;SYNGAP1;FGF8;FGF9;PDGFRB;PDGFRA;PAQR3;RPS6;BTC;RRAGA;RRAGC;RRAGB;TLN1;VCL;PSMD10;SHC3;SHC1;PDGFB;PDGFA;CSF2RB;IQGAP1;RASAL2;CSF2RA;RASGRP4;RASGRP3;SPTA1;RAP1B;GRIN2A;RAP1A;UBC;SPTBN1;KL;GRIN2C;PTK2;GRIN2D;FGF16;PTPRA;FGF18;NF1;CALM1;FGFR1;FGF10;RET;CAB39L;YWHAB;RASGRF2;ITGB3;RASGRF1;ARRB1;PIK3CB;SPRED3;SPRED1;EEF2K;PEA15;JAK2;JAK3;SPTAN1;JAK1;DUSP4;DUSP5;KSR1;VWF;GAB1;PPP2R5A;NRG2;IL17RD;DUSP8;GFRA3;GFRA2;SPTB;DUSP7;PIK3CA;RASA3;RASA4;RASA1;KIT;RASA2;IL3RA;PIK3C3;SOS1;HBEGF;CAMK2D;PRKAA2;CAB39;SRC;ERBB4;FYN;CAMK2G;EIF4B;MAPK3;ANGPT1;DAB2IP;PTPN11;PSMB9;KITLG;PSMC1;IL2RA;TEK
298	Integrin alphaIIb beta3 signaling Homo sapiens R-HSA-354192	13/27	0.0519141324411954	0.25173127979036	0	0	2.02326004410996	5.98513547935811	SYK;VWF;SRC;SHC1;ITGB3;ITGA2B;RASGRP2;PTK2;RAP1B;RAP1A;TLN1;SOS1;RAPGEF3
299	G alpha (q) signalling events Homo sapiens R-HSA-416476	71/191	0.053679243337502	0.256146028364081	0	0	1.29111646586345	3.77616561801704	DGKG;APP;DGKE;TRIO;DAGLA;GPR68;DGKA;ADRA1D;CYSLTR1;EDNRA;GPR132;EDNRB;BDKRB2;FFAR3;BDKRB1;PROK1;EDN1;PRKCH;TRPC6;ANXA1;TRPC3;PRKCE;PRKCD;F2R;TACR2;AVPR1A;TACR1;DGKZ;UTS2B;PLCB3;PLCB4;PIK3CA;PLCB1;DGKI;MGLL;DGKH;PTGFR;RGS19;ARHGEF25;PTAFR;LPAR1;ITPR1;LPAR2;PIK3R3;ITPR3;LPAR4;RASGRP2;NTS;KALRN;HRH1;P2RY6;GNA15;GNG2;GRK5;GNG4;GNA11;GPR17;OPN4;NMB;GPR4;GNG12;GNG11;HCRTR1;LPAR5;LPAR6;GNAQ;GNB1;GNB4;GNB3;NMUR1;F2RL3
300	Hyaluronan metabolism Homo sapiens R-HSA-2142845	9/17	0.0538844251723817	0.256146028364081	0	0	2.45077143311595	7.15849210126229	ABCC5;HEXB;HYAL2;HAS1;HEXA;HAS2;LYVE1;CD44;SLC9A1
301	PKA-mediated phosphorylation of CREB Homo sapiens R-HSA-111931	9/17	0.0538844251723817	0.256146028364081	0	0	2.45077143311595	7.15849210126229	CREB1;PRKAR1A;PRKAR2B;ADCY4;ADCY3;ADCY2;ADCY7;ADCY6;ADCY5
302	PKA activation in glucagon signalling Homo sapiens R-HSA-164378	9/17	0.0538844251723817	0.256146028364081	0	0	2.45077143311595	7.15849210126229	PRKAR1A;PRKAR2B;ADCY4;GNAS;ADCY3;ADCY2;ADCY7;ADCY6;ADCY5
303	ADP signalling through P2Y purinoceptor 12 Homo sapiens R-HSA-392170	11/22	0.0538881609845541	0.256146028364081	0	0	2.17867939538584	6.36358367039772	P2RY12;GNG2;GNG4;GNB1;GNAI3;GNB4;GNB3;GNG12;GNG11;GNAI1;GNAI2
304	SALM protein interactions at the synapse Homo sapiens R-HSA-8849932	11/22	0.0538881609845541	0.256146028364081	0	0	2.17867939538584	6.36358367039772	GRIA1;RTN3;LRFN5;GRIN2A;PTPRS;LRFN4;DLG3;FLOT1;GRIN2C;GRIN2D;GRIA4
305	Transport of inorganic cations/anions and amino acids/oligopeptides Homo sapiens R-HSA-425393	39/99	0.0577369503256757	0.273540633510168	0	0	1.41738852485217	4.04219069527976	SLC24A1;SLC26A2;SLC24A4;SLC24A3;SLC43A2;SLC1A3;SLC3A2;SLC1A5;SRI;SLC4A3;SLC7A10;SLC1A7;SLC7A1;SLC4A5;SLC8A1;SLC9A1;SLC7A3;SLC17A7;SLC12A6;SLC15A3;SLC38A5;SLC36A1;SLC12A2;SLC38A1;SLC12A4;SLC6A15;SLC8A3;SLC4A7;SLC6A6;SLC4A8;SLC7A6;SLC9A5;SLC7A7;SLC9A6;SLC7A8;SLC9A9;SLC26A7;CALM1;SLC26A4
306	Activated NOTCH1 Transmits Signal to the Nucleus Homo sapiens R-HSA-2122948	14/30	0.0584346788946293	0.275042706849314	0	0	1.90655842088507	5.41433182619572	JAG2;NOTCH1;JAG1;ARRB1;DLL1;MIB1;DLL4;NEURL1B;NCSTN;ADAM17;APH1B;UBC;DNER;CNTN1
307	Activation of Kainate Receptors upon glutamate binding Homo sapiens R-HSA-451326	14/30	0.0584346788946293	0.275042706849314	0	0	1.90655842088507	5.41433182619572	GRIK5;GRIK3;GRIK2;GNG12;GNG11;PLCB3;GNG2;DLG3;GNG4;GNB1;GNB4;GNB3;PLCB1;CALM1
308	MAPK3 (ERK1) activation Homo sapiens R-HSA-110056	6/10	0.059085619796482	0.275415227761021	0	0	3.2670906200318	9.2418404320972	IL6;CDK1;PTPN11;JAK2;MAPK3;JAK1
309	eNOS activation Homo sapiens R-HSA-203615	6/10	0.059085619796482	0.275415227761021	0	0	3.2670906200318	9.2418404320972	NOS3;DDAH2;CAV1;ZDHHC21;CALM1;CYGB
310	Acetylcholine regulates insulin secretion Homo sapiens R-HSA-399997	6/10	0.059085619796482	0.275415227761021	0	0	3.2670906200318	9.2418404320972	GNA15;MARCKS;PLCB3;GNA11;GNAQ;PLCB1
311	Insulin receptor signalling cascade Homo sapiens R-HSA-74751	103/287	0.061069247905556	0.283746183998484	0	0	1.22206699007996	3.41658993447051	ITGA2B;IL5RA;FGF1;FGF2;FGF7;PSMD7;SYNGAP1;FGF8;FGF9;PDGFRB;PDGFRA;PAQR3;RPS6;BTC;RRAGA;RRAGC;RRAGB;TLN1;VCL;PSMD10;SHC3;SHC1;PDGFB;PDGFA;CSF2RB;IQGAP1;RASAL2;CSF2RA;RASGRP4;RASGRP3;SPTA1;RAP1B;GRIN2A;RAP1A;UBC;SPTBN1;KL;GRIN2C;PTK2;GRIN2D;FGF16;PTPRA;FGF18;NF1;CALM1;FGFR1;FGF10;RET;CAB39L;YWHAB;RASGRF2;ITGB3;RASGRF1;ARRB1;PIK3CB;SPRED3;SPRED1;EEF2K;PEA15;JAK2;JAK3;SPTAN1;JAK1;DUSP4;DUSP5;KSR1;VWF;GAB1;PPP2R5A;NRG2;IL17RD;DUSP8;GFRA3;GFRA2;SPTB;DUSP7;PIK3CA;RASA3;RASA4;RASA1;KIT;RASA2;IL3RA;PIK3C3;SOS1;HBEGF;CAMK2D;PRKAA2;CAB39;SRC;ERBB4;FYN;CAMK2G;EIF4B;MAPK3;ANGPT1;DAB2IP;PTPN11;PSMB9;KITLG;PSMC1;IL2RA;TEK
312	ADP signalling through P2Y purinoceptor 1 Homo sapiens R-HSA-418592	12/25	0.0622017252113344	0.287161319266384	0	0	2.01111491945356	5.58561535831918	GNA15;GNG2;SRC;GNG4;GNA11;GNAQ;GNB1;GNB4;PLA2G4A;GNB3;GNG12;GNG11
313	Synthesis of IP3 and IP4 in the cytosol Homo sapiens R-HSA-1855204	12/25	0.0622017252113344	0.287161319266384	0	0	2.01111491945356	5.58561535831918	ITPKB;PLCB3;PLCB4;SYNJ1;INPP5D;INPP5J;PLCE1;PLCG1;PLCB1;PLCD3;CALM1;PLCD1
314	Toll-Like Receptors Cascades Homo sapiens R-HSA-168898	53/140	0.0635217821087053	0.292321576901526	0	0	1.32875441183781	3.66254199589694	APP;ITGAM;ITGB2;UBE2D1;CTSS;EEA1;IKBKB;RPS6KA5;RPS6KA2;CTSK;MAP3K8;CD36;IKBKE;SKP1;MEF2A;DUSP4;MEF2C;TICAM2;RIPK3;RIPK2;CD180;IRAK3;FOS;DNM1;DUSP7;DNM3;CREB1;BTK;PELI1;TLR8;TLR7;PIK3C3;TLR5;TLR4;TLR2;DHX9;PELI3;PELI2;LY96;NOD1;MAPK7;DHX36;UBC;MAPK3;JUN;MAP3K1;LY86;PTPN11;S100B;NFKB1;MAPK10;MAPK11;LGMN
315	Activation of BAD and translocation to mitochondria Homo sapiens R-HSA-111447	8/15	0.0650574115302117	0.297493543231506	0	0	2.48945837877136	6.80240803813033	PPP3CC;YWHAQ;YWHAB;AKT3;BCL2;YWHAZ;YWHAG;YWHAH
316	p130Cas linkage to MAPK signaling for integrins Homo sapiens R-HSA-372708	8/15	0.0650574115302117	0.297493543231506	0	0	2.48945837877136	6.80240803813033	RAP1B;RAP1A;VWF;SRC;ITGB3;ITGA2B;TLN1;PTK2
317	Ligand-receptor interactions Homo sapiens R-HSA-5632681	5/8	0.0702242477948912	0.31810043280131	0	0	3.62978858687013	9.64094214488812	DHH;PTCH1;BOC;GAS1;CDON
318	Free fatty acids regulate insulin secretion Homo sapiens R-HSA-400451	5/8	0.0702242477948912	0.31810043280131	0	0	3.62978858687013	9.64094214488812	GNA15;PLCB3;GNA11;GNAQ;PLCB1
319	Fatty Acids bound to GPR40 (FFAR1) regulate insulin secretion Homo sapiens R-HSA-434316	5/8	0.0702242477948912	0.31810043280131	0	0	3.62978858687013	9.64094214488812	GNA15;PLCB3;GNA11;GNAQ;PLCB1
320	RAF-independent MAPK1/3 activation Homo sapiens R-HSA-112409	11/23	0.074707293480532	0.336299187163143	0	0	1.9969769291965	5.18051272688469	DUSP4;DUSP5;IL6;PEA15;CDK1;PTPN11;DUSP8;JAK2;DUSP7;MAPK3;JAK1
321	Thromboxane signalling through TP receptor Homo sapiens R-HSA-428930	11/23	0.074707293480532	0.336299187163143	0	0	1.9969769291965	5.18051272688469	GNA13;GNA15;GNG2;GNG4;GNA11;GNAQ;GNB1;GNB4;GNB3;GNG12;GNG11
322	Amino acid transport across the plasma membrane Homo sapiens R-HSA-352230	14/31	0.0765981788209261	0.343740274522479	0	0	1.79427683203176	4.60982369986417	SLC36A1;SLC38A1;SLC43A2;SLC6A15;SLC3A2;SLC1A5;SLC7A10;SLC7A1;SLC7A3;SLC6A6;SLC7A6;SLC7A7;SLC7A8;SLC38A5
323	Serotonin Neurotransmitter Release Cycle Homo sapiens R-HSA-181429	9/18	0.0784399804191419	0.350915701875108	0	0	2.17830443772865	5.54470300876951	RIMS1;STXBP1;SYN3;CPLX1;SYN2;PPFIA4;SYN1;SLC18A2;PPFIA2
324	Mitotic Telophase/Cytokinesis Homo sapiens R-HSA-68884	7/13	0.0788713587063374	0.351756522625486	0	0	2.54110351407219	6.45424315273606	STAG1;NIPBL;STAG2;RAD21;KIF23;PDS5B;SMC3
325	Golgi-to-ER retrograde transport Homo sapiens R-HSA-8856688	42/110	0.0801748168481887	0.356469570294254	0	0	1.34669576177129	3.39844845747506	ARF3;DCTN6;DYNC1I2;NBAS;DCTN2;DCTN1;KLC1;BICD1;BICD2;KIF15;DYNC2LI1;KLC2;RACGAP1;KIF5C;KIF3A;KIF5B;KIF5A;TMED3;KIF3C;KIFAP3;RAB6A;RAB6B;DYNC1I1;DYNC2H1;DYNC1H1;PLA2G4A;COPZ2;KIF23;DYNLL1;KIF27;CENPE;DYNC1LI2;KIF18A;KIF2A;KIF26A;KIF4A;KIF2C;COPG2;KDELR3;KIF20B;RAB3GAP1;PAFAH1B1
326	SUMO is transferred from E1 to E2 (UBE2I, UBC9) Homo sapiens R-HSA-3065678	4/6	0.0828129835629076	0.36372267856657	0	0	4.35537190082645	10.8499736629799	UBE2I;SUMO2;UBA2;SAE1
327	Pre-NOTCH Processing in the Endoplasmic Reticulum Homo sapiens R-HSA-1912399	4/6	0.0828129835629076	0.36372267856657	0	0	4.35537190082645	10.8499736629799	NOTCH2;NOTCH3;NOTCH1;NOTCH4
328	FGFR1b ligand binding and activation Homo sapiens R-HSA-190370	4/6	0.0828129835629076	0.36372267856657	0	0	4.35537190082645	10.8499736629799	FGF1;FGF2;FGFR1;FGF10
329	Proton-coupled monocarboxylate transport Homo sapiens R-HSA-433692	4/6	0.0828129835629076	0.36372267856657	0	0	4.35537190082645	10.8499736629799	BSG;SLC16A7;EMB;SLC16A3
330	A tetrasaccharide linker sequence is required for GAG synthesis Homo sapiens R-HSA-1971475	12/26	0.0834126424759083	0.365246267811174	0	0	1.86732745294171	4.63835809660719	BCAN;VCAN;B3GAT2;SDC3;GPC3;GPC2;CSPG5;CSPG4;GXYLT2;GPC4;HSPG2;DCN
331	Potassium Channels Homo sapiens R-HSA-1296071	38/99	0.0862468818216117	0.3765158436019	0	0	1.35808853192504	3.32805214045567	KCNK6;KCNG3;KCNA1;KCNC4;KCNA2;KCNA4;KCNA5;GNG2;GNG4;KCNMB1;KCNMB4;KCNN3;KCNN4;KCNJ1;KCNJ2;KCNH2;KCNJ5;KCNH4;KCNJ6;GABBR1;KCND1;KCND2;ABCC8;KCNJ12;KCNB1;KCNB2;KCNAB1;GNG12;KCNS2;KCNQ1;GNB1;KCNQ3;KCNQ4;GNB3;KCNK2;KCNK3;KCNK4;HCN1
332	TP53 Regulates Transcription of Cell Cycle Genes Homo sapiens R-HSA-6791312	20/48	0.0880738261056691	0.383333369646662	0	0	1.55649640353273	3.78163235028472	PLK3;BTG2;NPM1;CDKN1B;CNOT6L;PLK2;ARID3A;CCNB1;CNOT6;RBL1;RGCC;CCNE1;PLAGL1;CENPJ;CARM1;E2F1;CDK1;EP300;CNOT8;ZNF385A
333	Platelet Aggregation (Plug Formation) Homo sapiens R-HSA-76009	16/37	0.0884351146169303	0.383749971836229	0	0	1.66005459508644	4.02643945192946	SYK;VWF;SRC;SHC1;ITGB3;ITGA2B;MPL;RASGRP2;ADRA2C;PTK2;ADRA2A;RAP1B;RAP1A;TLN1;SOS1;RAPGEF3
334	TP53 regulates transcription of additional cell cycle genes whose exact role in the p53 pathway remain uncertain Homo sapiens R-HSA-6804115	10/21	0.0899791775571449	0.388119139015147	0	0	1.98030254823128	4.7689190415648	PLK3;NPM1;BTG2;CNOT6;CNOT6L;RGCC;PLK2;CENPJ;PLAGL1;CNOT8
335	Presynaptic function of Kainate receptors Homo sapiens R-HSA-500657	10/21	0.0899791775571449	0.388119139015147	0	0	1.98030254823128	4.7689190415648	PLCB3;GNG2;GNG4;GNB1;GRIK3;GNB4;GNB3;GNG12;PLCB1;GNG11
336	Apoptotic execution phase Homo sapiens R-HSA-75153	21/51	0.0917449956750477	0.394558091519179	0	0	1.52538645418327	3.64375520276273	GSN;ROCK1;PRKCD;HMGB2;BMX;ADD1;PTK2;TJP1;FNTA;APC;STK24;LMNA;PKP1;CTNNB1;DSG2;MAPT;CLSPN;VIM;DNM1L;SPTAN1;PLEC
337	Rap1 signalling Homo sapiens R-HSA-392517	8/16	0.095197908360793	0.406985140773213	0	0	2.17811704834606	5.1224898117376	RAP1GAP2;RAP1B;RAP1A;YWHAB;RASGRP2;YWHAZ;RAPGEF3;PRKG1
338	PKA activation Homo sapiens R-HSA-163615	8/16	0.095197908360793	0.406985140773213	0	0	2.17811704834606	5.1224898117376	PRKAR1A;PRKAR2B;ADCY4;ADCY3;ADCY2;ADCY7;ADCY6;ADCY5
339	Synthesis of IP2, IP, and Ins in the cytosol Homo sapiens R-HSA-1855183	6/11	0.0961141843282418	0.409690254732476	0	0	2.61348171701113	6.12134489829272	INPP4A;INPP4B;ISYNA1;INPP5A;SYNJ1;INPP5J
340	Ion channel transport Homo sapiens R-HSA-983712	73/203	0.0968266836654391	0.411513405578116	0	0	1.2248631009036	2.85985037812501	RYR1;GABRB2;RYR2;GABRB1;ATP8A2;ATP8A1;ATP2A3;RYR3;BEST1;SLN;ATP6V1E1;CLIC2;ATP7A;TRPC6;TRPC3;TRPC4;TSC22D3;TRPC1;ANO6;ATP11B;ATP1B3;ATP1B2;ANO4;ANO2;SLC9B1;ANO3;TRDN;SCNN1G;ARHGEF9;ASPH;SCNN1B;ATP6V1B1;CAMK2D;TTYH2;ATP10D;ATP1A4;ATP1A2;ATP10A;SRI;ATP2C1;TRPM2;ASIC4;GLRA3;PLN;UBC;ATP6V0A2;CLCA2;ANO10;ATP6V1H;ASIC2;TRPM6;CAMK2G;TRPM3;ATP9A;TRPM4;ASIC1;ATP6V1F;GABRA2;ATP8B4;MCOLN3;ATP8B2;ATP8B1;GABRA4;TRPV2;ATP2B4;TRPV3;OSTM1;GLRB;WNK1;FKBP1B;FXYD6;ATP13A2;CALM1
341	Activation of Matrix Metalloproteinases Homo sapiens R-HSA-1592389	14/32	0.0980389746605362	0.415019026931795	0	0	1.69447097527327	3.93522275116136	CMA1;MMP2;MMP3;MMP9;MMP11;MMP14;MMP16;CTSK;MMP17;TIMP2;CTSG;TIMP1;TPSAB1;ELANE
342	Stimuli-sensing channels Homo sapiens R-HSA-2672351	38/100	0.0982259565471793	0.415019026931795	0	0	1.3360859390303	3.10036707995601	RYR1;RYR2;TTYH2;SRI;RYR3;BEST1;TRPM2;ASIC4;UBC;CLCA2;ANO10;ASIC2;CLIC2;TRPM6;TRPM3;TRPM4;ASIC1;MCOLN3;TRPC6;TRPC3;TRPC4;TSC22D3;TRPC1;TRPV2;TRPV3;ANO6;ANO4;SLC9B1;ANO2;TRDN;ANO3;SCNN1G;ASPH;OSTM1;WNK1;SCNN1B;FKBP1B;CALM1
343	DARPP-32 events Homo sapiens R-HSA-180024	11/24	0.0999527943112618	0.419859848197015	0	0	1.84322868857475	4.24506121552373	PPP3CA;PPP3CB;PPP3CC;PRKAR1A;PRKAR2B;PDE4D;PDE4C;PPP1R1B;PDE4B;PDE4A;CALM1
344	Insulin processing Homo sapiens R-HSA-264876	11/24	0.0999527943112618	0.419859848197015	0	0	1.84322868857475	4.24506121552373	PCSK2;KIF5C;KIF5B;KIF5A;EXOC4;MYO5A;CPE;EXOC6;EXOC5;EXOC2;EXOC1
345	Generation of second messenger molecules Homo sapiens R-HSA-202433	15/35	0.104191340352995	0.436395613942254	0	0	1.63397548161121	3.69527845844437	VASP;HLA-DRB5;TRAC;ENAH;HLA-DPB1;HLA-DRA;LCP2;PLCG1;PAK3;HLA-DQA1;HLA-DQB2;HLA-DRB1;HLA-DPA1;NCK1;HLA-DQB1
346	Platelet calcium homeostasis Homo sapiens R-HSA-418360	12/27	0.108611460367239	0.45359410471289	0	0	1.74271164863144	3.8687821281748	SLC8A3;P2RX6;TRPC6;TRPC3;P2RX1;ATP2A3;ITPR1;ATP2B4;ITPR3;SRI;CALM1;SLC8A1
347	Signaling by FGFR1 in disease Homo sapiens R-HSA-5655302	16/38	0.109700461863888	0.456271610019607	0	0	1.58448176027794	3.50170738615404	STAT5A;STAT5B;CPSF6;STAT1;GAB1;GAB2;FGF1;FGF2;FGF8;FGF9;PIK3CA;CNTRL;LRRFIP1;PLCG1;SOS1;FGFR1
348	Signal Transduction Homo sapiens R-HSA-162582	803/2465	0.109884097084307	0.456271610019607	0	0	1.05918921423459	2.33903839762057	NUP107;ZFYVE9;IFT172;FZD10;HTR4;RBPJ;MYLK;HTR7;SYNGAP1;PSMD7;AKT3;C3AR1;WLS;MEF2A;MEF2C;RBFOX2;STARD8;HSPG2;MYL6;RBP3;PRKAR1A;MYL9;CRABP2;DHH;CRABP1;PDGFB;PDGFA;FPR3;IQGAP1;IQGAP3;GRIN2A;PRKAR2B;PDGFD;PIP5K1B;PIP5K1C;JAG2;GPR17;JUN;JAG1;GRIN2C;GRIN2D;VANGL2;AGO4;AGO2;NMT2;DZIP1;GPR27;ARHGAP1;GPR20;EFCAB7;ARHGAP6;ARHGAP4;IKBKB;HEY1;CASP10;JAK2;JAK3;JAK1;DUSP4;DUSP5;FGFBP2;RIPK2;SPHK1;WNT9A;GMIP;DUSP8;DUSP7;INCENP;CDC42EP5;CDC42EP3;RAPGEF1;CDC42EP2;RAPGEF3;PAFAH1B1;PKN3;PTAFR;FSTL1;CENPC;FSTL3;NEURL1B;FLNA;P2RY12;EVC2;P2RY13;STAT1;P2RY14;DAB2IP;PSMB9;SKI;CENPE;HEYL;CENPF;CENPH;FABP5;CENPI;TAOK1;PSMC1;CENPK;CENPL;CENPO;PKN1;CENPP;CENPQ;FAM13B;GPR68;NCF2;NCF4;UBE2D1;FNTA;ADORA3;ADORA1;CTNNBIP1;ADCYAP1;MFNG;ROR1;ROR2;NSMAF;KHDRBS1;SHC3;KHDRBS3;SHC1;FOXO4;FOXO3;FOXO1;SAV1;RAP1B;SOCS3;PORCN;RAP1A;KL;HTR1F;HTR1B;TNFRSF10A;ARPC5;NDC80;NFKB1;CXCL11;CXCL12;ARPC2;SP1;PTPRA;ITGB1;ARHGAP11A;FLT1;ITGB3;RASGRF2;LRRK2;FLT4;RASGRF1;PIK3CD;ARRB1;PIK3CB;CDC73;PIK3CG;MDK;BOC;NCK2;PMEPA1;ITGAV;SPDL1;NCK1;ACTR3;ACTR2;PPP1R12A;KSR1;NRG2;SPTB;PIK3CA;ADORA2B;PIK3C3;PPP1R12B;PRKAA2;ROCK1;LRP1;ROCK2;SRC;SRF;LRP8;CDC42;OR2W3;E2F1;CCL2;FYN;E2F3;HNRNPA1;EIF4B;NTRK2;LINGO1;PPP1R14A;HCRTR1;APLN;PRC1;IL2RA;CCNK;ACTB;CDC20;OPHN1;KDR;ATP6V1E1;PAQR3;CSNK1E;TAS2R19;BTC;SFRP1;SFRP2;BTK;ADCYAP1R1;EPAS1;GIPR;SDC3;LPAR1;LPAR2;PIK3R3;LPAR4;MST1R;KALRN;PIK3R6;PIK3R5;DSN1;APH1B;RACGAP1;PENK;A2M;STAT5A;CCR1;STAT5B;WWTR1;PTK2;RPE65;SNW1;LPAR5;LPAR6;PPP1R1B;CD28;GRAP;COL9A2;CALM1;NRP1;NRP2;AATF;PCSK5;CHRDL1;PPP3CA;AKAP13;PPP3CB;PPP3CC;SUFU;RAC1;SPTAN1;OXGR1;SYK;NCOA3;GAB1;GAB2;KIF7;SORCS3;ARHGEF9;GAL;CTTN;KIF2A;KIT;ARHGEF3;LINC01139;ARHGEF4;TAX1BP3;KIF2C;ARHGEF2;ARHGEF7;ARHGEF6;YAP1;RAMP2;RAMP3;CAB39;GNAI3;PRICKLE1;GNAI1;GNAI2;GPC3;GPC2;GPC4;PAK3;EPS15;RXRG;CD55;GABBR1;VEGFB;VEGFC;MYO9B;AP2B1;MYO9A;MIB1;FKBP1A;KITLG;RIT1;MAMLD1;MAD2L1;CD86;PRDM4;PLAT;NR3C1;PLB1;ACTG1;IGF1R;CCND3;KIF5B;KIF5A;CCRL2;EP300;RGS6;PDGFRB;PDGFRA;CYBB;CYBA;RPGRIP1L;DOK1;ADAM17;CCNE1;ADAM12;VCL;PSMD10;GNAZ;ARHGEF25;RASGRP2;NUP160;RASGRP4;RASGRP3;SPTA1;HCAR2;WNT6;HCAR1;GRK5;KIF3A;NPHP4;ECT2;WNT2;BCL9L;CAV1;INHBB;FGF16;BMP2;IL6;GNAL;GNAQ;FGF18;GNB1;CNTN1;GNAS;GNB4;GNB3;AMOTL2;TCF4;AMOTL1;FGF10;YWHAB;CHD8;ATP2A3;TNFAIP3;GRM3;GRM2;IFT52;CYP26B1;EEF2K;GRM7;YWHAQ;IFT57;YWHAG;DACT1;YWHAH;NUP133;ARHGEF17;MMP2;MMP3;PLA2G4A;SSTR2;MMP9;YWHAZ;CREB1;ATP6V1B1;RALA;RALB;CBL;PTHLH;GNG2;ACVR1C;CNR1;GNG4;OR51E1;OR51E2;S100B;MAPK12;ACVR2A;MAPK11;OPN1SW;ACKR4;ACKR3;ACKR1;TEK;VIP;NUP37;NCKAP1;CYFIP1;TRIO;MAML2;WIPF1;GPR176;SOX17;MYC;PIP4K2A;VPS35;PIP4K2B;JUNB;PROK1;IER3;PRKCI;PRKCH;PRKCE;PRKCD;SOX13;DKK1;DKK2;DAAM1;GPR161;HECW1;CTBP2;VPS26A;HIF1A;SKA2;ABR;NCSTN;FLRT2;GALR1;NCKAP1L;PLCG1;FZD1;WNT10B;STARD13;FZD3;FZD2;FZD4;FZD7;FZD6;FZD9;NFATC1;RET;RARG;CDKN1B;ARPC1B;ADM;GLI1;GLI3;GLI2;LFNG;GPR132;PEA15;NUF2;RSPO1;ANXA1;TACR2;TACR1;WDR35;CIT;NCOR2;FCER2;PLCB3;PLCB4;GAS1;PLCB1;MGLL;HBEGF;PHLPP2;ADCY4;ADCY3;ADCY2;ADCY7;ADCY6;FGD1;ADCY5;FGD2;GPNMB;GPR150;CHN1;CDKN2B;CCL22;KIDINS220;NDE1;GPR4;KTN1;DHRS9;ABI1;CCL28;DGKG;DGKE;CHRM4;DGKA;ITGA2B;IL5RA;FGF1;FGF2;CDC14A;PPP1CC;CDH5;CYSLTR1;FGF7;FGF8;FGF9;TLE4;TLE3;TLE2;LHCGR;RPS6;F2R;DGKZ;PGF;RNF41;PYGO1;CLIP3;PGR;DGKI;DGKH;NOTCH2;NOTCH3;NOTCH1;CALCRL;NOTCH4;ITPR1;ITPR3;RASAL2;KLC1;RHOBTB1;RHOBTB2;KLC2;TTC21B;DVL2;ABL1;DVL3;SRGAP2;DRD2;RAB6A;SRGAP1;MOB1A;CDK4;CDK1;NF1;BMPR2;DAGLA;BRK1;ADRA1D;PRKG2;PRKG1;TRPC6;PLEKHG2;TRPC3;VWF;PLEKHG5;AVPR2;ADRA2C;ADRA2A;EVC;IL3RA;SOS1;SOS2;HDAC4;HDAC5;SLC24A1;HDAC2;TULP3;HDAC9;HDAC7;P2RY6;POLR2B;POLR2F;WASF2;WASF3;RCVRN;ANGPT1;CMA1;PTPN11;TNRC6C;APC;LEP;APP;VIPR2;HDAC11;OR52N4;EDNRA;RPS6KA5;EDNRB;KAT5;RPS6KA2;SOX7;SOX4;CDON;PTGDR;SKP1;DYNC2H1;UTS2B;RRAGA;RRAGC;RRAGB;TLN1;PTGFR;PDE1C;INTU;PDE1B;PDE1A;MYL12B;CRHR2;ATP6V0A2;RALGDS;CCR10;SPTBN1;NMB;PDE2A;STAM;GNG12;GNG11;ZWINT;CCDC88C;PDE3A;AHCTF1;CAB39L;SH3KBP1;CX3CL1;DNER;FFAR4;FFAR3;VAV3;EDN1;NOG;KREMEN1;RHOG;GPBAR1;AVPR1A;GFRA3;IL17RD;RHOC;GFRA2;VAV1;RHOA;RHOB;ADRB3;RHOJ;MAPRE1;RHOQ;PTGER4;PTGER2;PTGER3;CTNNA1;RYK;TJP1;AXL;DLC1;TRIP10;CTNNB1;F2RL3;ZWILCH;ARHGDIG;AMOT;ARHGAP44;SYDE1;ARHGDIB;KNTC1;PDE8B;RALBP1;NPY1R;COL4A2;COL4A1;APLNR;COL4A5;ELMO2;C5AR2;PXN;LPL;ARHGAP18;ADRB1;ARHGAP17;CSF2RB;ADRB2;NTS;CSF2RA;SCUBE2;ARHGAP22;HRH1;ARHGAP20;HRH2;UBC;ATP6V1H;MYH11;MYH10;ATP6V1F;SMAD2;SMAD1;OPN4;TGFB1;SMURF2;SMURF1;PTCH1;PTCH2;IFT122;ARHGAP29;SMAD9;ARHGAP28;ARHGAP26;ARHGAP25;ARHGAP24;ARHGAP23;ARHGAP33;NR4A1;DIAPH2;ARHGAP31;KIF18A;FER;DIAPH3;ARHGAP30;NMUR1;LRP10;BMPR1B;LRP12;FGFR1;BMPR1A;GLP1R;CXCL9;WNT2B;USP34;SPRED3;SDR16C5;SPRED1;MCF2L;PDE4B;BDKRB2;CASP2;BDKRB1;PDE4A;TAS2R5;NPY5R;PDE4D;PDE4C;PPP2R5A;ARAP3;AXIN2;DNM1;TGFBR1;TGFBR2;DNM3;LATS1;ALDH1A3;ARHGAP10;RBL1;LATS2;RASA3;RASA4;COL6A2;RASA1;ALDH1A2;COL6A1;RASA2;COL6A3;MYH9;DOCK1;ITGB3BP;RGS17;CAMK2D;RGS19;RGS13;LEF1;OPRL1;THBS2;THBS1;DLL1;THBS4;GNA13;DLL4;GNA15;WNT11;MAPK7;ERBB4;GNA11;GNA12;S1PR1;LRIG1;RGS20;PDE6B;S1PR2;RGS22;BUB1;S1PR4;CAMK2G;MAPK4;MAPK3;CLASP2;TCF7L1;NOS3;LIMK2;LIMK1;OPRK1;FMNL3;FMNL1;FMNL2;RGS10;SPRY2;SPRY1;PDE7B;RGS11
349	SUMOylation Homo sapiens R-HSA-2990846	38/101	0.111260859918572	0.460664591926465	0	0	1.31478184114809	2.88710018510473	TOP2A;TOP2B;NUP205;SP100;NUP107;CETN2;SMC3;NUP160;RNF2;HDAC7;WRN;RAD21;TPR;SUMO2;TP53BP1;PIAS3;UBE2I;PHC1;XRCC4;NUP133;CDKN2A;CBX2;PCGF2;NSMCE2;RPA1;MITF;PHC3;PML;PIAS1;SENP1;NUP93;STAG1;STAG2;INCENP;SP3;UBA2;SAE1;NUP37
350	LGI-ADAM interactions Homo sapiens R-HSA-5682910	7/14	0.116139895298598	0.476874286941037	0	0	2.17792971855621	4.6889951760309	CACNG8;LGI4;LGI3;LGI2;ADAM23;ADAM11;ADAM22
351	Synthesis of PIPs at the early endosome membrane Homo sapiens R-HSA-1660516	7/14	0.116139895298598	0.476874286941037	0	0	2.17792971855621	4.6889951760309	FIG4;INPP4A;INPP4B;MTMR2;INPP5F;PIK3C3;PIK3C2A
352	MAPK targets/ Nuclear events mediated by MAP kinases Homo sapiens R-HSA-450282	13/30	0.116165916265222	0.476874286941037	0	0	1.6658490230407	3.58613282457594	MEF2A;DUSP4;JUN;MEF2C;FOS;DUSP7;MAPK10;MAPK11;RPS6KA5;MAPK7;CREB1;RPS6KA2;MAPK3
353	Processing and activation of SUMO Homo sapiens R-HSA-3215018	5/9	0.11791582255724	0.481323061003423	0	0	2.72214274360197	5.81935395768504	UBE2I;SUMO2;UBA2;SAE1;SENP1
354	Prostanoid ligand receptors Homo sapiens R-HSA-391908	5/9	0.11791582255724	0.481323061003423	0	0	2.72214274360197	5.81935395768504	PTGER4;PTGFR;PTGER2;PTGER3;PTGDR
355	Signaling by Insulin receptor Homo sapiens R-HSA-74752	108/311	0.119328337101494	0.485716752427208	0	0	1.16076244821536	2.46763755269447	ITGA2B;IL5RA;FGF1;FGF2;FGF7;PSMD7;SYNGAP1;FGF8;FGF9;ATP6V1E1;PDGFRB;PDGFRA;PAQR3;RPS6;BTC;RRAGA;RRAGC;RRAGB;TLN1;VCL;PSMD10;SHC3;SHC1;PDGFB;PDGFA;CSF2RB;IQGAP1;RASAL2;CSF2RA;RASGRP4;RASGRP3;SPTA1;RAP1B;GRIN2A;RAP1A;UBC;ATP6V0A2;ATP6V1H;SPTBN1;ATP6V1F;KL;GRIN2C;PTK2;GRIN2D;FGF16;PTPRA;FGF18;NF1;CALM1;FGFR1;FGF10;RET;CAB39L;YWHAB;RASGRF2;ITGB3;RASGRF1;ARRB1;PIK3CB;SPRED3;SPRED1;EEF2K;PEA15;JAK2;JAK3;SPTAN1;JAK1;DUSP4;DUSP5;KSR1;VWF;GAB1;PPP2R5A;NRG2;IL17RD;DUSP8;GFRA3;GFRA2;SPTB;DUSP7;PIK3CA;RASA3;RASA4;RASA1;KIT;RASA2;IL3RA;PIK3C3;SOS1;HBEGF;ATP6V1B1;CAMK2D;PRKAA2;CAB39;SRC;ERBB4;FYN;CAMK2G;EIF4B;MAPK3;ANGPT1;DAB2IP;PTPN11;PSMB9;KITLG;PSMC1;IL2RA;TEK
356	Signaling by FGFR3 point mutants in cancer Homo sapiens R-HSA-8853338	10/22	0.120055035938348	0.485937050226648	0	0	1.81514476614699	3.847752966468	FGF16;FGF8;FGF9;PIK3CA;FGF18;GAB1;PLCG1;FGF1;SOS1;FGF2
357	Signaling by FGFR3 in disease Homo sapiens R-HSA-5655332	10/22	0.120055035938348	0.485937050226648	0	0	1.81514476614699	3.847752966468	FGF16;FGF8;FGF9;PIK3CA;FGF18;GAB1;PLCG1;FGF1;SOS1;FGF2
358	Antigen Presentation: Folding, assembly and peptide loading of class I MHC Homo sapiens R-HSA-983170	11/25	0.12961435779884	0.521706816209814	0	0	1.71144448232754	3.49680918819837	ERAP2;ERAP1;TAP2;HLA-B;HLA-C;TAP1;HLA-A;HLA-F;B2M;HLA-G;HLA-E
359	TRP channels Homo sapiens R-HSA-3295583	11/25	0.12961435779884	0.521706816209814	0	0	1.71144448232754	3.49680918819837	TRPM2;MCOLN3;TRPC6;TRPC3;TRPC4;TRPC1;TRPV2;TRPV3;TRPM6;TRPM3;TRPM4
360	Transcriptional regulation of white adipocyte differentiation Homo sapiens R-HSA-381340	30/79	0.131161833294512	0.525140140085062	0	0	1.3342170573943	2.71022626206705	SMARCD3;CHD9;LPL;MED15;MED12;CCND3;EP300;CD36;NCOA1;WNT10B;EGR2;TGFB1;NCOA3;ADIPOQ;EBF1;NR2F2;MED27;KLF4;NFKB1;MED13L;NCOR2;MED22;KLF5;FABP4;CDK4;MED21;LEP;CARM1;PPARG;PLIN1
361	Activated point mutants of FGFR2 Homo sapiens R-HSA-2033519	8/17	0.131921017889881	0.525140140085062	0	0	1.93596268023749	3.92139285585217	FGF16;FGF7;FGF8;FGF9;FGF18;FGF1;FGF2;FGF10
362	Ras activation uopn Ca2+ infux through NMDA receptor Homo sapiens R-HSA-442982	8/17	0.131921017889881	0.525140140085062	0	0	1.93596268023749	3.92139285585217	CAMK2D;GRIN2A;RASGRF2;RASGRF1;GRIN2C;CALM1;CAMK2G;GRIN2D
363	Unblocking of NMDA receptor, glutamate binding and activation Homo sapiens R-HSA-438066	8/17	0.131921017889881	0.525140140085062	0	0	1.93596268023749	3.92139285585217	GRIA1;GRIA2;CAMK2D;GRIN2A;GRIN2C;CAMK2G;GRIN2D;GRIA4
364	Nuclear signaling by ERBB4 Homo sapiens R-HSA-1251985	16/39	0.133781429460169	0.529627850876558	0	0	1.51548047632235	3.048461621456	YAP1;STAT5A;STAT5B;PTPN11;NRG2;S100B;BTC;NCSTN;ADAM17;APH1B;CXCL12;ERBB4;PGR;JAK2;SKP1;HBEGF
365	Activation of NMDA receptor upon glutamate binding and postsynaptic events Homo sapiens R-HSA-442755	16/39	0.133781429460169	0.529627850876558	0	0	1.51548047632235	3.048461621456	GRIA1;GRIA2;CAMK2D;RASGRF2;RASGRF1;ADCY3;GRIN2C;CAMKK1;GRIN2D;GRIN2A;CREB1;RRAS;RPS6KA2;CALM1;CAMK2G;GRIA4
366	Deactivation of the beta-catenin transactivating complex Homo sapiens R-HSA-3769402	17/42	0.13836048965809	0.544749399485835	0	0	1.48140149705367	2.9300532896087	TLE4;TLE3;TCF7L1;TLE2;CHD8;LEF1;CTNNBIP1;SOX13;YWHAZ;PYGO1;SOX17;APC;UBC;CTNNB1;SOX7;SOX4;BCL9L
367	Cooperation of PDCL (PhLP1) and TRiC/CCT in G-protein beta folding Homo sapiens R-HSA-6814122	17/42	0.13836048965809	0.544749399485835	0	0	1.48140149705367	2.9300532896087	GNAZ;GNAI3;GNG12;GNG11;GNAI1;GNAI2;GNG2;GNG4;TCP1;GNB1;PDCL;GNB4;GNB3;RGS11;CCT7;RGS6;CCT5
368	Regulation of actin dynamics for phagocytic cup formation Homo sapiens R-HSA-2029482	36/97	0.138732026997085	0.544749399485835	0	0	1.28619913057141	2.54051476080317	CYFIP1;NCKAP1;WIPF1;ARPC1B;BRK1;ACTB;ACTG1;CDC42;CFL1;ABL1;NCKAP1L;RAC1;FCGR1A;WASF2;WASF3;NCK1;MAPK3;ACTR3;VAV3;ACTR2;SYK;MYO10;LIMK1;MYO5A;MYO9B;ARPC5;PTK2;VAV1;FCGR2A;MYO1C;ARPC2;ABI1;BTK;ELMO2;MYH9;DOCK1
369	Adaptive Immune System Homo sapiens R-HSA-1280218	254/762	0.139476894860279	0.546190008328192	0	0	1.09202250910295	2.15112744078959	IFITM1;ICAM2;CBLB;ICAM5;ICAM1;CDC20;RNF115;HERC3;PSMD7;HERC1;AKT3;CDC27;AP1S2;PIP4K2A;PIP4K2B;KIFAP3;B2M;IER3;HERC6;SKP1;DYNC2H1;WSB1;HLA-B;HLA-C;HLA-A;HLA-F;HLA-G;HLA-E;BTC;DYNC1LI2;HECW2;BTK;PDGFB;PDGFA;PIK3R3;BCL10;CD1C;DYNC2LI1;CD79B;RACGAP1;INPP5D;PIP5K1B;PLCG1;PIP5K1C;ATG7;HLA-DQA1;VASP;CTSA;HLA-DRB5;HACE1;LNPEP;MEX3C;TREML1;RAET1E;AGO4;AGO2;CD28;CALM1;HLA-DRB1;CD200;LGMN;DET1;CD40;CDKN1B;SH3KBP1;CTSS;SH3RF1;KIF15;IKBKB;MRC2;ACTR1A;CTSK;MRC1;CD36;RAC1;CD34;CD33;CTSC;HLA-DPA1;SYK;RIPK2;GAB1;KIF23;PDCD1LG2;DYNLL1;VAV1;ENAH;CD200R1;KIF2A;KIT;KIF2C;RAPGEF3;HLA-DQB2;HLA-DQB1;HBEGF;PHLPP2;LILRA6;DYNC1I2;LILRA2;HLA-DMA;HLA-DMB;NCR3LG1;PAK3;DYNC1I1;LAIR1;MICB;DYNC1H1;CD74;LILRB2;AP2B1;LILRB4;LILRB5;PSMB9;CENPE;SPSB1;KITLG;KIF26A;PSMC1;HLA-DPB1;RLIM;TRIP12;SIGLEC1;SIGLEC8;SIGLEC6;SPSB4;CD86;NCF2;NCF4;TRAC;UBE2D1;RNF19B;FGF1;FGF2;NPEPPS;FGF7;FGF8;FGF9;KIF5C;RNF19A;KIF5B;KIF5A;MAP3K8;HLA-DOA;PDGFRB;MYLIP;PDGFRA;TAP2;UBE2E1;TAP1;UBE2E2;CYBB;CYBA;RNF41;TRAIP;OSCAR;TYROBP;CD300E;CD300C;ANAPC1;PSMD10;SHC1;ITPR1;KLHL11;DAPP1;ITPR3;FOXO4;UBR1;KLHL13;FOXO3;KLC1;RASGRP2;FOXO1;RASGRP3;RAP1B;SOCS3;KLC2;RAP1A;KIF3A;UBC;CD300LB;KIF3C;LONRF1;CD300LG;RAP1GAP2;KL;VCAM1;SMURF2;SMURF1;UBE2A;NFKB1;FGF16;NR4A1;KIF18A;KIF4A;FGF18;RNF182;HLA-DRA;BLMH;OSBPL1A;FGFR1;FGF10;ITGB1;ITGB5;YWHAB;ITGB2;PIK3CD;TREM2;PIK3CB;UBE2Q2;TRIM69;ITGAV;UNKL;PRKG1;NCK1;TRIM63;ITGA4;TRPC1;PPP2R5A;NRG2;YWHAZ;DNM1;PJA2;PJA1;DNM3;CREB1;PIK3CA;LCP2;SOS1;DCTN6;TRIM50;DCTN2;SRC;DCTN1;ASB14;RNF6;ASB12;CBL;CDC42;HECTD2;ERBB4;FYN;FCGR1A;FCGR1B;MAPK3;ERAP2;ERAP1;PTPN11;TNRC6C;CLEC2B;LNX1;FCGR2B;ASB2;CLEC2D;TRIM32
370	Hyaluronan uptake and degradation Homo sapiens R-HSA-2160916	6/12	0.142638113063258	0.55110180047168	0	0	2.17774244833068	4.2410326278523	HYAL2;HEXB;HEXA;LYVE1;CD44;SLC9A1
371	FGFR3 mutant receptor activation Homo sapiens R-HSA-2033514	6/12	0.142638113063258	0.55110180047168	0	0	2.17774244833068	4.2410326278523	FGF16;FGF8;FGF9;FGF18;FGF1;FGF2
372	Signaling by activated point mutants of FGFR3 Homo sapiens R-HSA-1839130	6/12	0.142638113063258	0.55110180047168	0	0	2.17774244833068	4.2410326278523	FGF16;FGF8;FGF9;FGF18;FGF1;FGF2
373	Reduction of cytosolic Ca++ levels Homo sapiens R-HSA-418359	6/12	0.142638113063258	0.55110180047168	0	0	2.17774244833068	4.2410326278523	SLC8A3;ATP2B4;ATP2A3;SRI;CALM1;SLC8A1
374	Caspase-mediated cleavage of cytoskeletal proteins Homo sapiens R-HSA-264870	6/12	0.142638113063258	0.55110180047168	0	0	2.17774244833068	4.2410326278523	GSN;MAPT;VIM;SPTAN1;ADD1;PLEC
375	FGFR2 ligand binding and activation Homo sapiens R-HSA-190241	9/20	0.144594001800396	0.553693494465655	0	0	1.78198880807438	3.44605531124065	FGF16;FGF7;FGFBP2;FGF8;FGF9;FGF18;FGF1;FGF2;FGF10
376	G beta:gamma signalling through PLC beta Homo sapiens R-HSA-418217	9/20	0.144594001800396	0.553693494465655	0	0	1.78198880807438	3.44605531124065	PLCB3;GNG2;GNG4;GNB1;GNB4;GNB3;GNG12;PLCB1;GNG11
377	FGFR1 mutant receptor activation Homo sapiens R-HSA-1839124	13/31	0.144742622006407	0.553693494465655	0	0	1.57318690646719	3.04065271791823	STAT5A;STAT5B;CPSF6;STAT1;GAB2;FGF1;FGF2;FGF8;FGF9;PIK3CA;CNTRL;LRRFIP1;FGFR1
378	FGFR3b ligand binding and activation Homo sapiens R-HSA-190371	4/7	0.145991156672259	0.553693494465655	0	0	2.90336935791481	5.58669011615241	FGF8;FGF9;FGF18;FGF1
379	Activation of NIMA Kinases NEK9, NEK6, NEK7 Homo sapiens R-HSA-2980767	4/7	0.145991156672259	0.553693494465655	0	0	2.90336935791481	5.58669011615241	CCNB2;CCNB1;NEK7;CDK1
380	Phase 3 - rapid repolarisation Homo sapiens R-HSA-5576890	4/7	0.145991156672259	0.553693494465655	0	0	2.90336935791481	5.58669011615241	KCNH2;KCNE3;KCNE4;KCNQ1
381	Glycerophospholipid catabolism Homo sapiens R-HSA-6814848	4/7	0.145991156672259	0.553693494465655	0	0	2.90336935791481	5.58669011615241	GDE1;GDPD3;GDPD5;ENPP6
382	Aquaporin-mediated transport Homo sapiens R-HSA-445717	20/51	0.149338313821535	0.564905401759472	0	0	1.40555932482165	2.67272866202452	AVPR2;ADCY4;ADCY3;ADCY2;GNG12;ADCY7;GNG11;ADCY6;RAB11A;AQP1;ADCY5;GNG2;PRKAR1A;GNG4;PRKAR2B;GNB1;GNAS;GNB4;GNB3;RAB11FIP2
383	Negative regulation of FGFR2 signaling Homo sapiens R-HSA-5654727	14/34	0.15077873949858	0.568864957116053	0	0	1.52480101878383	2.88483481172622	SRC;PTPN11;FGF1;CBL;FGF2;FGF16;FGF7;FGF8;FGF9;UBC;FGF18;SPRY2;MAPK3;FGF10
384	Dopamine Neurotransmitter Release Cycle Homo sapiens R-HSA-212676	10/23	0.154937922647498	0.583034630795925	0	0	1.67539587361414	3.12416218942982	RIMS1;STXBP1;CASK;SYN3;CPLX1;SYN2;PPFIA4;SYN1;SLC18A2;PPFIA2
385	Activation of ATR in response to replication stress Homo sapiens R-HSA-176187	15/37	0.156023138967105	0.585593339759655	0	0	1.4852151510327	2.75915986672594	RFC3;MCM8;RPA1;RPA2;MCM10;CDC7;ORC6;ORC1;MCM3;MCM4;MCM5;CLSPN;MCM6;RAD9B;MCM2
386	Diseases of signal transduction Homo sapiens R-HSA-5663202	99/288	0.158241655348345	0.592381326368804	0	0	1.14237303764494	2.10611543120848	CD86;MAML2;ZFYVE9;HDAC11;RBPJ;FGF1;FGF2;FGF7;PSMD7;FGF8;FGF9;MYC;AKT3;EP300;SKP1;PDGFRB;PDGFRA;DKK1;DKK2;BTC;ADAM17;PSMD10;NOTCH1;CTBP2;DHH;SHC1;PDGFB;PDGFA;PIK3R3;FOXO4;FOXO3;FOXO1;NCSTN;PORCN;APH1B;UBC;PLCG1;JAG2;STAT5A;SMAD2;STAT5B;KL;JAG1;TGFB1;CPSF6;FZD4;FZD6;FGF16;NR4A1;SNW1;FGF18;CD28;FGFR1;FGF10;CDKN1B;PIK3CD;PIK3CB;HEY1;CNTRL;LRRFIP1;GAB1;KREMEN1;PPP2R5A;GAB2;NRG2;VAV1;TGFBR1;TGFBR2;NCOR2;CREB1;PIK3CA;KIT;SOS1;HBEGF;HDAC4;HDAC5;HDAC2;CBL;DLL1;HDAC9;HDAC7;DLL4;NEURL1B;ERBB4;POLR2B;POLR2F;FYN;STAT1;PTPN11;PSMB9;MIB1;FKBP1A;HEYL;KITLG;OPN1SW;APC;PSMC1;CTNNB1;MAMLD1
387	Toll Like Receptor 4 (TLR4) Cascade Homo sapiens R-HSA-166016	44/122	0.159518384104536	0.592881583948629	0	0	1.22944042521778	2.25675605285426	APP;ITGAM;DHX9;PELI3;ITGB2;PELI2;UBE2D1;LY96;NOD1;IKBKB;RPS6KA5;MAPK7;RPS6KA2;UBC;MAP3K8;CD36;IKBKE;SKP1;MAPK3;MEF2A;DUSP4;MEF2C;JUN;TICAM2;MAP3K1;RIPK3;RIPK2;CD180;LY86;IRAK3;PTPN11;FOS;S100B;NFKB1;DNM1;DUSP7;DNM3;MAPK10;MAPK11;CREB1;BTK;PELI1;TLR4;TLR2
388	Phospholipid metabolism Homo sapiens R-HSA-1483257	57/161	0.160728199121607	0.592881583948629	0	0	1.19471808845106	2.18399310533496	ARF3;SLC44A2;GDE1;LPCAT1;PIK3CD;PIK3CB;PIK3C2A;PLB1;PIK3CG;PIK3C2B;PIP4K2A;PIP4K2B;CPNE3;ENPP6;TPTE2;PCYT1B;PCYT1A;PLA2G4C;PLA2G4A;GPCPD1;INPP4A;INPP4B;PIK3CA;PLBD1;PIK3C3;MGLL;CDS1;MTMR2;MTMR3;PIK3R3;GDPD3;GDPD5;MTMR6;PIK3R6;PIK3R5;PLD2;AGPAT4;PGS1;INPP5F;INPP5D;INPP5J;INPP5K;PIP5K1B;PIP5K1C;GPAT2;PLA2G2A;DDHD2;MBOAT1;MBOAT2;DDHD1;FIG4;SYNJ1;LPCAT4;LPCAT2;GPD1L;CDS2;PNPLA2
389	Glycogen breakdown (glycogenolysis) Homo sapiens R-HSA-70221	7/15	0.160837080213054	0.592881583948629	0	0	1.90554937191922	3.48213108477746	PYGB;PHKG1;PYGM;PHKA1;GYG2;CALM1;GYG1
390	FGFR1 ligand binding and activation Homo sapiens R-HSA-190242	7/15	0.160837080213054	0.592881583948629	0	0	1.90554937191922	3.48213108477746	KL;FGF8;FGF9;FGF1;FGF2;FGFR1;FGF10
391	CREB phosphorylation through the activation of CaMKII Homo sapiens R-HSA-442729	7/15	0.160837080213054	0.592881583948629	0	0	1.90554937191922	3.48213108477746	CAMK2D;GRIN2A;CREB1;GRIN2C;CALM1;CAMK2G;GRIN2D
392	Eicosanoid ligand-binding receptors Homo sapiens R-HSA-391903	7/15	0.160837080213054	0.592881583948629	0	0	1.90554937191922	3.48213108477746	PTGER4;GPR17;PTGFR;CYSLTR1;PTGER2;PTGER3;PTGDR
393	PD-1 signaling Homo sapiens R-HSA-389948	11/26	0.163495621976116	0.599622268414943	0	0	1.59723150357995	2.89253684407674	HLA-DRB5;TRAC;HLA-DPB1;HLA-DRA;PTPN11;PDCD1LG2;HLA-DQA1;HLA-DQB2;HLA-DRB1;HLA-DPA1;HLA-DQB1
394	SHC-mediated cascade:FGFR2 Homo sapiens R-HSA-5654699	11/26	0.163495621976116	0.599622268414943	0	0	1.59723150357995	2.89253684407674	FGF16;FGF7;FGF8;FGF9;SHC1;FGF18;PTPN11;FGF1;SOS1;FGF2;FGF10
395	Voltage gated Potassium channels Homo sapiens R-HSA-1296072	17/43	0.164615157058938	0.602199751772572	0	0	1.42432038418661	2.56968037245187	KCNH2;KCNG3;KCNH4;KCND1;KCND2;KCNB1;KCNA1;KCNB2;KCNA2;KCNC4;KCNA4;KCNA5;KCNAB1;KCNS2;KCNQ1;KCNQ3;KCNQ4
396	SUMOylation of DNA damage response and repair proteins Homo sapiens R-HSA-3108214	28/75	0.16598238068487	0.605668030529387	0	0	1.29803527542804	2.33110733066275	NUP205;SP100;NUP107;CETN2;SMC3;RNF2;NUP160;HDAC7;WRN;RAD21;SUMO2;TPR;UBE2I;PHC1;NUP133;XRCC4;CDKN2A;CBX2;PCGF2;NSMCE2;RPA1;PHC3;PML;PIAS1;NUP93;STAG1;STAG2;NUP37
397	FCERI mediated MAPK activation Homo sapiens R-HSA-2871796	99/289	0.168419037794094	0.613011359225355	0	0	1.13627646654154	2.02404942044103	ITGA2B;IL5RA;FGF1;FGF2;FGF7;PSMD7;SYNGAP1;FGF8;FGF9;PDGFRB;PDGFRA;PAQR3;BTC;TLN1;VCL;PSMD10;SHC3;SHC1;PDGFB;PDGFA;CSF2RB;IQGAP1;RASAL2;CSF2RA;RASGRP4;RASGRP3;SPTA1;RAP1B;GRIN2A;RAP1A;UBC;PLCG1;SPTBN1;KL;JUN;GRIN2C;PTK2;GRIN2D;FGF16;PTPRA;FGF18;NF1;CALM1;FGFR1;FGF10;RET;YWHAB;RASGRF2;ITGB3;RASGRF1;ARRB1;SPRED3;SPRED1;PEA15;RAC1;JAK2;JAK3;SPTAN1;JAK1;DUSP4;VAV3;DUSP5;SYK;KSR1;VWF;PPP2R5A;FOS;NRG2;IL17RD;DUSP8;GFRA3;GFRA2;SPTB;VAV1;DUSP7;RASA3;RASA4;RASA1;KIT;RASA2;IL3RA;LCP2;SOS1;HBEGF;CAMK2D;SRC;ERBB4;FYN;CAMK2G;MAPK3;MAP3K1;ANGPT1;DAB2IP;PSMB9;MAPK10;KITLG;PSMC1;IL2RA;TEK
398	Activation of BH3-only proteins Homo sapiens R-HSA-114452	12/29	0.170654502118919	0.615416934901018	0	0	1.53746208859101	2.71840858431301	PPP3CC;YWHAQ;YWHAB;AKT3;E2F1;TP53BP2;BCL2;PMAIP1;DYNLL1;YWHAZ;YWHAG;YWHAH
399	Negative regulation of FGFR3 signaling Homo sapiens R-HSA-5654732	12/29	0.170654502118919	0.615416934901018	0	0	1.53746208859101	2.71840858431301	FGF16;FGF8;FGF9;SRC;UBC;FGF18;SPRY2;PTPN11;FGF1;CBL;FGF2;MAPK3
400	YAP1- and WWTR1 (TAZ)-stimulated gene expression Homo sapiens R-HSA-2032785	12/29	0.170654502118919	0.615416934901018	0	0	1.53746208859101	2.71840858431301	YAP1;NCOA1;TEAD4;WWTR1;SMARCD3;CHD9;CARM1;HIPK1;TBX5;TEAD1;TEAD2;RUNX2
401	SUMO E3 ligases SUMOylate target proteins Homo sapiens R-HSA-3108232	35/96	0.172511585522502	0.615416934901018	0	0	1.25027165303819	2.19709097630309	TOP2A;TOP2B;NUP205;SP100;NUP107;CETN2;SMC3;RNF2;NUP160;HDAC7;WRN;RAD21;SUMO2;TPR;TP53BP1;PIAS3;UBE2I;PHC1;NUP133;XRCC4;CDKN2A;CBX2;PCGF2;NSMCE2;RPA1;MITF;PHC3;PML;PIAS1;NUP93;STAG1;STAG2;INCENP;SP3;NUP37
402	Miscellaneous transport and binding events Homo sapiens R-HSA-5223345	8/18	0.174705855875758	0.615416934901018	0	0	1.74223918575064	3.03960028333691	NIPAL4;MMGT1;TUSC3;NIPAL2;NIPAL3;ADD3;ADD1;ADD2
403	Pre-NOTCH Processing in Golgi Homo sapiens R-HSA-1912420	8/18	0.174705855875758	0.615416934901018	0	0	1.74223918575064	3.03960028333691	NOTCH2;LFNG;NOTCH3;NOTCH1;NOTCH4;MFNG;ATP2A3;RAB6A
404	SHC-mediated cascade:FGFR3 Homo sapiens R-HSA-5654704	8/18	0.174705855875758	0.615416934901018	0	0	1.74223918575064	3.03960028333691	FGF16;FGF8;FGF9;SHC1;FGF18;FGF1;SOS1;FGF2
405	Signaling by cytosolic FGFR1 fusion mutants Homo sapiens R-HSA-1839117	8/18	0.174705855875758	0.615416934901018	0	0	1.74223918575064	3.03960028333691	STAT5A;STAT5B;CPSF6;PIK3CA;STAT1;CNTRL;GAB2;LRRFIP1
406	Oncogene Induced Senescence Homo sapiens R-HSA-2559585	13/32	0.17669775329239	0.615416934901018	0	0	1.49027869690141	2.58312184509351	CDKN2D;CDKN2B;CDKN2C;CDKN2A;ETS1;TNRC6C;SP1;AGO4;CDK4;UBC;E2F1;E2F3;MAPK3
407	Negative regulation of FGFR1 signaling Homo sapiens R-HSA-5654726	13/32	0.17669775329239	0.615416934901018	0	0	1.49027869690141	2.58312184509351	KL;SRC;PTPN11;FGF1;CBL;FGF2;FGF8;FGF9;UBC;SPRY2;MAPK3;FGFR1;FGF10
408	Establishment of Sister Chromatid Cohesion Homo sapiens R-HSA-2468052	5/10	0.176746040127282	0.615416934901018	0	0	2.17755523764107	3.77379333028414	STAG1;STAG2;RAD21;PDS5B;SMC3
409	Activation of Ca-permeable Kainate Receptor Homo sapiens R-HSA-451308	5/10	0.176746040127282	0.615416934901018	0	0	2.17755523764107	3.77379333028414	DLG3;GRIK5;GRIK3;GRIK2;CALM1
410	Ionotropic activity of Kainate Receptors Homo sapiens R-HSA-451306	5/10	0.176746040127282	0.615416934901018	0	0	2.17755523764107	3.77379333028414	DLG3;GRIK5;GRIK3;GRIK2;CALM1
411	E2F-enabled inhibition of pre-replication complex formation Homo sapiens R-HSA-113507	5/10	0.176746040127282	0.615416934901018	0	0	2.17755523764107	3.77379333028414	CCNB1;ORC6;ORC1;MCM8;CDK1
412	FGFR2b ligand binding and activation Homo sapiens R-HSA-190377	5/10	0.176746040127282	0.615416934901018	0	0	2.17755523764107	3.77379333028414	FGF7;FGFBP2;FGF1;FGF2;FGF10
413	Activation of the AP-1 family of transcription factors Homo sapiens R-HSA-450341	5/10	0.176746040127282	0.615416934901018	0	0	2.17755523764107	3.77379333028414	MAPK10;MAPK11;JUN;FOS;MAPK3
414	Synthesis of pyrophosphates in the cytosol Homo sapiens R-HSA-1855167	5/10	0.176746040127282	0.615416934901018	0	0	2.17755523764107	3.77379333028414	NUDT11;NUDT10;IP6K1;NUDT3;NUDT4
415	Ligand-independent caspase activation via DCC Homo sapiens R-HSA-418889	5/10	0.176746040127282	0.615416934901018	0	0	2.17755523764107	3.77379333028414	UNC5A;DCC;DAPK2;DAPK3;APPL1
416	Hyaluronan biosynthesis and export Homo sapiens R-HSA-2142850	3/5	0.183177322318973	0.624271770638953	0	0	3.26600985221675	5.54340054994408	ABCC5;HAS1;HAS2
417	Negative regulation of TCF-dependent signaling by DVL-interacting proteins Homo sapiens R-HSA-5368598	3/5	0.183177322318973	0.624271770638953	0	0	3.26600985221675	5.54340054994408	CCDC88C;DVL2;DVL3
418	SUMO is conjugated to E1 (UBA2:SAE1) Homo sapiens R-HSA-3065676	3/5	0.183177322318973	0.624271770638953	0	0	3.26600985221675	5.54340054994408	SUMO2;UBA2;SAE1
419	PTK6 Expression Homo sapiens R-HSA-8849473	3/5	0.183177322318973	0.624271770638953	0	0	3.26600985221675	5.54340054994408	EPAS1;NR3C1;HIF1A
420	LRR FLII-interacting protein 1 (LRRFIP1) activates type I IFN production Homo sapiens R-HSA-3134973	3/5	0.183177322318973	0.624271770638953	0	0	3.26600985221675	5.54340054994408	CTNNB1;EP300;LRRFIP1
421	Cyclin B2 mediated events Homo sapiens R-HSA-157881	3/5	0.183177322318973	0.624271770638953	0	0	3.26600985221675	5.54340054994408	CCNB2;CDK1;CDC25B
422	G2/M DNA replication checkpoint Homo sapiens R-HSA-69478	3/5	0.183177322318973	0.624271770638953	0	0	3.26600985221675	5.54340054994408	CCNB2;CCNB1;CDK1
423	NOSTRIN mediated eNOS trafficking Homo sapiens R-HSA-203641	3/5	0.183177322318973	0.624271770638953	0	0	3.26600985221675	5.54340054994408	NOS3;CAV1;NOSTRIN
424	NGF-independant TRKA activation Homo sapiens R-HSA-187024	3/5	0.183177322318973	0.624271770638953	0	0	3.26600985221675	5.54340054994408	NTRK2;ADCYAP1;ADCYAP1R1
425	Translocation of ZAP-70 to Immunological synapse Homo sapiens R-HSA-202430	9/21	0.185555125649154	0.626465319072495	0	0	1.63337044695403	2.75125451833009	HLA-DRB5;TRAC;HLA-DPB1;HLA-DRA;HLA-DQA1;HLA-DQB2;HLA-DRB1;HLA-DPA1;HLA-DQB1
426	SHC-mediated cascade:FGFR1 Homo sapiens R-HSA-5654688	9/21	0.185555125649154	0.626465319072495	0	0	1.63337044695403	2.75125451833009	KL;FGF8;FGF9;SHC1;FGF1;SOS1;FGF2;FGFR1;FGF10
427	ERK/MAPK targets Homo sapiens R-HSA-198753	9/21	0.185555125649154	0.626465319072495	0	0	1.63337044695403	2.75125451833009	MEF2A;DUSP4;MAPK11;MEF2C;RPS6KA5;MAPK7;RPS6KA2;DUSP7;MAPK3
428	VxPx cargo-targeting to cilium Homo sapiens R-HSA-5620916	9/21	0.185555125649154	0.626465319072495	0	0	1.63337044695403	2.75125451833009	EXOC4;ASAP1;EXOC6;EXOC5;PKD2;PKD1;RAB11A;EXOC2;EXOC1
429	Toll Like Receptor 9 (TLR9) Cascade Homo sapiens R-HSA-168138	32/88	0.190266246245557	0.640873486771164	0	0	1.24502827951104	2.06591388522211	APP;DHX9;PELI3;PELI2;NOD1;EEA1;IKBKB;RPS6KA5;MAPK7;RPS6KA2;DHX36;UBC;MAP3K8;SKP1;MAPK3;DUSP4;MEF2A;MEF2C;JUN;MAP3K1;RIPK2;FOS;S100B;NFKB1;DUSP7;MAPK10;MAPK11;CREB1;PELI1;TLR8;TLR7;PIK3C3
430	Signaling by Hedgehog Homo sapiens R-HSA-5358351	48/136	0.191841221420756	0.64467573244882	0	0	1.18868583401234	1.96262399014443	PSMD10;INTU;DHH;IFT172;ADCY4;ADCY3;TULP3;ARRB1;ADCY2;EFCAB7;GLI1;ADCY7;CDC73;GLI3;ADCY6;GLI2;ADCY5;SCUBE2;IFT52;PSMD7;KIF3A;PRKAR2B;TTC21B;SUFU;UBC;BOC;IFT57;CDON;SKP1;DYNC2H1;EVC2;SMURF2;SMURF1;PTCH1;PTCH2;IFT122;RPGRIP1L;KIF7;WDR35;PSMB9;ADAM17;EVC;PRKAR1A;GPR161;PSMC1;GNAS;GAS1;DZIP1
431	Glutamate Neurotransmitter Release Cycle Homo sapiens R-HSA-210500	10/24	0.194213018387787	0.646466586990114	0	0	1.55561110858597	2.54933500156124	RIMS1;STXBP1;ARL6IP5;SLC1A3;SLC17A7;CPLX1;SLC1A7;PPFIA4;GLS;PPFIA2
432	Nuclear Events (kinase and transcription factor activation) Homo sapiens R-HSA-198725	10/24	0.194213018387787	0.646466586990114	0	0	1.55561110858597	2.54933500156124	MEF2A;DUSP4;MAPK11;MEF2C;RPS6KA5;CREB1;MAPK7;RPS6KA2;DUSP7;MAPK3
433	Antigen activates B Cell Receptor (BCR) leading to generation of second messengers Homo sapiens R-HSA-983695	18/47	0.196092551094643	0.646466586990114	0	0	1.3520119519724	2.20265532669013	SYK;SHC1;SH3KBP1;TRPC1;ITPR1;PIK3CD;DAPP1;ITPR3;CBLB;CBL;VAV1;CD79B;BTK;FYN;PLCG1;CALM1;SOS1;NCK1
434	Transmembrane transport of small molecules Homo sapiens R-HSA-382551	197/594	0.196488712310542	0.646466586990114	0	0	1.08267284185416	1.76167143188406	NUP107;SLC4A3;SLC4A5;AQP1;NIPAL4;NIPAL2;FTH1;BSG;NIPAL3;SLC12A6;ATP6V1E1;SLC6A15;NUP93;SLC5A7;ABCA10;PRKAR1A;SLC22A4;NUP205;TTYH2;ABCB5;SLC5A3;SLC5A4;TRPM2;PRKAR2B;ATP6V0A2;APOD;RAB11FIP2;TRPM6;TRPM3;TRPM4;SLC10A6;ABCA3;ABCA8;GNG12;GNG11;SLC6A6;SLC6A7;SLC6A9;WNK1;FXYD6;CALM1;RYR1;GABRB2;RYR2;GABRB1;SLC44A2;SLC7A10;SLC6A2;RYR3;SLC22A15;SLC22A17;FLVCR1;EMB;CLIC2;SLC18A2;TSC22D3;SLC39A10;ANO6;ANO4;ANO2;ANO3;SLC7A6;ARHGEF9;SLC7A7;SLC7A8;SLCO4A1;SLC29A4;SLC29A1;RNASEL;SLC43A2;ADCY4;ADCY3;ADCY2;ADCY7;SLC7A1;ADCY6;ADCY5;SLC7A3;GLRA3;ANO10;SLC17A7;GABRA2;GABRA4;RAB11A;SLC8A3;OSTM1;SLCO3A1;FKBP1B;SLC27A1;ATP8A2;ATP8A1;TUSC3;SLC8A1;BEST1;SLN;SLC39A6;SLC16A7;SLC16A3;SLC38A1;SLC30A3;MMGT1;ATP11B;ATP1B3;ATP1B2;SLC9B1;SCNN1G;SLC9A5;SLC9A6;SCNN1B;SLC9A9;SLCO2A1;STEAP2;ABCG4;ABCG1;SLC26A2;SLC1A3;SLC41A1;SLC1A5;SLC1A7;NUP160;SLC9A1;ASIC4;TPR;UBC;CLCA2;ATP6V1H;SLC15A3;ASIC2;SLC38A5;ASIC1;ATP6V1F;ATP8B4;SLC14A2;ATP8B2;ATP8B1;TRPV2;CYBRD1;TRPV3;G6PC3;GNB1;GNAS;GNB4;SLC26A7;GNB3;SLC26A4;ABCD2;SLC2A1;ATP2A3;SLC2A3;SLC2A5;HK2;HK1;HEPH;ATP7A;SLC36A1;ABCC4;ABCC1;TRPC6;TRPC3;NUP133;TRPC4;ABCC8;TRPC1;ABCC5;AVPR2;TRDN;SLCO1C1;ASPH;ATP6V1B1;SLC24A1;SLC24A4;CAMK2D;SLC24A3;ATP10D;ATP1A4;ATP10A;ATP1A2;SLC3A2;SRI;ATP2C1;ADD3;ADD1;ADD2;PLN;GNG2;GNG4;CAMK2G;ATP9A;SLC12A2;MCOLN3;SLC12A4;ATP2B4;SLC4A7;SLC4A8;GLRB;ATP13A2;NUP37
435	FGFR2c ligand binding and activation Homo sapiens R-HSA-190375	6/13	0.197295339005287	0.646466586990114	0	0	1.86650011355894	3.02942952363759	FGF16;FGF8;FGF9;FGF18;FGF1;FGF2
436	FGFR3c ligand binding and activation Homo sapiens R-HSA-190372	6/13	0.197295339005287	0.646466586990114	0	0	1.86650011355894	3.02942952363759	FGF16;FGF8;FGF9;FGF18;FGF1;FGF2
437	FGFR3 ligand binding and activation Homo sapiens R-HSA-190239	6/13	0.197295339005287	0.646466586990114	0	0	1.86650011355894	3.02942952363759	FGF16;FGF8;FGF9;FGF18;FGF1;FGF2
438	p38MAPK events Homo sapiens R-HSA-171007	6/13	0.197295339005287	0.646466586990114	0	0	1.86650011355894	3.02942952363759	MAPK11;RALA;RALB;SRC;RALGDS;MAPK12
439	Signal regulatory protein (SIRP) family interactions Homo sapiens R-HSA-391160	6/13	0.197295339005287	0.646466586990114	0	0	1.86650011355894	3.02942952363759	TYROBP;SRC;PTPN11;CD47;PTK2;SKAP2
440	Platelet Adhesion to exposed collagen Homo sapiens R-HSA-75892	6/13	0.197295339005287	0.646466586990114	0	0	1.86650011355894	3.02942952363759	ITGB1;FCER1G;VWF;ITGA2;ITGA1;FYN
441	RHO GTPases Activate NADPH Oxidases Homo sapiens R-HSA-5668599	6/13	0.197295339005287	0.646466586990114	0	0	1.86650011355894	3.02942952363759	NCF2;NCF4;CYBB;CYBA;PIK3C3;RAC1
442	VEGFR2 mediated vascular permeability Homo sapiens R-HSA-5218920	11/27	0.201228486062721	0.654899014325747	0	0	1.49729514717582	2.40063467579318	VAV3;CDH5;NOS3;CAV1;AKT3;CTNNA1;CTNNB1;RAC1;PAK3;CALM1;VAV1
443	Prefoldin mediated transfer of substrate to CCT/TriC Homo sapiens R-HSA-389957	11/27	0.201228486062721	0.654899014325747	0	0	1.49729514717582	2.40063467579318	TUBA1C;TUBB6;TUBA1A;TUBB3;TCP1;PFDN1;CCT7;PFDN4;PFDN5;ACTB;CCT5
444	CREB phosphorylation through the activation of Ras Homo sapiens R-HSA-442742	11/27	0.201228486062721	0.654899014325747	0	0	1.49729514717582	2.40063467579318	CAMK2D;GRIN2A;CREB1;RRAS;RASGRF2;RPS6KA2;RASGRF1;GRIN2C;CALM1;CAMK2G;GRIN2D
445	Glucagon-type ligand receptors Homo sapiens R-HSA-420092	12/30	0.206980228163017	0.672104336394515	0	0	1.45194143857416	2.28699943131576	GLP1R;ADCYAP1;ADCYAP1R1;GNG2;GIPR;GNG4;GNB1;GNAS;GNB4;GNB3;GNG12;GNG11
446	MyD88:Mal cascade initiated on plasma membrane Homo sapiens R-HSA-166058	33/92	0.211548932803361	0.677390980099509	0	0	1.21857722378131	1.89281471790792	APP;DHX9;PELI3;PELI2;LY96;NOD1;IKBKB;RPS6KA5;MAPK7;RPS6KA2;UBC;MAP3K8;CD36;SKP1;MAPK3;DUSP4;MEF2A;MEF2C;JUN;MAP3K1;RIPK2;IRAK3;FOS;S100B;NFKB1;DUSP7;MAPK10;MAPK11;CREB1;BTK;PELI1;TLR4;TLR2
447	Toll Like Receptor TLR1:TLR2 Cascade Homo sapiens R-HSA-168179	33/92	0.211548932803361	0.677390980099509	0	0	1.21857722378131	1.89281471790792	APP;DHX9;PELI3;PELI2;LY96;NOD1;IKBKB;RPS6KA5;MAPK7;RPS6KA2;UBC;MAP3K8;CD36;SKP1;MAPK3;DUSP4;MEF2A;MEF2C;JUN;MAP3K1;RIPK2;IRAK3;FOS;S100B;NFKB1;DUSP7;MAPK10;MAPK11;CREB1;BTK;PELI1;TLR4;TLR2
448	Toll Like Receptor TLR6:TLR2 Cascade Homo sapiens R-HSA-168188	33/92	0.211548932803361	0.677390980099509	0	0	1.21857722378131	1.89281471790792	APP;DHX9;PELI3;PELI2;LY96;NOD1;IKBKB;RPS6KA5;MAPK7;RPS6KA2;UBC;MAP3K8;CD36;SKP1;MAPK3;DUSP4;MEF2A;MEF2C;JUN;MAP3K1;RIPK2;IRAK3;FOS;S100B;NFKB1;DUSP7;MAPK10;MAPK11;CREB1;BTK;PELI1;TLR4;TLR2
449	Toll Like Receptor 2 (TLR2) Cascade Homo sapiens R-HSA-181438	33/92	0.211548932803361	0.677390980099509	0	0	1.21857722378131	1.89281471790792	APP;DHX9;PELI3;PELI2;LY96;NOD1;IKBKB;RPS6KA5;MAPK7;RPS6KA2;UBC;MAP3K8;CD36;SKP1;MAPK3;DUSP4;MEF2A;MEF2C;JUN;MAP3K1;RIPK2;IRAK3;FOS;S100B;NFKB1;DUSP7;MAPK10;MAPK11;CREB1;BTK;PELI1;TLR4;TLR2
450	Chaperonin-mediated protein folding Homo sapiens R-HSA-390466	34/95	0.211656761815453	0.677390980099509	0	0	1.21435565026624	1.88563853836297	GNAZ;USP11;GNAI3;ACTB;GNAI1;GNAI2;TUBA1C;TUBB6;TUBA1B;TUBA1A;GNG2;TUBB3;GNG4;KIF13A;CCT7;RGS6;CCT5;SPHK1;GNG12;GNG11;CCNE1;TCP1;XRN2;GNB1;PDCL;GNB4;PFDN1;GNB3;FBXL3;FKBP9;RGS11;PFDN4;FBXL5;PFDN5
451	Protein folding Homo sapiens R-HSA-391251	36/101	0.211698848734584	0.677390980099509	0	0	1.20669451953797	1.87350249455682	GNAZ;USP11;GNAI3;ARL2;ACTB;GNAI1;GNAI2;TUBA1C;TUBB6;TUBA1B;TUBA1A;GNG2;TUBB3;GNG4;KIF13A;CCT7;RGS6;CCT5;SPHK1;TBCB;GNG12;GNG11;CCNE1;XRN2;GNB1;TCP1;PDCL;GNB4;GNB3;PFDN1;FBXL3;FKBP9;RGS11;FBXL5;PFDN4;PFDN5
452	TGF-beta receptor signaling in EMT (epithelial to mesenchymal transition) Homo sapiens R-HSA-2173791	7/16	0.211889773705867	0.677390980099509	0	0	1.69369799120157	2.62809266908192	FKBP1A;TGFB1;SMURF1;UBC;RHOA;TGFBR1;TGFBR2
453	Presynaptic phase of homologous DNA pairing and strand exchange Homo sapiens R-HSA-5693616	15/39	0.21901618040896	0.698627771944694	0	0	1.36124820888394	2.0672046915783	BARD1;RFC3;RMI2;XRCC2;RPA1;RPA2;BRCA2;RAD51B;WRN;RAD51C;KAT5;EXO1;TOPBP1;RAD9B;RHNO1
454	Insulin-like Growth Factor-2 mRNA Binding Proteins (IGF2BPs/IMPs/VICKZs) bind RNA Homo sapiens R-HSA-428359	4/8	0.221758073205999	0.699779210251301	0	0	2.177368086459	3.27948268401035	MYC;IGF2BP2;ACTB;CD44
455	WNT mediated activation of DVL Homo sapiens R-HSA-201688	4/8	0.221758073205999	0.699779210251301	0	0	2.177368086459	3.27948268401035	DVL2;DVL3;PIP5K1B;CSNK1E
456	Nef and signal transduction Homo sapiens R-HSA-164944	4/8	0.221758073205999	0.699779210251301	0	0	2.177368086459	3.27948268401035	HCK;FYN;RAC1;DOCK2
457	Hydrolysis of LPC Homo sapiens R-HSA-1483115	4/8	0.221758073205999	0.699779210251301	0	0	2.177368086459	3.27948268401035	PLA2G4C;PLA2G4A;PLBD1;GPCPD1
458	Homologous DNA Pairing and Strand Exchange Homo sapiens R-HSA-5693579	16/42	0.221798531692108	0.699779210251301	0	0	1.34032337089662	2.01850799621487	BARD1;RFC3;RMI2;XRCC2;RPA1;RPA2;BRCA2;RAD51AP1;RAD51B;WRN;RAD51C;KAT5;EXO1;TOPBP1;RAD9B;RHNO1
459	Prostacyclin signalling through prostacyclin receptor Homo sapiens R-HSA-392851	8/19	0.222685961987791	0.701048398850453	0	0	1.58373814480685	2.37876319909933	GNG2;GNG4;GNB1;GNAS;GNB4;GNB3;GNG12;GNG11
460	Beta-catenin independent WNT signaling Homo sapiens R-HSA-3858494	50/144	0.225011146100787	0.706828491555734	0	0	1.15903965772137	1.72882974247279	PPP3CA;PPP3CB;PSMD7;PRKG2;RAC1;PRKG1;AXIN2;RHOA;PLCB3;DAAM1;ROR1;ROR2;PLCB1;PSMD10;LEF1;ITPR1;ITPR3;PRICKLE1;GNG2;WNT11;GNG4;UBC;DVL2;DVL3;PDE6B;FZD1;FZD3;TCF7L1;FZD2;SMURF2;FZD4;SMURF1;RYK;FZD7;FZD6;NFATC1;AP2B1;GNG12;GNG11;PSMB9;TNRC6C;VANGL2;AGO4;PSMC1;GNB1;AGO2;GNB4;GNB3;CTNNB1;CALM1
461	Heparan sulfate/heparin (HS-GAG) metabolism Homo sapiens R-HSA-1638091	20/54	0.229121549641929	0.718179260808214	0	0	1.28125820117722	1.88793733142636	HPSE2;B3GAT2;SDC3;GXYLT2;HSPG2;DCN;HS3ST1;HS6ST3;HS3ST2;NDST2;BCAN;EXT2;VCAN;GPC3;IDS;GPC2;CSPG5;CSPG4;GPC4;HPSE
462	Activation of G protein gated Potassium channels Homo sapiens R-HSA-1296041	10/25	0.237278792051871	0.738939341627055	0	0	1.45179764556157	2.08843921073589	KCNJ5;KCNJ6;GABBR1;GNG2;GNG4;KCNJ12;GNB1;GNB3;GNG12;KCNJ2
463	Inhibition of voltage gated Ca2+ channels via Gbeta/gamma subunits Homo sapiens R-HSA-997272	10/25	0.237278792051871	0.738939341627055	0	0	1.45179764556157	2.08843921073589	KCNJ5;KCNJ6;GABBR1;GNG2;GNG4;KCNJ12;GNB1;GNB3;GNG12;KCNJ2
464	G protein gated Potassium channels Homo sapiens R-HSA-1296059	10/25	0.237278792051871	0.738939341627055	0	0	1.45179764556157	2.08843921073589	KCNJ5;KCNJ6;GABBR1;GNG2;GNG4;KCNJ12;GNB1;GNB3;GNG12;KCNJ2
465	The role of Nef in HIV-1 replication and disease pathogenesis Homo sapiens R-HSA-164952	11/28	0.242299119445278	0.745226686150181	0	0	1.40911600917217	1.99753789255904	HCK;PACS1;AP1S2;CD28;ATP6V1H;FYN;RAC1;AP2B1;HLA-A;DOCK2;B2M
466	G-protein activation Homo sapiens R-HSA-202040	11/28	0.242299119445278	0.745226686150181	0	0	1.40911600917217	1.99753789255904	GNAZ;GNG2;GNG4;GNB1;GNAI3;GNB4;GNB3;GNG12;GNG11;GNAI1;GNAI2
467	CDC6 association with the ORC:origin complex Homo sapiens R-HSA-68689	5/11	0.243939254359194	0.745226686150181	0	0	1.81449690033381	2.55995762550246	ORC6;ORC1;MCM8;E2F1;E2F3
468	FGFR1c ligand binding and activation Homo sapiens R-HSA-190373	5/11	0.243939254359194	0.745226686150181	0	0	1.81449690033381	2.55995762550246	FGF8;FGF9;FGF1;FGF2;FGFR1
469	Signaling by activated point mutants of FGFR1 Homo sapiens R-HSA-1839122	5/11	0.243939254359194	0.745226686150181	0	0	1.81449690033381	2.55995762550246	FGF8;FGF9;FGF1;FGF2;FGFR1
470	DSCAM interactions Homo sapiens R-HSA-376172	5/11	0.243939254359194	0.745226686150181	0	0	1.81449690033381	2.55995762550246	MAPK11;DCC;RAC1;NTN1;MAPK12
471	MyD88 deficiency (TLR2/4) Homo sapiens R-HSA-5602498	5/11	0.243939254359194	0.745226686150181	0	0	1.81449690033381	2.55995762550246	BTK;LY96;CD36;TLR4;TLR2
472	IRAK4 deficiency (TLR2/4) Homo sapiens R-HSA-5603041	5/11	0.243939254359194	0.745226686150181	0	0	1.81449690033381	2.55995762550246	BTK;LY96;CD36;TLR4;TLR2
473	Interleukin-7 signaling Homo sapiens R-HSA-1266695	5/11	0.243939254359194	0.745226686150181	0	0	1.81449690033381	2.55995762550246	STAT5A;STAT5B;PIK3R3;JAK3;JAK1
474	Negative regulation of FGFR4 signaling Homo sapiens R-HSA-5654733	12/31	0.246288188961798	0.74766057363403	0	0	1.37542296224329	1.9273154542861	FGF16;FGF8;FGF9;SRC;UBC;FGF18;SPRY2;PTPN11;FGF1;CBL;FGF2;MAPK3
475	Adherens junctions interactions Homo sapiens R-HSA-418990	12/31	0.246288188961798	0.74766057363403	0	0	1.37542296224329	1.9273154542861	CDH6;CDH5;CADM3;CDH3;CADM2;CDH11;CTNNA1;CDH12;CDH24;CDH13;CTNNB1;CDH8
476	Inwardly rectifying K+ channels Homo sapiens R-HSA-1296065	12/31	0.246288188961798	0.74766057363403	0	0	1.37542296224329	1.9273154542861	KCNJ5;KCNJ6;GABBR1;GNG2;GNG4;KCNJ12;ABCC8;GNB1;GNB3;GNG12;KCNJ1;KCNJ2
477	Intra-Golgi and retrograde Golgi-to-ER traffic Homo sapiens R-HSA-6811442	61/179	0.249434355231167	0.754166590162602	0	0	1.12642681418455	1.56411065805254	ARF3;BICD1;BICD2;KIF15;KIF5C;KIF5B;KIF5A;TMED3;KIFAP3;DYNC2H1;COG5;COG1;PLA2G4A;COPZ2;KIF23;DYNLL1;KIF27;RAB30;DYNC1LI2;RAB36;KIF2A;PLIN3;KIF2C;KDELR3;KIF20B;VAMP4;VAMP3;PAFAH1B1;DCTN6;DYNC1I2;NBAS;TMF1;DCTN2;DCTN1;KLC1;DYNC2LI1;CYTH3;CYTH2;KLC2;CYTH4;RACGAP1;KIF3A;VTI1A;STX6;KIF3C;RAB6A;RAB6B;DYNC1I1;DYNC1H1;RIC1;RAB39A;M6PR;CENPE;KIF18A;KIF26A;KIF4A;RAB9A;COPG2;VPS45;RAB9B;RAB3GAP1
478	Striated Muscle Contraction Homo sapiens R-HSA-390522	13/34	0.249475176538217	0.754166590162602	0	0	1.3481503376458	1.87176634956581	TMOD1;TPM4;ACTN3;TPM3;TMOD4;TPM2;TMOD2;TNNC2;TPM1;TTN;DES;TNNT3;VIM
479	MyD88 dependent cascade initiated on endosome Homo sapiens R-HSA-975155	30/85	0.257886031600049	0.767580194087893	0	0	1.18814380640107	1.6102170770438	APP;DHX9;PELI3;PELI2;NOD1;IKBKB;RPS6KA5;MAPK7;RPS6KA2;DHX36;UBC;MAP3K8;SKP1;MAPK3;DUSP4;MEF2A;MEF2C;JUN;MAP3K1;RIPK2;FOS;S100B;NFKB1;DUSP7;MAPK10;MAPK11;CREB1;PELI1;TLR8;TLR7
480	Toll Like Receptor 7/8 (TLR7/8) Cascade Homo sapiens R-HSA-168181	30/85	0.257886031600049	0.767580194087893	0	0	1.18814380640107	1.6102170770438	APP;DHX9;PELI3;PELI2;NOD1;IKBKB;RPS6KA5;MAPK7;RPS6KA2;DHX36;UBC;MAP3K8;SKP1;MAPK3;DUSP4;MEF2A;MEF2C;JUN;MAP3K1;RIPK2;FOS;S100B;NFKB1;DUSP7;MAPK10;MAPK11;CREB1;PELI1;TLR8;TLR7
481	Amino acid and oligopeptide SLC transporters Homo sapiens R-HSA-425374	18/49	0.257944518299686	0.767580194087893	0	0	1.26460039667451	1.71354714780143	SLC36A1;SLC38A1;SLC43A2;SLC6A15;SLC1A3;SLC3A2;SLC1A5;SLC7A10;SLC1A7;SLC7A1;SLC7A3;SLC6A6;SLC7A6;SLC7A7;SLC7A8;SLC17A7;SLC15A3;SLC38A5
482	Mismatch repair (MMR) directed by MSH2:MSH3 (MutSbeta) Homo sapiens R-HSA-5358606	6/14	0.258161919949284	0.767580194087893	0	0	1.63306836248013	2.21144939875508	POLD3;MSH2;EXO1;RPA1;RPA2;PMS2
483	Mismatch repair (MMR) directed by MSH2:MSH6 (MutSalpha) Homo sapiens R-HSA-5358565	6/14	0.258161919949284	0.767580194087893	0	0	1.63306836248013	2.21144939875508	POLD3;MSH2;EXO1;RPA1;RPA2;PMS2
484	Removal of the Flap Intermediate Homo sapiens R-HSA-69166	6/14	0.258161919949284	0.767580194087893	0	0	1.63306836248013	2.21144939875508	POLD3;PRIM2;POLA1;POLA2;RPA1;RPA2
485	FGFR4 ligand binding and activation Homo sapiens R-HSA-190322	6/14	0.258161919949284	0.767580194087893	0	0	1.63306836248013	2.21144939875508	FGF16;FGF8;FGF9;FGF18;FGF1;FGF2
486	Lysosphingolipid and LPA receptors Homo sapiens R-HSA-419408	6/14	0.258161919949284	0.767580194087893	0	0	1.63306836248013	2.21144939875508	LPAR5;LPAR1;S1PR1;LPAR2;S1PR2;S1PR4
487	Trafficking of GluR2-containing AMPA receptors Homo sapiens R-HSA-416993	7/17	0.267867899518281	0.793174415581796	0	0	1.52421688662744	2.00779196669803	GRIA1;GRIA2;GRIP1;TSPAN7;AP2B1;GRIP2;GRIA4
488	Inflammasomes Homo sapiens R-HSA-622312	7/17	0.267867899518281	0.793174415581796	0	0	1.52421688662744	2.00779196669803	PYCARD;APP;BCL2;CASP1;NLRP3;TXNIP;NLRP1
489	eNOS activation and regulation Homo sapiens R-HSA-203765	8/20	0.274747264907706	0.808573926255876	0	0	1.45165394402036	1.87539701515379	NOS3;DDAH2;CAV1;NOSTRIN;PRKG2;ZDHHC21;CALM1;CYGB
490	Metabolism of nitric oxide Homo sapiens R-HSA-202131	8/20	0.274747264907706	0.808573926255876	0	0	1.45165394402036	1.87539701515379	NOS3;DDAH2;CAV1;NOSTRIN;PRKG2;ZDHHC21;CALM1;CYGB
491	Hormone-sensitive lipase (HSL)-mediated triacylglycerol hydrolysis Homo sapiens R-HSA-163560	8/20	0.274747264907706	0.808573926255876	0	0	1.45165394402036	1.87539701515379	PPP1CC;LIPE;FABP3;FABP4;FABP5;CAV1;PLIN1;MGLL
492	Regulation of TP53 Activity through Acetylation Homo sapiens R-HSA-6804758	9/23	0.279734965202816	0.810766673157582	0	0	1.39982730805063	1.78325775323011	HDAC2;KAT6A;AKT3;EP300;CHD3;RBBP7;MTA2;BRD7;PML
493	SHC-mediated cascade:FGFR4 Homo sapiens R-HSA-5654719	9/23	0.279734965202816	0.810766673157582	0	0	1.39982730805063	1.78325775323011	FGF16;FGF8;FGF9;SHC1;FGF18;PTPN11;FGF1;SOS1;FGF2
494	BBSome-mediated cargo-targeting to cilium Homo sapiens R-HSA-5620922	9/23	0.279734965202816	0.810766673157582	0	0	1.39982730805063	1.78325775323011	BBS2;BBS1;ARL6;BBS12;TCP1;BBS9;BBS7;BBS5;CCT5
495	Recycling pathway of L1 Homo sapiens R-HSA-437239	10/26	0.283393269044141	0.810766673157582	0	0	1.36096086541521	1.71606236985195	DNM3;RPS6KA5;SRC;DPYSL2;RPS6KA2;KIF4A;MSN;AP2B1;L1CAM;DNM1
496	Resolution of D-loop Structures through Synthesis-Dependent Strand Annealing (SDSA) Homo sapiens R-HSA-5693554	10/26	0.283393269044141	0.810766673157582	0	0	1.36096086541521	1.71606236985195	RAD51AP1;BARD1;RAD51B;WRN;RMI2;RAD51C;KAT5;EXO1;XRCC2;BRCA2
497	WNT ligand biogenesis and trafficking Homo sapiens R-HSA-3238698	10/26	0.283393269044141	0.810766673157582	0	0	1.36096086541521	1.71606236985195	WNT6;WNT10B;PORCN;WNT2B;WNT11;VPS26A;VPS35;WNT9A;WNT2;WLS
498	Downregulation of TGF-beta receptor signaling Homo sapiens R-HSA-2173788	10/26	0.283393269044141	0.810766673157582	0	0	1.36096086541521	1.71606236985195	SMAD2;PPP1CC;TGFB1;SMURF2;ZFYVE9;SMURF1;UBC;PMEPA1;TGFBR1;TGFBR2
499	DNA replication initiation Homo sapiens R-HSA-68952	3/6	0.283541651059687	0.810766673157582	0	0	2.17718099475608	2.74411075981059	POLA1;PRIM2;POLA2
500	Telomere C-strand synthesis initiation Homo sapiens R-HSA-174430	3/6	0.283541651059687	0.810766673157582	0	0	2.17718099475608	2.74411075981059	POLA1;PRIM2;POLA2
501	PTK6 Regulates Cell Cycle Homo sapiens R-HSA-8849470	3/6	0.283541651059687	0.810766673157582	0	0	2.17718099475608	2.74411075981059	CDKN1B;CCNE1;CDK4
502	Phosphorylation of Emi1 Homo sapiens R-HSA-176417	3/6	0.283541651059687	0.810766673157582	0	0	2.17718099475608	2.74411075981059	CDC20;CCNB1;CDK1
503	Misspliced LRP5 mutants have enhanced beta-catenin-dependent signaling Homo sapiens R-HSA-5339717	3/6	0.283541651059687	0.810766673157582	0	0	2.17718099475608	2.74411075981059	KREMEN1;DKK1;DKK2
504	Activation of TRKA receptors Homo sapiens R-HSA-187015	3/6	0.283541651059687	0.810766673157582	0	0	2.17718099475608	2.74411075981059	NTRK2;ADCYAP1;ADCYAP1R1
505	Synthesis of Lipoxins (LX) Homo sapiens R-HSA-2142700	3/6	0.283541651059687	0.810766673157582	0	0	2.17718099475608	2.74411075981059	ALOX5;ALOX5AP;ALOX12
506	TRAF6 mediated induction of NFkB and MAP kinases upon TLR7/8 or 9 activation Homo sapiens R-HSA-975138	29/83	0.283908606655873	0.810766673157582	0	0	1.16970728507349	1.47278183497646	APP;DHX9;PELI3;PELI2;NOD1;IKBKB;RPS6KA5;MAPK7;RPS6KA2;UBC;MAP3K8;SKP1;MAPK3;DUSP4;MEF2A;MEF2C;JUN;MAP3K1;RIPK2;FOS;S100B;NFKB1;DUSP7;MAPK10;MAPK11;CREB1;PELI1;TLR8;TLR7
507	Cooperation of Prefoldin and TriC/CCT in actin and tubulin folding Homo sapiens R-HSA-389958	12/32	0.288042446160611	0.819333336027721	0	0	1.30655633354551	1.62620197904426	TUBA1C;TUBA1B;TUBB6;TUBA1A;TUBB3;TCP1;PFDN1;CCT7;PFDN4;PFDN5;ACTB;CCT5
508	TGF-beta receptor signaling activates SMADs Homo sapiens R-HSA-2173789	12/32	0.288042446160611	0.819333336027721	0	0	1.30655633354551	1.62620197904426	SMAD2;FKBP1A;PPP1CC;TGFB1;SMURF2;ZFYVE9;SMURF1;UBC;PMEPA1;CBL;TGFBR1;TGFBR2
509	Post NMDA receptor activation events Homo sapiens R-HSA-438064	13/35	0.289443180527274	0.819600789451556	0	0	1.28677672796724	1.59534098616499	CAMK2D;RASGRF2;RASGRF1;ADCY3;GRIN2C;CAMKK1;GRIN2D;GRIN2A;CREB1;RRAS;RPS6KA2;CALM1;CAMK2G
510	G1 Phase Homo sapiens R-HSA-69236	14/38	0.290405262421589	0.819600789451556	0	0	1.27029608404967	1.57069300251123	RB1;CDKN2D;CDKN2B;CDKN1B;CDKN2C;CDKN2A;CCND3;CCND2;RBL1;CDK4;UBC;E2F1;E2F3;SKP1
511	Cyclin D associated events in G1 Homo sapiens R-HSA-69231	14/38	0.290405262421589	0.819600789451556	0	0	1.27029608404967	1.57069300251123	RB1;CDKN2D;CDKN2B;CDKN1B;CDKN2C;CDKN2A;CCND3;CCND2;RBL1;CDK4;UBC;E2F1;E2F3;SKP1
512	MAP2K and MAPK activation Homo sapiens R-HSA-5674135	14/38	0.290405262421589	0.819600789451556	0	0	1.27029608404967	1.57069300251123	VWF;KSR1;SRC;YWHAB;ITGB3;ITGA2B;ARRB1;IQGAP1;IL17RD;RAP1B;RAP1A;TLN1;VCL;MAPK3
513	Pre-NOTCH Transcription and Translation Homo sapiens R-HSA-1912408	15/41	0.291018098423102	0.819729341562147	0	0	1.25635310398883	1.55080435463967	NOTCH2;NOTCH3;JUN;NOTCH1;MAML2;NOTCH4;RBPJ;TNRC6C;SNW1;AGO4;AGO2;E2F1;EP300;E2F3;MAMLD1
514	Bicarbonate transporters Homo sapiens R-HSA-425381	4/9	0.304831862335729	0.850351430646966	0	0	1.74176732358551	2.06921074166604	SLC4A7;SLC4A8;SLC4A3;SLC4A5
515	Sodium/Proton exchangers Homo sapiens R-HSA-425986	4/9	0.304831862335729	0.850351430646966	0	0	1.74176732358551	2.06921074166604	SLC9A5;SLC9A6;SLC9A9;SLC9A1
516	MAPK1 (ERK2) activation Homo sapiens R-HSA-112411	4/9	0.304831862335729	0.850351430646966	0	0	1.74176732358551	2.06921074166604	IL6;PTPN11;JAK2;JAK1
517	RHO GTPases Activate Rhotekin and Rhophilins Homo sapiens R-HSA-5666185	4/9	0.304831862335729	0.850351430646966	0	0	1.74176732358551	2.06921074166604	TAX1BP3;RHOC;RHOA;RHOB
518	Ca2+ activated K+ channels Homo sapiens R-HSA-1296052	4/9	0.304831862335729	0.850351430646966	0	0	1.74176732358551	2.06921074166604	KCNMB1;KCNMB4;KCNN3;KCNN4
519	Metabolism of carbohydrates Homo sapiens R-HSA-71387	93/282	0.313111169016546	0.871764237435278	0	0	1.07210028941449	1.24491961717166	PYGB;NUP107;HPSE2;HEXB;HEXA;SLC2A1;AKR1B1;PYGM;SLC2A3;GXYLT2;ENO2;SLC2A5;HK2;HS6ST3;HK1;NDST2;HYAL2;DSE;IDS;GYG2;GYG1;CSGALNACT1;MANBA;G6PD;NUP133;ABCC5;OMD;CSGALNACT2;PHKA1;BPGM;HSPG2;DCN;NUP93;CHIT1;BCAN;VCAN;PKM;ALDOA;TKT;SLC25A12;B4GALT6;CHST2;CD44;CHST3;PFKFB2;NUP205;PFKFB4;SLC26A2;PFKFB3;SDC3;PRELP;SLC5A3;GNS;SLC5A4;NUP160;PAPSS1;SLC9A1;ACAN;CHST11;PHKG1;CHSY1;CHST12;HAS1;DSEL;TPR;UBC;GPC3;PGK1;GPC2;HAS2;CHSY3;CHST14;GPC4;LUM;B3GAT2;LYVE1;HS3ST1;HS3ST2;RPIA;EXT2;G6PC3;GNPDA2;UST;OGN;CSPG5;CSPG4;MAN2B1;HPSE;CALM1;FMOD;PFKM;PFKP;NUP37
520	Defective EXT2 causes exostoses 2 Homo sapiens R-HSA-3656237	5/12	0.316297200890521	0.872231784898478	0	0	1.55516951654291	1.79011363819346	SDC3;GPC3;GPC2;GPC4;HSPG2
521	Defective EXT1 causes exostoses 1, TRPS2 and CHDS Homo sapiens R-HSA-3656253	5/12	0.316297200890521	0.872231784898478	0	0	1.55516951654291	1.79011363819346	SDC3;GPC3;GPC2;GPC4;HSPG2
522	Inhibition of replication initiation of damaged DNA by RB1/E2F1 Homo sapiens R-HSA-113501	5/12	0.316297200890521	0.872231784898478	0	0	1.55516951654291	1.79011363819346	RB1;POLA1;PRIM2;POLA2;E2F1
523	The NLRP3 inflammasome Homo sapiens R-HSA-844456	5/12	0.316297200890521	0.872231784898478	0	0	1.55516951654291	1.79011363819346	PYCARD;APP;CASP1;NLRP3;TXNIP
524	Physiological factors Homo sapiens R-HSA-5578768	5/12	0.316297200890521	0.872231784898478	0	0	1.55516951654291	1.79011363819346	WWTR1;NPR1;HIPK1;TBX5;CORIN
525	Activated TLR4 signalling Homo sapiens R-HSA-166054	38/112	0.320209539039065	0.877444023743855	0	0	1.11843866877424	1.27365523825763	APP;DHX9;PELI3;PELI2;UBE2D1;LY96;NOD1;IKBKB;RPS6KA5;MAPK7;RPS6KA2;UBC;MAP3K8;CD36;IKBKE;SKP1;MAPK3;MEF2A;DUSP4;MEF2C;JUN;TICAM2;MAP3K1;RIPK3;RIPK2;IRAK3;PTPN11;FOS;S100B;NFKB1;DUSP7;MAPK10;MAPK11;CREB1;BTK;PELI1;TLR4;TLR2
526	Signaling by FGFR in disease Homo sapiens R-HSA-1226099	22/63	0.320634612404621	0.877444023743855	0	0	1.16853137610114	1.32914961667571	STAT5A;STAT5B;CPSF6;STAT1;GAB1;GAB2;FGF1;FGF2;FGF16;FGF7;FGF8;FGF9;PIK3CA;POLR2B;CNTRL;FGF18;POLR2F;LRRFIP1;PLCG1;SOS1;FGFR1;FGF10
527	Mismatch Repair Homo sapiens R-HSA-5358508	6/15	0.323045135385281	0.877444023743855	0	0	1.45151033386328	1.64015330158289	POLD3;MSH2;EXO1;RPA1;RPA2;PMS2
528	Processive synthesis on the lagging strand Homo sapiens R-HSA-69183	6/15	0.323045135385281	0.877444023743855	0	0	1.45151033386328	1.64015330158289	POLD3;PRIM2;POLA1;POLA2;RPA1;RPA2
529	Signaling by EGFRvIII in Cancer Homo sapiens R-HSA-5637812	6/15	0.323045135385281	0.877444023743855	0	0	1.45151033386328	1.64015330158289	PIK3CA;SHC1;GAB1;PLCG1;CBL;SOS1
530	Constitutive Signaling by EGFRvIII Homo sapiens R-HSA-5637810	6/15	0.323045135385281	0.877444023743855	0	0	1.45151033386328	1.64015330158289	PIK3CA;SHC1;GAB1;PLCG1;CBL;SOS1
531	Negative regulation of TCF-dependent signaling by WNT ligand antagonists Homo sapiens R-HSA-3772470	6/15	0.323045135385281	0.877444023743855	0	0	1.45151033386328	1.64015330158289	SFRP1;SFRP2;KREMEN1;WNT9A;DKK1;DKK2
532	Elevation of cytosolic Ca2+ levels Homo sapiens R-HSA-139853	6/15	0.323045135385281	0.877444023743855	0	0	1.45151033386328	1.64015330158289	P2RX6;TRPC6;TRPC3;P2RX1;ITPR1;ITPR3
533	Neurotransmitter Release Cycle Homo sapiens R-HSA-112310	18/51	0.326060861037773	0.883973628892274	0	0	1.18778418141273	1.33111555331057	STXBP1;GAD1;CASK;SLC1A3;GAD2;SYN3;SYN2;SLC1A7;CPLX1;SYN1;GLS;RIMS1;SLC5A7;ARL6IP5;SLC17A7;PPFIA4;SLC18A2;PPFIA2
534	Oxygen-dependent proline hydroxylation of Hypoxia-inducible Factor Alpha Homo sapiens R-HSA-1234176	7/18	0.327152825999948	0.885273096572892	0	0	1.38555052833953	1.54811420600953	EGLN1;EGLN3;EPAS1;UBC;UBE2D1;HIF3A;HIF1A
535	HS-GAG degradation Homo sapiens R-HSA-2024096	8/21	0.329634725473467	0.888660780427538	0	0	1.33989038950871	1.48697033186365	HPSE2;SDC3;GPC3;GPC2;IDS;HPSE;GPC4;HSPG2
536	CD209 (DC-SIGN) signaling Homo sapiens R-HSA-5621575	8/21	0.329634725473467	0.888660780427538	0	0	1.33989038950871	1.48697033186365	RPS6KA5;CD209;ICAM2;EP300;FYN;PAK3;NFKB1;RELB
537	Phosphorylation of CD3 and TCR zeta chains Homo sapiens R-HSA-202427	9/24	0.33104812421131	0.889319716291322	0	0	1.30641005248926	1.44422523964279	HLA-DRB5;TRAC;HLA-DPB1;HLA-DRA;HLA-DQA1;HLA-DQB2;HLA-DRB1;HLA-DPA1;HLA-DQB1
538	CD28 co-stimulation Homo sapiens R-HSA-389356	12/33	0.331644805463302	0.889319716291322	0	0	1.24424843139038	1.37326547925149	CD86;CDC42;PIK3CA;SRC;AKT3;CD28;PIK3R3;FYN;MAP3K8;RAC1;PAK3;VAV1
539	EGFR downregulation Homo sapiens R-HSA-182971	10/27	0.33172548586922	0.889319716291322	0	0	1.28081076528607	1.4133074393436	CDC42;SH3KBP1;UBC;SPRY2;SPRY1;AP2B1;STAM;CBL;ARHGEF7;EPS15
540	G alpha (i) signalling events Homo sapiens R-HSA-418594	79/240	0.337574155480967	0.903323434574068	0	0	1.06889544496806	1.16078846425259	APP;CXCL9;CHRM4;GRM3;GRM2;GRM7;ADORA3;C3AR1;ADORA1;BDKRB2;BDKRB1;RGS6;TAS2R5;OXGR1;ANXA1;NPY5R;NPY1R;ADRA2C;SSTR2;TAS2R19;ADRA2A;GAL;APLNR;GNAZ;RGS19;RGS13;PTGER3;LPAR1;ADCY4;GNAI3;OPRL1;LPAR2;ADCY3;FPR3;ADCY2;ADCY7;ADCY6;GNAI1;ADCY5;GNAI2;HCAR2;HCAR1;GNG2;GNG4;CNR1;GALR1;PENK;S1PR1;RGS20;S1PR2;RGS22;DRD2;S1PR4;CCR10;CCR1;P2RY12;GPR17;P2RY13;GABBR1;HTR1F;P2RY14;HTR1B;OPRK1;GNG12;GNG11;APLN;CXCL11;OPN1SW;CXCL12;LPAR5;GNB1;GNAS;GNB4;RGS10;GNB3;ACKR3;NMUR1;RGS11;CCL28
541	Toll Like Receptor 10 (TLR10) Cascade Homo sapiens R-HSA-168142	28/82	0.339531586486075	0.903541698844158	0	0	1.12919237041764	1.21974038478443	APP;DHX9;PELI3;PELI2;NOD1;IKBKB;RPS6KA5;MAPK7;RPS6KA2;UBC;MAP3K8;SKP1;MAPK3;DUSP4;MEF2A;MEF2C;JUN;MAP3K1;RIPK2;FOS;S100B;NFKB1;DUSP7;MAPK10;MAPK11;CREB1;PELI1;TLR5
542	Toll Like Receptor 5 (TLR5) Cascade Homo sapiens R-HSA-168176	28/82	0.339531586486075	0.903541698844158	0	0	1.12919237041764	1.21974038478443	APP;DHX9;PELI3;PELI2;NOD1;IKBKB;RPS6KA5;MAPK7;RPS6KA2;UBC;MAP3K8;SKP1;MAPK3;DUSP4;MEF2A;MEF2C;JUN;MAP3K1;RIPK2;FOS;S100B;NFKB1;DUSP7;MAPK10;MAPK11;CREB1;PELI1;TLR5
543	MyD88 cascade initiated on plasma membrane Homo sapiens R-HSA-975871	28/82	0.339531586486075	0.903541698844158	0	0	1.12919237041764	1.21974038478443	APP;DHX9;PELI3;PELI2;NOD1;IKBKB;RPS6KA5;MAPK7;RPS6KA2;UBC;MAP3K8;SKP1;MAPK3;DUSP4;MEF2A;MEF2C;JUN;MAP3K1;RIPK2;FOS;S100B;NFKB1;DUSP7;MAPK10;MAPK11;CREB1;PELI1;TLR5
544	ROS, RNS production in response to bacteria Homo sapiens R-HSA-1222556	12/34	0.376464592408905	0.964996546070046	0	0	1.18760488397662	1.16020835971218	NOS2;NCF2;NOS3;NCF4;ATP6V0A2;ATP6V1H;CYBB;CYBA;ATP6V1E1;ATP6V1F;LTF;ATP6V1B1
545	Trafficking of AMPA receptors Homo sapiens R-HSA-399719	11/31	0.378951849744177	0.964996546070046	0	0	1.1974860779634	1.16197597848762	GRIA1;GRIA2;GRIP1;CAMK2D;CACNG8;EPB41L1;TSPAN7;AP2B1;CAMK2G;GRIP2;GRIA4
546	Glutamate Binding, Activation of AMPA Receptors and Synaptic Plasticity Homo sapiens R-HSA-399721	11/31	0.378951849744177	0.964996546070046	0	0	1.1974860779634	1.16197597848762	GRIA1;GRIA2;GRIP1;CAMK2D;CACNG8;EPB41L1;TSPAN7;AP2B1;CAMK2G;GRIP2;GRIA4
547	Synthesis of PA Homo sapiens R-HSA-1483166	10/28	0.381406787908238	0.964996546070046	0	0	1.20956623183795	1.16588732997034	LPCAT4;PLA2G2A;LPCAT1;DDHD2;PLA2G4A;GPAT2;DDHD1;GPD1L;PLD2;AGPAT4
548	Hedgehog 'off' state Homo sapiens R-HSA-5610787	33/99	0.381506950404392	0.964996546070046	0	0	1.08877534727766	1.04917246122229	PSMD10;INTU;IFT172;ADCY4;ADCY3;TULP3;ADCY2;GLI1;ADCY7;GLI3;ADCY6;GLI2;ADCY5;IFT52;PSMD7;KIF3A;PRKAR2B;TTC21B;SUFU;UBC;IFT57;SKP1;DYNC2H1;PTCH1;IFT122;RPGRIP1L;KIF7;WDR35;PSMB9;PRKAR1A;GPR161;PSMC1;GNAS
549	Interferon alpha/beta signaling Homo sapiens R-HSA-909733	23/68	0.381898110079775	0.964996546070046	0	0	1.11290716828737	1.07128603553865	EGR1;IFITM1;RNASEL;RSAD2;STAT1;MX2;MX1;HLA-B;IFI6;HLA-C;PTPN11;HLA-A;HLA-F;SAMHD1;HLA-G;IFIT3;HLA-E;SOCS3;IFI27;OAS2;OAS3;GBP2;JAK1
550	Acyl chain remodelling of PC Homo sapiens R-HSA-1482788	9/25	0.383793359705667	0.964996546070046	0	0	1.22466995387307	1.1728064023256	LPCAT4;PLA2G2A;PLA2G4C;LPCAT2;LPCAT1;PLA2G4A;MBOAT2;PLBD1;PLB1
551	Cation-coupled Chloride cotransporters Homo sapiens R-HSA-426117	3/7	0.386704487775064	0.964996546070046	0	0	1.63276656602574	1.55128249354476	SLC12A2;SLC12A4;SLC12A6
552	Anchoring fibril formation Homo sapiens R-HSA-2214320	3/7	0.386704487775064	0.964996546070046	0	0	1.63276656602574	1.55128249354476	LAMA3;LAMC2;TLL1
553	2-LTR circle formation Homo sapiens R-HSA-164843	3/7	0.386704487775064	0.964996546070046	0	0	1.63276656602574	1.55128249354476	XRCC6;XRCC4;PSIP1
554	Post-transcriptional silencing by small RNAs Homo sapiens R-HSA-426496	3/7	0.386704487775064	0.964996546070046	0	0	1.63276656602574	1.55128249354476	TNRC6C;AGO4;AGO2
555	CREB phosphorylation Homo sapiens R-HSA-199920	3/7	0.386704487775064	0.964996546070046	0	0	1.63276656602574	1.55128249354476	RPS6KA5;CREB1;RPS6KA2
556	Interleukin-1 processing Homo sapiens R-HSA-448706	3/7	0.386704487775064	0.964996546070046	0	0	1.63276656602574	1.55128249354476	CASP1;IL18;NFKB1
557	Multifunctional anion exchangers Homo sapiens R-HSA-427601	3/7	0.386704487775064	0.964996546070046	0	0	1.63276656602574	1.55128249354476	SLC26A2;SLC26A7;SLC26A4
558	Constitutive Signaling by Ligand-Responsive EGFR Cancer Variants Homo sapiens R-HSA-1236382	7/19	0.38809181290915	0.964996546070046	0	0	1.26999522976626	1.20206742181108	PIK3CA;SHC1;UBC;GAB1;PLCG1;CBL;SOS1
559	Signaling by Ligand-Responsive EGFR Variants in Cancer Homo sapiens R-HSA-5637815	7/19	0.38809181290915	0.964996546070046	0	0	1.26999522976626	1.20206742181108	PIK3CA;SHC1;UBC;GAB1;PLCG1;CBL;SOS1
560	Signaling by EGFR in Cancer Homo sapiens R-HSA-1643713	7/19	0.38809181290915	0.964996546070046	0	0	1.26999522976626	1.20206742181108	PIK3CA;SHC1;UBC;GAB1;PLCG1;CBL;SOS1
561	Phase 4 - resting membrane potential Homo sapiens R-HSA-5576886	7/19	0.38809181290915	0.964996546070046	0	0	1.26999522976626	1.20206742181108	KCNK6;KCNJ12;KCNK15;KCNK2;KCNK3;KCNJ2;KCNK4
562	Spry regulation of FGF signaling Homo sapiens R-HSA-1295596	6/16	0.38973833300906	0.964996546070046	0	0	1.30626391096979	1.23086597404254	SRC;UBC;SPRY2;PTPN11;CBL;MAPK3
563	PI3K events in ERBB2 signaling Homo sapiens R-HSA-1963642	6/16	0.38973833300906	0.964996546070046	0	0	1.30626391096979	1.23086597404254	BTC;PIK3CA;ERBB4;GAB1;NRG2;HBEGF
564	Regulation of KIT signaling Homo sapiens R-HSA-1433559	6/16	0.38973833300906	0.964996546070046	0	0	1.30626391096979	1.23086597404254	KITLG;SRC;KIT;FYN;CBL;SOS1
565	Creatine metabolism Homo sapiens R-HSA-71288	4/10	0.390222383783595	0.964996546070046	0	0	1.45136681500318	1.36579203245549	CKMT2;SLC6A7;SLC6A8;CKB
566	Nef mediated downregulation of MHC class I complex cell surface expression Homo sapiens R-HSA-164940	4/10	0.390222383783595	0.964996546070046	0	0	1.45136681500318	1.36579203245549	PACS1;AP1S2;HLA-A;B2M
567	Regulated proteolysis of p75NTR Homo sapiens R-HSA-193692	4/10	0.390222383783595	0.964996546070046	0	0	1.45136681500318	1.36579203245549	ADAM17;NCSTN;APH1B;NFKB1
568	Regulation of gene expression by Hypoxia-inducible Factor Homo sapiens R-HSA-1234158	4/10	0.390222383783595	0.964996546070046	0	0	1.45136681500318	1.36579203245549	EPAS1;EP300;HIF3A;HIF1A
569	MASTL Facilitates Mitotic Progression Homo sapiens R-HSA-2465910	4/10	0.390222383783595	0.964996546070046	0	0	1.45136681500318	1.36579203245549	CCNB1;CDK1;MASTL;ARPP19
570	IRAK1 recruits IKK complex Homo sapiens R-HSA-937039	4/10	0.390222383783595	0.964996546070046	0	0	1.45136681500318	1.36579203245549	IKBKB;PELI3;PELI2;PELI1
571	IRAK1 recruits IKK complex upon TLR7/8 or 9 stimulation Homo sapiens R-HSA-975144	4/10	0.390222383783595	0.964996546070046	0	0	1.45136681500318	1.36579203245549	IKBKB;PELI3;PELI2;PELI1
572	TRIF-mediated programmed cell death Homo sapiens R-HSA-2562578	4/10	0.390222383783595	0.964996546070046	0	0	1.45136681500318	1.36579203245549	TICAM2;RIPK3;LY96;TLR4
573	GP1b-IX-V activation signalling Homo sapiens R-HSA-430116	4/10	0.390222383783595	0.964996546070046	0	0	1.45136681500318	1.36579203245549	VWF;SRC;FLNA;YWHAZ
574	Folding of actin by CCT/TriC Homo sapiens R-HSA-390450	4/10	0.390222383783595	0.964996546070046	0	0	1.45136681500318	1.36579203245549	TCP1;CCT7;ACTB;CCT5
575	Synthesis of PIPs at the late endosome membrane Homo sapiens R-HSA-1660517	4/10	0.390222383783595	0.964996546070046	0	0	1.45136681500318	1.36579203245549	FIG4;MTMR2;PIK3C3;PIK3C2A
576	Regulation of signaling by NODAL Homo sapiens R-HSA-1433617	4/10	0.390222383783595	0.964996546070046	0	0	1.45136681500318	1.36579203245549	ACVR1C;LEFTY2;NODAL;ACVR2A
577	Thyroxine biosynthesis Homo sapiens R-HSA-209968	4/10	0.390222383783595	0.964996546070046	0	0	1.45136681500318	1.36579203245549	DUOX1;TPO;DIO2;DIO3
578	Calcitonin-like ligand receptors Homo sapiens R-HSA-419812	4/10	0.390222383783595	0.964996546070046	0	0	1.45136681500318	1.36579203245549	RAMP2;CALCRL;RAMP3;ADM
579	TP53 Regulates Transcription of Genes Involved in G1 Cell Cycle Arrest Homo sapiens R-HSA-6804116	5/13	0.390673342180607	0.964996546070046	0	0	1.36067397869973	1.27887503529219	CDKN1B;CCNE1;E2F1;ARID3A;ZNF385A
580	FGFRL1 modulation of FGFR1 signaling Homo sapiens R-HSA-5658623	5/13	0.390673342180607	0.964996546070046	0	0	1.36067397869973	1.27887503529219	SPRED1;FGF8;FGF18;FGF2;FGF10
581	DEx/H-box helicases activate type I IFN and inflammatory cytokines production Homo sapiens R-HSA-3134963	5/13	0.390673342180607	0.964996546070046	0	0	1.36067397869973	1.27887503529219	APP;DHX9;DHX36;S100B;NFKB1
582	Advanced glycosylation endproduct receptor signaling Homo sapiens R-HSA-879415	5/13	0.390673342180607	0.964996546070046	0	0	1.36067397869973	1.27887503529219	APP;LGALS3;CAPZA2;S100B;MAPK3
583	Trafficking and processing of endosomal TLR Homo sapiens R-HSA-1679131	5/13	0.390673342180607	0.964996546070046	0	0	1.36067397869973	1.27887503529219	CTSK;TLR8;TLR7;CTSS;LGMN
584	Signaling by Activin Homo sapiens R-HSA-1502540	5/13	0.390673342180607	0.964996546070046	0	0	1.36067397869973	1.27887503529219	SMAD2;ACVR1C;INHBB;ACVR2A;FSTL3
585	GABA A receptor activation Homo sapiens R-HSA-977441	5/13	0.390673342180607	0.964996546070046	0	0	1.36067397869973	1.27887503529219	GABRA2;GABRB2;GABRB1;ARHGEF9;GABRA4
586	Role of LAT2/NTAL/LAB on calcium mobilization Homo sapiens R-HSA-2730905	53/162	0.395608355142673	0.975518896213587	0	0	1.05885196925143	0.981905788838502	CD86;CDKN1B;PIK3CD;PIK3CB;FGF1;FGF2;FGF7;FGF8;FGF9;AKT3;PIP4K2A;PIP4K2B;IER3;PDGFRB;PDGFRA;SYK;GAB1;PPP2R5A;GAB2;NRG2;VAV1;BTC;CREB1;PIK3CA;KIT;SOS1;HBEGF;PHLPP2;SHC1;SRC;PDGFB;PDGFA;PIK3R3;FOXO4;FOXO3;FOXO1;ERBB4;PIP5K1B;FYN;PIP5K1C;MAPK3;KL;PTPN11;TNRC6C;FGF16;NR4A1;KITLG;AGO4;FGF18;AGO2;CD28;FGFR1;FGF10
587	Costimulation by the CD28 family Homo sapiens R-HSA-388841	24/72	0.410280321733601	0.999996398661069	0	0	1.08864795918367	0.969892406126328	CD86;HLA-DRB5;SRC;TRAC;PPP2R5A;PIK3R3;PTPN11;PDCD1LG2;VAV1;CDC42;PIK3CA;AKT3;CD28;HLA-DPB1;HLA-DRA;MAP3K8;FYN;RAC1;PAK3;HLA-DQB2;HLA-DQA1;HLA-DRB1;HLA-DPA1;HLA-DQB1
588	ISG15 antiviral mechanism Homo sapiens R-HSA-1169408	24/72	0.410280321733601	0.999996398661069	0	0	1.08864795918367	0.969892406126328	NUP205;EIF4E3;NUP107;NUP133;DDX58;STAT1;MX2;MX1;UBE2E1;EIF2AK2;NUP160;NUP93;TPR;UBC;FLNB;KPNA5;ARIH1;PLCG1;KPNA2;EIF4G3;EIF4G2;JAK1;MAPK3;NUP37
589	Antiviral mechanism by IFN-stimulated genes Homo sapiens R-HSA-1169410	24/72	0.410280321733601	0.999996398661069	0	0	1.08864795918367	0.969892406126328	NUP205;EIF4E3;NUP107;NUP133;DDX58;STAT1;MX2;MX1;UBE2E1;EIF2AK2;NUP160;NUP93;TPR;UBC;FLNB;KPNA5;ARIH1;PLCG1;KPNA2;EIF4G3;EIF4G2;JAK1;MAPK3;NUP37
590	Cell Cycle Homo sapiens R-HSA-1640170	181/566	0.413566375599619	0.999996398661069	0	0	1.02398360429432	0.90411327376342	RB1;NUP107;ZWILCH;UBE2D1;CCP110;SMC3;SMC4;CDC14A;SMC2;CDC20;PPP1CC;CCND3;PSMD7;CCND2;KAT5;MYC;CDC27;EP300;KNTC1;SKP1;CEP135;CEP131;TINF2;DYRK1A;UBE2E1;VRK1;VRK2;CSNK1E;CDC25B;NUP93;CCNE1;OPTN;ANAPC1;RHNO1;PSMD10;NUP205;PDS5B;ARPP19;NCAPH;NUP160;SKA2;CCNB2;DSN1;CCNB1;ORC6;ORC1;PRKAR2B;RAD21;TPR;UBC;TP53BP1;CLSPN;PLK4;BARD1;ACD;UBE2I;ODF2;NEK7;SMARCA5;CDC7;HSPA2;NDC80;ZWINT;POLA1;STAG1;POLA2;KIF18A;STAG2;CDK4;CDK1;RAD9B;TOP2A;AHCTF1;CDKN1B;SYCP2;NUMA1;MCM8;YWHAB;CETN2;NCAPG2;MCM10;RSF1;BRCA2;SYNE2;SYNE1;NIPBL;ACTR1A;TUBA1A;YWHAQ;EXO1;MIS18BP1;NUF2;UIMC1;CNTRL;SPDL1;TOPBP1;CEP290;ZNF385A;YWHAG;YWHAH;RMI2;RFC3;SUN1;PPP1R12A;NUP133;TUBB;TEX12;PPP2R5A;KIF23;TERF1;DYNLL1;MASTL;YWHAZ;HAUS2;HAUS1;RAD51C;RBL1;KIF2A;INCENP;DMC1;MCM3;MCM4;MCM5;KIF2C;MCM6;PPP1R12B;MAPRE1;ITGB3BP;PAFAH1B1;MCM2;SDCCAG8;MCPH1;DYNC1I2;PRIM2;DCTN2;DCTN1;LIN9;CENPC;PSMC3IP;POLD3;WRN;HAUS7;LMNA;E2F1;E2F3;RBBP7;BUB1;CLASP2;MAPK3;CDKN2D;DYNC1H1;CDKN2B;NPM1;CENPW;CDKN2C;CDKN2A;NDE1;CEP152;GINS3;GINS4;RPA1;RPA2;PSMB9;CENPE;NEDD1;CENPF;CENPH;CENPI;PSMC1;CENPJ;TAOK1;CENPK;ALMS1;CENPL;NCAPD2;CENPO;CEP41;CENPP;CENPQ;MAD2L1;NUP37
591	O-linked glycosylation of mucins Homo sapiens R-HSA-913709	22/66	0.417802672491679	0.999996398661069	0	0	1.08861970035065	0.950088525251962	GALNT12;GALNT7;GALNT11;GALNT6;GALNT5;GALNT13;ST6GALNAC2;GALNT16;GALNT15;GALNT18;GCNT1;GALNT10;B3GNT9;MUC1;B3GNT8;B3GNT5;MUC12;GCNT4;ST6GALNAC3;B4GALT6;ST6GALNAC4;GALNT8
592	RHO GTPases activate PKNs Homo sapiens R-HSA-5625740	20/60	0.42589670462905	0.999996398661069	0	0	1.08859145952836	0.929176427460858	PPP1R14A;PPP1R12A;YWHAB;PKN3;RHOC;YWHAZ;RHOA;RHOB;MYL12B;MYL6;YWHAQ;MYH9;MYH11;RAC1;PKN1;PPP1R12B;MYL9;MYH10;YWHAG;YWHAH
593	MAP kinase activation in TLR cascade Homo sapiens R-HSA-450294	20/60	0.42589670462905	0.999996398661069	0	0	1.08859145952836	0.929176427460858	DUSP4;MEF2A;MEF2C;JUN;RIPK2;NOD1;FOS;NFKB1;DUSP7;IKBKB;MAPK10;MAPK11;RPS6KA5;CREB1;MAPK7;RPS6KA2;UBC;MAP3K8;SKP1;MAPK3
594	Keratan sulfate/keratin metabolism Homo sapiens R-HSA-1638074	11/32	0.426571046163648	0.999996398661069	0	0	1.14037958858961	0.971576435403761	ACAN;LUM;HEXB;HEXA;OMD;OGN;PRELP;FMOD;B4GALT6;GNS;CHST2
595	Resolution of D-loop Structures through Holliday Junction Intermediates Homo sapiens R-HSA-5693568	11/32	0.426571046163648	0.999996398661069	0	0	1.14037958858961	0.971576435403761	RAD51AP1;BARD1;RAD51B;WRN;RMI2;RAD51C;EME1;KAT5;EXO1;XRCC2;BRCA2
596	Glycolysis Homo sapiens R-HSA-70171	11/32	0.426571046163648	0.999996398661069	0	0	1.14037958858961	0.971576435403761	PFKFB2;PFKFB4;PFKFB3;PKM;PGK1;ENO2;ALDOA;PFKM;HK2;PFKP;HK1
597	Antigen processing-Cross presentation Homo sapiens R-HSA-1236975	27/82	0.429501456726002	0.999996398661069	0	0	1.06881770327296	0.903290061491416	PSMD10;ITGB5;NCF2;NCF4;CTSS;MRC2;PSMD7;MRC1;UBC;ITGAV;CD36;FCGR1A;B2M;FCGR1B;TAP2;HLA-B;TAP1;HLA-C;CYBB;CYBA;LNPEP;HLA-A;HLA-F;HLA-G;HLA-E;PSMB9;PSMC1
598	Pre-NOTCH Expression and Processing Homo sapiens R-HSA-1912422	19/57	0.430194095687309	0.999996398661069	0	0	1.08857734586586	0.918235442143323	NOTCH2;NOTCH3;JUN;NOTCH1;MAML2;NOTCH4;ATP2A3;RBPJ;LFNG;TNRC6C;SNW1;AGO4;MFNG;AGO2;E2F1;EP300;E2F3;RAB6A;MAMLD1
599	Signaling by TGF-beta Receptor Complex Homo sapiens R-HSA-170834	24/73	0.441833249825218	0.999996398661069	0	0	1.06635256143274	0.871021011358187	SMAD2;WWTR1;CCNK;CDKN2B;TGFB1;SMURF2;ZFYVE9;SMURF1;UBE2D1;CBL;RHOA;TGFBR1;TGFBR2;NCOR2;SKI;FKBP1A;PPP1CC;RBL1;SNW1;SP1;MYC;UBC;PMEPA1;JUNB
600	APC/C:Cdc20 mediated degradation of Cyclin B Homo sapiens R-HSA-174048	8/23	0.442757137021474	0.999996398661069	0	0	1.16106870229008	0.945962011891548	CDC20;CCNB1;UBC;CDC27;UBE2E1;CDK1;UBE2D1;ANAPC1
601	Membrane Trafficking Homo sapiens R-HSA-199991	134/420	0.443347415797878	0.999996398661069	0	0	1.0202459014533	0.829869630252077	APP;GJA1;KIF5C;GJA5;FTH1;KIF5B;GJA4;KIF5A;AP1S2;KIFAP3;DYNC2H1;COG5;MYH15;COG1;ANK2;ANK1;DYNC1LI2;RAB30;RALGAPB;RAB36;CHMP4B;CHMP4A;KDELR3;KIF20B;GRIA1;RAB5C;STXBP3;KLC1;GNS;GJC1;DYNC2LI1;SPTA1;GJC2;KLC2;SNX2;RACGAP1;KIF3A;CLTCL1;UBC;VTI1A;SNX9;KIF3C;RAB6A;RAB6B;SPTBN1;M6PR;RAB39A;MYO5A;LNPEP;STAM;KIF18A;CPD;KIF4A;CALM1;CNIH3;PICALM;ARF3;YWHAB;SNAP23;ARRB1;PIK3C2A;AREG;BICD1;BICD2;KIF15;AP4M1;PPP6C;YWHAQ;TMED3;RAC1;SPTAN1;CTSC;YWHAG;SH3D19;YWHAH;COPZ2;PLA2G4A;AP3B1;KIF23;DYNLL1;SPTB;YWHAZ;KIF27;DNM1;MYH1;TBC1D1;F8;KIF2A;TBC1D4;DNAJC6;EXOC4;PLIN3;CHMP3;EXOC6;KIF2C;EXOC5;VAMP4;EXOC2;RHOQ;VAMP3;PAFAH1B1;EXOC1;SEC22C;DCTN6;DYNC1I2;NBAS;RALA;TMF1;PRKAA2;DCTN2;SRC;DCTN1;CYTH3;CYTH2;CYTH4;STX6;CD59;DYNC1I1;CD55;CLVS1;DYNC1H1;RIC1;SORT1;DTNBP1;RAB11A;TJP1;CENPE;MYO1C;KIF26A;RAB9A;COPG2;VPS45;RAB9B;RAB3GAP1
602	Lagging Strand Synthesis Homo sapiens R-HSA-69186	7/20	0.44912346945379	0.999996398661069	0	0	1.17221766943503	0.938310356433292	POLD3;PRIM2;POLA1;RFC3;POLA2;RPA1;RPA2
603	Signaling by ERBB2 Homo sapiens R-HSA-1227986	15/45	0.449537002144584	0.999996398661069	0	0	1.08852093615666	0.870312883475211	SRC;SHC1;GAB1;NRG2;RHOA;RNF41;BTC;PIK3CA;ERBB4;UBC;AKT3;FYN;PLCG1;SOS1;HBEGF
604	Acetylcholine Neurotransmitter Release Cycle Homo sapiens R-HSA-264642	6/17	0.456213088178984	0.999996398661069	0	0	1.1874259286024	0.931886264092596	SLC5A7;RIMS1;STXBP1;CPLX1;PPFIA4;PPFIA2
605	Translesion synthesis by POLK Homo sapiens R-HSA-5655862	6/17	0.456213088178984	0.999996398661069	0	0	1.1874259286024	0.931886264092596	RFC3;UBC;RPA1;REV3L;RPA2;POLK
606	Translesion synthesis by POLI Homo sapiens R-HSA-5656121	6/17	0.456213088178984	0.999996398661069	0	0	1.1874259286024	0.931886264092596	RFC3;UBC;RPA1;REV3L;RPA2;POLI
607	Disease Homo sapiens R-HSA-1643685	230/725	0.456973189503395	0.999996398661069	0	0	1.01178950733847	0.792363279541568	RPL4;RPL5;RPL30;CCNK;SPON1;NUP107;MAML2;RPL32;THSD7B;ZFYVE9;RPL31;HDAC11;RBPJ;ANTXR2;ANTXR1;RPL7;PSMD7;MYC;AKT3;AP1S2;THSD7A;RPS11;B2M;RPS13;SKP1;CUBN;RPL23;RPL22;OMD;HLA-A;DKK1;HSPG2;DKK2;NUP93;BTC;BCAN;BTK;RPL26;NUP205;CTBP2;DHH;SDC3;PDGFB;PDGFA;PIK3R3;ADAMTS12;ADAMTS10;ADAMTS16;ADAMTS15;NCSTN;APH1B;ADAMTS19;ADAMTS18;PLCG1;JAG2;STAT5A;STAT5B;XRCC6;JAG1;APOBEC3G;XRCC4;FZD4;FZD6;EIF2AK2;SNW1;TCN2;CD28;NMT2;CALM1;RPS23;CDKN1B;ADAMTSL1;IKBKB;HEY1;CNTRL;MUC12;RPLP2;CD36;RAC1;SBSPON;KREMEN1;GAB1;AVPR1A;GAB2;VAV1;NCOR2;HCK;PACS1;KIT;TLR5;TLR4;HBEGF;TLR2;RPL12;FGD1;NEURL1B;GPC3;GPC2;GPC4;TAF9B;NPM1;STAT1;AP2B1;PSMB9;MIB1;FKBP1A;HEYL;KITLG;PSMC1;CTNNB1;FMOD;MAMLD1;SEMA5A;CD86;SEMA5B;FGF1;TTF1;FGF2;FGF7;FGF8;FGF9;EP300;KPNA5;KPNA2;GYG2;GYG1;PDGFRB;PDGFRA;SUPT16H;RPS6;ADAM17;CHMP4B;CHMP4A;NOTCH2;PSMD10;NOTCH3;NOTCH1;SHC1;NOTCH4;LY96;CSF2RB;FOXO4;FOXO3;GTF2E1;CSF2RA;FOXO1;NUP160;PORCN;TPR;UBC;ATP6V1H;SMAD2;KL;TGFB1;CPSF6;SYT2;NFKB1;FGF16;NR4A1;OGN;FGF18;CSPG5;TAF4B;CSPG4;FGFR1;FGF10;PIK3CD;PSIP1;MTR;PIK3CB;ADAMTS4;RPS4X;ADAMTS5;ADAMTS2;ADAMTS3;ADAMTS1;LRRFIP1;ADAMTS9;ADAMTS6;ADAMTS7;PDCD6IP;NUP133;ABCC8;AVPR2;PPP2R5A;RPS3A;NRG2;TGFBR1;DCN;TGFBR2;VCAN;CREB1;PIK3CA;CHMP3;SOS1;DOCK2;SLC25A6;LTF;HDAC4;HDAC5;HDAC2;RPL36A;PRELP;CBL;THBS2;THSD1;HDAC9;DLL1;THBS1;HDAC7;DLL4;ACAN;MUC1;SV2B;POLR2B;SV2A;ERBB4;POLR2F;FYN;LUM;PTPN11;RPL23A;OPN1SW;APC;CD9;TAF6;TAF3;TAF2;TAF1;NUP37
608	Separation of Sister Chromatids Homo sapiens R-HSA-2467813	52/162	0.461933472542891	0.999996398661069	0	0	1.02918874847126	0.794877871546618	AHCTF1;NUP107;ZWILCH;UBE2D1;SMC3;CDC20;PPP1CC;PSMD7;CDC27;NUF2;KNTC1;SPDL1;NUP133;UBE2E1;PPP2R5A;KIF2A;INCENP;KIF2C;MAPRE1;ANAPC1;ITGB3BP;PAFAH1B1;PSMD10;PDS5B;NUP160;SKA2;CENPC;DSN1;RAD21;UBC;BUB1;CLASP2;NDE1;NDC80;ZWINT;PSMB9;CENPE;KIF18A;STAG1;CENPF;STAG2;CENPH;CENPI;PSMC1;TAOK1;CENPK;CENPL;CENPO;CENPP;CENPQ;MAD2L1;NUP37
609	Regulation of TP53 Activity through Association with Co-factors Homo sapiens R-HSA-6804759	5/14	0.464290767475029	0.999996398661069	0	0	1.20939967148837	0.927904966856381	PHF20;PPP1R13L;AKT3;TP53BP2;ZNF385A
610	TP53 regulates transcription of several additional cell death genes whose specific roles in p53-dependent apoptosis remain uncertain Homo sapiens R-HSA-6803205	5/14	0.464290767475029	0.999996398661069	0	0	1.20939967148837	0.927904966856381	TP53I3;BCL6;TP53BP2;CHM;NDRG1
611	Polymerase switching on the C-strand of the telomere Homo sapiens R-HSA-174411	5/14	0.464290767475029	0.999996398661069	0	0	1.20939967148837	0.927904966856381	POLD3;PRIM2;POLA1;RFC3;POLA2
612	Polymerase switching Homo sapiens R-HSA-69091	5/14	0.464290767475029	0.999996398661069	0	0	1.20939967148837	0.927904966856381	POLD3;PRIM2;POLA1;RFC3;POLA2
613	Leading Strand Synthesis Homo sapiens R-HSA-69109	5/14	0.464290767475029	0.999996398661069	0	0	1.20939967148837	0.927904966856381	POLD3;PRIM2;POLA1;RFC3;POLA2
614	Bile salt and organic anion SLC transporters Homo sapiens R-HSA-425471	5/14	0.464290767475029	0.999996398661069	0	0	1.20939967148837	0.927904966856381	SLC10A6;BSG;SLC16A7;EMB;SLC16A3
615	Synthesis of Prostaglandins (PG) and Thromboxanes (TX) Homo sapiens R-HSA-2162123	5/14	0.464290767475029	0.999996398661069	0	0	1.20939967148837	0.927904966856381	HPGDS;PTGIS;TBXAS1;PTGS1;PTGES
616	Uptake and function of anthrax toxins Homo sapiens R-HSA-5210891	4/11	0.473812704863415	0.999996398661069	0	0	1.24393788030152	0.929150907070283	PDCD6IP;ANTXR2;CALM1;ANTXR1
617	Transport of organic anions Homo sapiens R-HSA-879518	4/11	0.473812704863415	0.999996398661069	0	0	1.24393788030152	0.929150907070283	SLCO1C1;SLCO3A1;SLCO4A1;SLCO2A1
618	Signaling by FGFR4 in disease Homo sapiens R-HSA-5655291	4/11	0.473812704863415	0.999996398661069	0	0	1.24393788030152	0.929150907070283	PIK3CA;GAB1;PLCG1;SOS1
619	Recruitment of NuMA to mitotic centrosomes Homo sapiens R-HSA-380320	4/11	0.473812704863415	0.999996398661069	0	0	1.24393788030152	0.929150907070283	NEDD1;CCNB1;NUMA1;CDK1
620	Apoptotic cleavage of cell adhesion proteins Homo sapiens R-HSA-351906	4/11	0.473812704863415	0.999996398661069	0	0	1.24393788030152	0.929150907070283	TJP1;CTNNB1;PKP1;DSG2
621	Sialic acid metabolism Homo sapiens R-HSA-4085001	11/33	0.474034148264744	0.999996398661069	0	0	1.0884645982498	0.812512609241393	CTSA;ST6GALNAC1;ST6GALNAC2;ST8SIA1;ST8SIA2;ST8SIA4;ST8SIA6;ST6GALNAC3;ST6GALNAC4;ST6GALNAC5;ST6GALNAC6
622	Resolution of D-Loop Structures Homo sapiens R-HSA-5693537	11/33	0.474034148264744	0.999996398661069	0	0	1.0884645982498	0.812512609241393	RAD51AP1;BARD1;RAD51B;WRN;RMI2;RAD51C;EME1;KAT5;EXO1;XRCC2;BRCA2
623	E2F mediated regulation of DNA replication Homo sapiens R-HSA-113510	11/33	0.474034148264744	0.999996398661069	0	0	1.0884645982498	0.812512609241393	RB1;PRIM2;POLA1;CCNB1;POLA2;ORC6;ORC1;MCM8;CCNE1;E2F1;CDK1
624	Vitamin C (ascorbate) metabolism Homo sapiens R-HSA-196836	3/8	0.48567228596767	0.999996398661069	0	0	1.30611790878754	0.943306031982491	CYB5R3;SLC2A1;SLC2A3
625	Release of Hh-Np from the secreting cell Homo sapiens R-HSA-5362798	3/8	0.48567228596767	0.999996398661069	0	0	1.30611790878754	0.943306031982491	SCUBE2;ADAM17;DHH
626	Synthesis of UDP-N-acetyl-glucosamine Homo sapiens R-HSA-446210	3/8	0.48567228596767	0.999996398661069	0	0	1.30611790878754	0.943306031982491	NAGK;GFPT2;RENBP
627	Formyl peptide receptors bind formyl peptides and many other ligands Homo sapiens R-HSA-444473	3/8	0.48567228596767	0.999996398661069	0	0	1.30611790878754	0.943306031982491	APP;ANXA1;FPR3
628	Sema4D mediated inhibition of cell attachment and migration Homo sapiens R-HSA-416550	3/8	0.48567228596767	0.999996398661069	0	0	1.30611790878754	0.943306031982491	RRAS;RAC1;RHOA
629	Synthesis of PG Homo sapiens R-HSA-1483148	3/8	0.48567228596767	0.999996398661069	0	0	1.30611790878754	0.943306031982491	PGS1;CDS2;PLD2
630	Ketone body metabolism Homo sapiens R-HSA-74182	3/8	0.48567228596767	0.999996398661069	0	0	1.30611790878754	0.943306031982491	OXCT1;HMGCLL1;AACS
631	Signaling by the B Cell Receptor (BCR) Homo sapiens R-HSA-983705	74/233	0.488002324320229	0.999996398661069	0	0	1.01317297720202	0.726885866539489	CD86;CDKN1B;SH3KBP1;PIK3CD;CBLB;PIK3CB;FGF1;FGF2;IKBKB;FGF7;PSMD7;FGF8;FGF9;AKT3;PIP4K2A;PIP4K2B;IER3;SKP1;NCK1;PDGFRB;PDGFRA;SYK;TRPC1;GAB1;PPP2R5A;NRG2;VAV1;BTC;CREB1;PIK3CA;KIT;BTK;SOS1;HBEGF;PHLPP2;PSMD10;SHC1;SRC;PDGFB;ITPR1;PDGFA;PIK3R3;DAPP1;ITPR3;BCL10;FOXO4;FOXO3;CBL;FOXO1;RASGRP3;CD79B;ERBB4;UBC;PIP5K1B;FYN;PLCG1;PIP5K1C;MAPK3;KL;PTPN11;NFKB1;PSMB9;TNRC6C;FGF16;NR4A1;KITLG;AGO4;PSMC1;AGO2;FGF18;CD28;CALM1;FGFR1;FGF10
632	Uptake and actions of bacterial toxins Homo sapiens R-HSA-5339562	9/27	0.489556730691582	0.999996398661069	0	0	1.08843645617942	0.777421103234109	SYT2;PDCD6IP;SV2B;SV2A;CD9;ANTXR2;CALM1;ANTXR1;HBEGF
633	Caspase activation via extrinsic apoptotic signalig pathway Homo sapiens R-HSA-5357769	9/27	0.489556730691582	0.999996398661069	0	0	1.08843645617942	0.777421103234109	TICAM2;UNC5A;DCC;DAPK2;DAPK3;LY96;TNFRSF10A;TLR4;APPL1
634	Mitotic Anaphase Homo sapiens R-HSA-68882	55/173	0.493410721718422	0.999996398661069	0	0	1.01465432256347	0.71676535386501	AHCTF1;NUP107;ZWILCH;UBE2D1;SMC3;CDC20;PPP1CC;PSMD7;CDC27;NUF2;KNTC1;SPDL1;NUP133;UBE2E1;PPP2R5A;VRK1;VRK2;KIF2A;INCENP;KIF2C;MAPRE1;ANAPC1;ITGB3BP;PAFAH1B1;PSMD10;PDS5B;NUP160;SKA2;CENPC;DSN1;RAD21;UBC;LMNA;BUB1;CLASP2;NDE1;NDC80;ZWINT;PSMB9;CENPE;KIF18A;STAG1;CENPF;STAG2;CENPH;CENPI;PSMC1;TAOK1;CENPK;CENPL;CENPO;CENPP;CENPQ;MAD2L1;NUP37
635	Signaling by FGFR2 in disease Homo sapiens R-HSA-5655253	14/43	0.496603658805849	0.999996398661069	0	0	1.05089527824435	0.735587851814199	GAB1;FGF1;FGF2;FGF16;FGF7;FGF8;FGF9;PIK3CA;POLR2B;FGF18;POLR2F;PLCG1;SOS1;FGF10
636	Amine ligand-binding receptors Homo sapiens R-HSA-375280	14/43	0.496603658805849	0.999996398661069	0	0	1.05089527824435	0.735587851814199	HTR1F;CHRM4;HTR1B;ADRB1;ADRA1D;ADRB2;HTR4;ADRA2C;ADRA2A;HRH1;HTR7;ADRB3;HRH2;DRD2
637	Diseases associated with the TLR signaling cascade Homo sapiens R-HSA-5602358	8/24	0.498611618361141	0.999996398661069	0	0	1.08842239185751	0.757463407380405	IKBKB;BTK;LY96;CD36;TLR5;TLR4;NFKB1;TLR2
638	Diseases of Immune System Homo sapiens R-HSA-5260271	8/24	0.498611618361141	0.999996398661069	0	0	1.08842239185751	0.757463407380405	IKBKB;BTK;LY96;CD36;TLR5;TLR4;NFKB1;TLR2
639	TRAF6 mediated NF-kB activation Homo sapiens R-HSA-933542	8/24	0.498611618361141	0.999996398661069	0	0	1.08842239185751	0.757463407380405	IKBKB;RNF135;APP;MAP3K1;DHX9;DDX58;S100B;NFKB1
640	COPI-mediated anterograde transport Homo sapiens R-HSA-6807878	25/78	0.499284350910171	0.999996398661069	0	0	1.02681405571619	0.713203997545543	ARF3;DCTN6;DYNC1I2;DCTN2;DCTN1;SPTA1;DYNC2LI1;TMED3;CD59;SPTAN1;SPTBN1;DYNC1I1;CD55;DYNC2H1;DYNC1H1;COG5;COG1;COPZ2;ANK2;DYNLL1;SPTB;ANK1;DYNC1LI2;COPG2;KDELR3
641	Sperm:Oocyte Membrane Binding Homo sapiens R-HSA-1300652	2/5	0.502018452077844	0.999996398661069	0	0	1.45122338735303	1.00006474285497	IZUMO1;CD9
642	Toxicity of botulinum toxin type D (BoNT/D) Homo sapiens R-HSA-5250955	2/5	0.502018452077844	0.999996398661069	0	0	1.45122338735303	1.00006474285497	SV2B;SV2A
643	Toxicity of botulinum toxin type F (BoNT/F) Homo sapiens R-HSA-5250981	2/5	0.502018452077844	0.999996398661069	0	0	1.45122338735303	1.00006474285497	SV2B;SV2A
644	Na+-dependent glucose transporters Homo sapiens R-HSA-428808	2/5	0.502018452077844	0.999996398661069	0	0	1.45122338735303	1.00006474285497	SLC5A3;SLC5A4
645	APOBEC3G mediated resistance to HIV-1 infection Homo sapiens R-HSA-180689	2/5	0.502018452077844	0.999996398661069	0	0	1.45122338735303	1.00006474285497	APOBEC3G;PSIP1
646	G2 Phase Homo sapiens R-HSA-68911	2/5	0.502018452077844	0.999996398661069	0	0	1.45122338735303	1.00006474285497	E2F1;E2F3
647	PTK6 Regulates Proteins Involved in RNA Processing Homo sapiens R-HSA-8849468	2/5	0.502018452077844	0.999996398661069	0	0	1.45122338735303	1.00006474285497	KHDRBS1;KHDRBS3
648	Loss of Function of FBXW7 in Cancer and NOTCH1 Signaling Homo sapiens R-HSA-2644607	2/5	0.502018452077844	0.999996398661069	0	0	1.45122338735303	1.00006474285497	NOTCH1;SKP1
649	FBXW7 Mutants and NOTCH1 in Cancer Homo sapiens R-HSA-2644605	2/5	0.502018452077844	0.999996398661069	0	0	1.45122338735303	1.00006474285497	NOTCH1;SKP1
650	Leukotriene receptors Homo sapiens R-HSA-391906	2/5	0.502018452077844	0.999996398661069	0	0	1.45122338735303	1.00006474285497	GPR17;CYSLTR1
651	Tachykinin receptors bind tachykinins Homo sapiens R-HSA-380095	2/5	0.502018452077844	0.999996398661069	0	0	1.45122338735303	1.00006474285497	TACR2;TACR1
652	Free fatty acid receptors Homo sapiens R-HSA-444209	2/5	0.502018452077844	0.999996398661069	0	0	1.45122338735303	1.00006474285497	FFAR4;FFAR3
653	Arachidonate production from DAG Homo sapiens R-HSA-426048	2/5	0.502018452077844	0.999996398661069	0	0	1.45122338735303	1.00006474285497	DAGLA;MGLL
654	Estrogen biosynthesis Homo sapiens R-HSA-193144	2/5	0.502018452077844	0.999996398661069	0	0	1.45122338735303	1.00006474285497	AKR1B15;CYP19A1
655	Nef-mediates down modulation of cell surface receptors by recruiting them to clathrin adapters Homo sapiens R-HSA-164938	7/21	0.508867812930345	0.999996398661069	0	0	1.08840833200827	0.735292746957115	PACS1;CD28;AP1S2;ATP6V1H;AP2B1;HLA-A;B2M
656	Synthesis of very long-chain fatty acyl-CoAs Homo sapiens R-HSA-75876	7/21	0.508867812930345	0.999996398661069	0	0	1.08840833200827	0.735292746957115	ELOVL1;ELOVL4;ELOVL3;PPT1;ACSL4;ELOVL7;HSD17B12
657	TRAF6 Mediated Induction of proinflammatory cytokines Homo sapiens R-HSA-168180	23/72	0.510517358338661	0.999996398661069	0	0	1.02175829681466	0.686959408941442	DUSP4;MEF2A;APP;MEF2C;JUN;RIPK2;DHX9;NOD1;FOS;S100B;NFKB1;DUSP7;IKBKB;MAPK10;MAPK11;RPS6KA5;CREB1;MAPK7;RPS6KA2;UBC;MAP3K8;SKP1;MAPK3
658	HDR through Single Strand Annealing (SSA) Homo sapiens R-HSA-5685938	12/37	0.512008583709872	0.999996398661069	0	0	1.04486314449395	0.699445901054396	BARD1;WRN;RFC3;RMI2;KAT5;EXO1;ABL1;RPA1;RPA2;TOPBP1;RAD9B;RHNO1
659	Mitotic Metaphase and Anaphase Homo sapiens R-HSA-2555396	55/174	0.514012011742192	0.999996398661069	0	0	1.00605375943039	0.669537473885356	AHCTF1;NUP107;ZWILCH;UBE2D1;SMC3;CDC20;PPP1CC;PSMD7;CDC27;NUF2;KNTC1;SPDL1;NUP133;UBE2E1;PPP2R5A;VRK1;VRK2;KIF2A;INCENP;KIF2C;MAPRE1;ANAPC1;ITGB3BP;PAFAH1B1;PSMD10;PDS5B;NUP160;SKA2;CENPC;DSN1;RAD21;UBC;LMNA;BUB1;CLASP2;NDE1;NDC80;ZWINT;PSMB9;CENPE;KIF18A;STAG1;CENPF;STAG2;CENPH;CENPI;PSMC1;TAOK1;CENPK;CENPL;CENPO;CENPP;CENPQ;MAD2L1;NUP37
660	Signaling by Wnt Homo sapiens R-HSA-195721	93/295	0.51541007314472	0.999996398661069	0	0	1.00213885647794	0.664210054527226	WNT2B;CHD8;USP34;CDC73;PPP3CA;PPP3CB;PSMD7;KAT5;SOX17;MYC;EP300;PRKG2;VPS35;RSPO1;RAC1;SOX7;SOX4;PRKG1;WLS;SKP1;DACT1;TLE4;TLE3;TLE2;CTNNBIP1;SOX13;KREMEN1;PPP2R5A;CSNK1E;WNT9A;AXIN2;DKK1;YWHAZ;DKK2;RHOA;PYGO1;SFRP1;PLCB3;SFRP2;DAAM1;HECW1;ROR1;ROR2;PLCB1;PSMD10;CTBP2;LEF1;ITPR1;VPS26A;ITPR3;PRICKLE1;WNT6;PORCN;GNG2;WNT11;GNG4;UBC;DVL2;DVL3;PIP5K1B;PDE6B;WNT2;BCL9L;FZD1;WNT10B;FZD3;TCF7L1;FZD2;SMURF2;FZD4;RYK;SMURF1;FZD7;CAV1;FZD6;NFATC1;AP2B1;GNG12;GNG11;PSMB9;TNRC6C;VANGL2;APC;AGO4;PSMC1;CCDC88C;AGO2;GNB1;GNB4;CTNNB1;GNB3;TCF4;CALM1
661	Nuclear Pore Complex (NPC) Disassembly Homo sapiens R-HSA-3301854	11/34	0.520697827636526	0.999996398661069	0	0	1.04106395489606	0.679383127882674	NUP93;CCNB2;NUP205;CCNB1;NUP107;NUP133;TPR;NEK7;CDK1;NUP160;NUP37
662	Norepinephrine Neurotransmitter Release Cycle Homo sapiens R-HSA-181430	6/18	0.520743186338708	0.999996398661069	0	0	1.08839427662957	0.710175396999734	RIMS1;STXBP1;CPLX1;PPFIA4;SLC18A2;PPFIA2
663	TP53 Regulates Transcription of Genes Involved in G2 Cell Cycle Arrest Homo sapiens R-HSA-6804114	6/18	0.520743186338708	0.999996398661069	0	0	1.08839427662957	0.710175396999734	CCNB1;RBL1;CARM1;CDK1;EP300;ZNF385A
664	SHC1 events in ERBB2 signaling Homo sapiens R-HSA-1250196	6/18	0.520743186338708	0.999996398661069	0	0	1.08839427662957	0.710175396999734	BTC;SHC1;ERBB4;NRG2;SOS1;HBEGF
665	Activation of IRF3/IRF7 mediated by TBK1/IKK epsilon Homo sapiens R-HSA-936964	6/18	0.520743186338708	0.999996398661069	0	0	1.08839427662957	0.710175396999734	TICAM2;UBC;LY96;PTPN11;IKBKE;TLR4
666	Amine-derived hormones Homo sapiens R-HSA-209776	6/18	0.520743186338708	0.999996398661069	0	0	1.08839427662957	0.710175396999734	PNMT;DUOX1;TPH1;TPO;DIO2;DIO3
667	Nucleotide-binding domain, leucine rich repeat containing receptor (NLR) signaling pathways Homo sapiens R-HSA-168643	15/47	0.52924444541529	0.999996398661069	0	0	1.02033911797484	0.649246743923833	APP;RIPK2;TNFAIP3;NOD1;MAPK12;PYCARD;IKBKB;MAPK11;CASP4;CASP1;BCL2;CASP2;NLRP3;TXNIP;NLRP1
668	Circadian Clock Homo sapiens R-HSA-400253	20/63	0.52929226915931	0.999996398661069	0	0	1.01242088724858	0.644116854652414	NCOA1;MEF2C;SMARCD3;CHD9;ELOVL3;BHLHE41;CSNK1E;NR3C1;HIF1A;ARNTL2;PPP1CC;PER1;CREB1;CARM1;UBC;EP300;SIK1;FBXL3;MEF2D;SKP1
669	PI3K Cascade Homo sapiens R-HSA-109704	25/79	0.529752909898383	0.999996398661069	0	0	1.00772515459168	0.6402527240516	PRKAA2;CAB39;YWHAB;CAB39L;PIK3CB;FGF1;FGF2;FGF7;EEF2K;FGF8;FGF9;EIF4B;KL;RPS6;GAB1;PTPN11;FGF16;RRAGA;PIK3CA;RRAGC;RRAGB;FGF18;PIK3C3;FGFR1;FGF10
670	HS-GAG biosynthesis Homo sapiens R-HSA-2022928	10/31	0.530225805182296	0.999996398661069	0	0	1.03654379346393	0.657637610040675	NDST2;EXT2;SDC3;GPC3;GPC2;GPC4;HSPG2;HS3ST1;HS6ST3;HS3ST2
671	Prolactin receptor signaling Homo sapiens R-HSA-1170546	5/15	0.534913544462902	0.999996398661069	0	0	1.08838022571928	0.680945245252158	STAT5A;STAT5B;PTPN11;JAK2;SKP1
672	ERBB2 Regulates Cell Motility Homo sapiens R-HSA-6785631	5/15	0.534913544462902	0.999996398661069	0	0	1.08838022571928	0.680945245252158	BTC;ERBB4;NRG2;RHOA;HBEGF
673	Cell Cycle, Mitotic Homo sapiens R-HSA-69278	145/462	0.53548966902663	0.999996398661069	0	0	0.995511488732308	0.621770275474104	RB1;NUP107;ZWILCH;UBE2D1;CCP110;SMC3;SMC4;CDC14A;SMC2;CDC20;PPP1CC;CCND3;PSMD7;CCND2;MYC;CDC27;EP300;KNTC1;SKP1;CEP135;CEP131;DYRK1A;UBE2E1;VRK1;VRK2;CSNK1E;CDC25B;NUP93;CCNE1;OPTN;ANAPC1;PSMD10;NUP205;PDS5B;ARPP19;NCAPH;NUP160;SKA2;CCNB2;DSN1;CCNB1;ORC6;ORC1;PRKAR2B;RAD21;TPR;UBC;PLK4;ODF2;NEK7;CDC7;NDC80;ZWINT;POLA1;STAG1;POLA2;KIF18A;STAG2;CDK4;CDK1;TOP2A;AHCTF1;CDKN1B;NUMA1;MCM8;CETN2;NCAPG2;MCM10;NIPBL;ACTR1A;TUBA1A;NUF2;CNTRL;SPDL1;CEP290;YWHAG;RFC3;PPP1R12A;NUP133;TUBB;PPP2R5A;KIF23;DYNLL1;MASTL;HAUS2;HAUS1;RBL1;KIF2A;INCENP;MCM3;MCM4;MCM5;KIF2C;MCM6;PPP1R12B;MAPRE1;ITGB3BP;PAFAH1B1;MCM2;SDCCAG8;MCPH1;DYNC1I2;PRIM2;DCTN2;DCTN1;LIN9;CENPC;POLD3;HAUS7;LMNA;E2F1;E2F3;BUB1;CLASP2;MAPK3;CDKN2D;DYNC1H1;CDKN2B;CDKN2C;CDKN2A;NDE1;CEP152;GINS3;GINS4;RPA1;RPA2;PSMB9;CENPE;NEDD1;CENPF;CENPH;CENPI;PSMC1;CENPJ;TAOK1;CENPK;ALMS1;CENPL;NCAPD2;CENPO;CEP41;CENPP;CENPQ;MAD2L1;NUP37
674	Transcriptional activity of SMAD2/SMAD3:SMAD4 heterotrimer Homo sapiens R-HSA-2173793	14/44	0.537406643276557	0.999996398661069	0	0	1.0157911493155	0.630806528207638	SMAD2;WWTR1;CCNK;CDKN2B;SMURF2;UBE2D1;SKI;NCOR2;RBL1;SNW1;SP1;MYC;UBC;JUNB
675	Recognition of DNA damage by PCNA-containing replication complex Homo sapiens R-HSA-110314	9/28	0.540785624863866	0.999996398661069	0	0	1.0310749834663	0.633835133022246	POLD3;RFC3;UBC;USP1;RPA1;RPA2;DTL;RAD18;CUL4B
676	Erythrocytes take up carbon dioxide and release oxygen Homo sapiens R-HSA-1237044	4/12	0.552570409031869	0.999996398661069	0	0	1.08836617927527	0.645590973382077	CYB5R2;CYB5R4;CA4;AQP1
677	O2/CO2 exchange in erythrocytes Homo sapiens R-HSA-1480926	4/12	0.552570409031869	0.999996398661069	0	0	1.08836617927527	0.645590973382077	CYB5R2;CYB5R4;CA4;AQP1
678	TP53 Regulates Transcription of Caspase Activators and Caspases Homo sapiens R-HSA-6803207	4/12	0.552570409031869	0.999996398661069	0	0	1.08836617927527	0.645590973382077	APAF1;CASP10;CASP1;CASP2
679	NF-kB activation through FADD/RIP-1 pathway mediated by caspase-8 and -10 Homo sapiens R-HSA-933543	4/12	0.552570409031869	0.999996398661069	0	0	1.08836617927527	0.645590973382077	IKBKB;RNF135;DDX58;CASP10
680	ERKs are inactivated Homo sapiens R-HSA-202670	4/12	0.552570409031869	0.999996398661069	0	0	1.08836617927527	0.645590973382077	DUSP4;MAPK7;MAPK3;DUSP7
681	Serotonin receptors Homo sapiens R-HSA-390666	4/12	0.552570409031869	0.999996398661069	0	0	1.08836617927527	0.645590973382077	HTR7;HTR1F;HTR1B;HTR4
682	Tandem pore domain potassium channels Homo sapiens R-HSA-1296346	4/12	0.552570409031869	0.999996398661069	0	0	1.08836617927527	0.645590973382077	KCNK6;KCNK2;KCNK3;KCNK4
683	HDMs demethylate histones Homo sapiens R-HSA-3214842	8/25	0.552643710846762	0.999996398661069	0	0	1.02432270618171	0.607466149990873	KDM5A;KDM5B;PHF2;KDM3A;KDM3B;KDM4D;ARID5B;KDM7A
684	Formation of tubulin folding intermediates by CCT/TriC Homo sapiens R-HSA-389960	8/25	0.552643710846762	0.999996398661069	0	0	1.02432270618171	0.607466149990873	TUBA1C;TUBA1B;TUBB6;TUBA1A;TUBB3;TCP1;CCT7;CCT5
685	Nuclear Receptor transcription pathway Homo sapiens R-HSA-383280	16/51	0.559198066941423	0.999996398661069	0	0	0.995013648771611	0.578353220542253	RARG;THRA;VDR;ESRRB;NR0B1;NR1D2;RORB;NR3C1;ESR2;NR3C2;NR4A2;NR4A1;NR4A3;PPARG;PGR;RXRG
686	HDR through Homologous Recombination (HRR) Homo sapiens R-HSA-5685942	20/64	0.56278048150889	0.999996398661069	0	0	0.989338895648647	0.568736932859636	BARD1;RFC3;RMI2;XRCC2;RPA1;RPA2;BRCA2;RAD51B;RAD51AP1;POLD3;WRN;RAD51C;EME1;KAT5;EXO1;UBC;TOPBP1;POLK;RAD9B;RHNO1
687	Generic Transcription Pathway Homo sapiens R-HSA-212436	254/812	0.563191877019099	0.999996398661069	0	0	0.990404088940143	0.568625549739346	CCNK;MAML2;RBPJ;GLS;ZNF607;KAT5;MYC;AKT3;JUNB;ZNF169;ZNF287;ZNF17;ZNF705E;ZNF160;ZFP2;ZNF14;RUNX2;RRAGA;RRAGC;RRAGB;ZNF714;ZNF713;ZNF711;ZNF157;RHNO1;ZNF28;ZNF154;ZNF273;ZNF25;ZNF709;ZNF708;NUAK1;ZNF704;ZNF703;TP53BP2;ZNF701;ZNF267;BARD1;WWTR1;PLK3;JUN;ZNF382;PLK2;NR0B1;NR1D2;ZNF34;SNW1;AGO4;AGO2;ZNF702P;ZNF136;ZNF256;ZNF135;ZNF496;BTG2;RARG;CDKN1B;PHF20;ZNF43;CHM;MED15;MED12;CASP10;AIFM2;TEAD1;TEAD2;ZNF486;ZIK1;NCOA1;TEAD4;ZNF484;RMI2;CNOT6L;FOS;MED27;NCOR2;PPARG;ZNF114;YAP1;ZNF471;ZNF350;WRN;PLAGL1;PMS2;ZNF468;ZNF347;ZNF589;TAF9B;BRD7;RXRG;ZNF223;ZNF585A;ZNF221;ZNF100;ZNF583;ZNF461;NPM1;CDKN2B;ZNF460;CDKN2A;RPA1;RPA2;HIPK1;SKI;ZNF70;ZNF71;TTC5;CENPJ;ZNF337;ZNF699;ZNF213;ZNF697;MAMLD1;ZNF454;ZNF333;ZNF354C;ZFP28;ZNF354B;ZNF331;ZNF573;ZNF570;UBE2D1;RORB;PRDM1;NR3C1;NR3C2;SESN3;ZFP30;EP300;ZNF568;ZFP37;ZNF320;BNIP3L;ZNF681;G6PD;SUPT16H;MSH2;CCNE1;FANCD2;KAT6A;ZNF439;ZNF678;ZNF436;PGR;ZNF677;ZNF675;ZNF432;ZNF431;ZNF430;ZNF793;NOTCH2;ZNF792;NOTCH3;ZNF670;NOTCH1;NOTCH4;KRBA1;NDRG1;CCNB1;ZKSCAN8;ZNF549;UBC;ZNF669;ZKSCAN3;ZNF548;ZNF668;ZNF426;PMAIP1;ZNF304;ZNF665;ZNF543;ZNF300;ZNF662;FANCI;SMAD2;ZNF660;SMURF2;VDR;ESRRB;TNFRSF10A;ESR2;NR4A2;NR4A1;CNOT6;ZFP69;RGCC;TP53I3;NR4A3;BCL6;SP1;ZNF416;CDK1;ZNF415;TAF4B;CNOT8;ZNF775;RAD9B;ZNF773;ZNF530;DYRK2;THRA;YWHAB;CHD9;CHD3;YWHAQ;EXO1;PPP1R13L;ZNF649;ZNF528;CASP1;CASP2;TOPBP1;ZNF641;ZNF385A;YWHAG;YWHAH;RFC3;APAF1;YWHAZ;ZFP90;RBL1;ZNF519;ZNF750;HDAC2;PRKAA2;SMARCD3;POLR2B;ZNF506;ZNF626;ZNF625;E2F1;ZNF624;POLR2F;RBBP7;MTA2;ZNF500;ZNF620;ZNF860;ZNF286A;ARID3A;TBX5;PML;TNRC6C;MAPK11;ZNF738;CARM1;ZNF737;ZNF736;TAF6;ZNF611;ZNF610;TAF3;TAF2;TAF1
688	Fanconi Anemia Pathway Homo sapiens R-HSA-6783310	11/35	0.565995241332901	0.999996398661069	0	0	0.997613365155131	0.567811208333406	DCLRE1B;FANCI;EME1;FANCM;FANCD2;UBC;USP1;RPA1;RPA2;FANCB;FANCE
689	mTORC1-mediated signalling Homo sapiens R-HSA-166208	7/22	0.566180992205412	0.999996398661069	0	0	1.01577357290507	0.577814140200957	RRAGA;EEF2K;RRAGC;YWHAB;RRAGB;RPS6;EIF4B
690	CD28 dependent PI3K/Akt signaling Homo sapiens R-HSA-389357	7/22	0.566180992205412	0.999996398661069	0	0	1.01577357290507	0.577814140200957	CD86;PIK3CA;AKT3;CD28;PIK3R3;FYN;MAP3K8
691	Telomere C-strand (Lagging Strand) Synthesis Homo sapiens R-HSA-174417	7/22	0.566180992205412	0.999996398661069	0	0	1.01577357290507	0.577814140200957	POLD3;PRIM2;POLA1;RFC3;POLA2;RPA1;RPA2
692	Post-chaperonin tubulin folding pathway Homo sapiens R-HSA-389977	7/22	0.566180992205412	0.999996398661069	0	0	1.01577357290507	0.577814140200957	TUBA1C;TUBA1B;TUBB6;TUBA1A;TUBB3;ARL2;TBCB
693	Hexose transport Homo sapiens R-HSA-189200	15/48	0.567844248529089	0.999996398661069	0	0	0.989347382437655	0.559879705547544	NUP205;NUP107;NUP133;SLC2A1;SLC2A3;SLC2A5;SLC5A3;NUP160;SLC5A4;HK2;HK1;NUP93;G6PC3;TPR;NUP37
694	Integration of provirus Homo sapiens R-HSA-162592	3/9	0.576092435968497	0.999996398661069	0	0	1.08835213729541	0.600212220624213	XRCC6;XRCC4;PSIP1
695	Formation of annular gap junctions Homo sapiens R-HSA-196025	3/9	0.576092435968497	0.999996398661069	0	0	1.08835213729541	0.600212220624213	GJA1;CLTCL1;DNM1
696	PTK6 Regulates RTKs and Their Effectors AKT1 and DOK1 Homo sapiens R-HSA-8849469	3/9	0.576092435968497	0.999996398661069	0	0	1.08835213729541	0.600212220624213	DOK1;UBC;CBL
697	EGFR Transactivation by Gastrin Homo sapiens R-HSA-2179392	3/9	0.576092435968497	0.999996398661069	0	0	1.08835213729541	0.600212220624213	MMP3;SOS1;HBEGF
698	SHC-related events triggered by IGF1R Homo sapiens R-HSA-2428933	3/9	0.576092435968497	0.999996398661069	0	0	1.08835213729541	0.600212220624213	SHC1;SOS1;IGF1R
699	Small interfering RNA (siRNA) biogenesis Homo sapiens R-HSA-426486	3/9	0.576092435968497	0.999996398661069	0	0	1.08835213729541	0.600212220624213	TSNAX;AGO4;AGO2
700	Pentose phosphate pathway (hexose monophosphate shunt) Homo sapiens R-HSA-71336	3/9	0.576092435968497	0.999996398661069	0	0	1.08835213729541	0.600212220624213	RPIA;G6PD;TKT
701	SUMOylation of RNA binding proteins Homo sapiens R-HSA-4570464	14/45	0.577089686227349	0.999996398661069	0	0	0.982951802898194	0.540385213412137	NUP205;NUP107;PHC1;UBE2I;NUP133;CBX2;PCGF2;PHC3;RNF2;NUP160;NUP93;TPR;SUMO2;NUP37
702	SMAD2/SMAD3:SMAD4 heterotrimer regulates transcription Homo sapiens R-HSA-2173796	10/32	0.577341578280898	0.999996398661069	0	0	0.989355855725566	0.543474143463184	SMAD2;WWTR1;CCNK;CDKN2B;RBL1;SNW1;SP1;MYC;UBC;JUNB
703	Na+/Cl- dependent neurotransmitter transporters Homo sapiens R-HSA-442660	6/19	0.58196685885361	0.999996398661069	0	0	1.00459826342179	0.543831008511755	SLC6A6;SLC6A7;SLC6A9;SLC6A15;SLC6A2;SLC18A2
704	Phosphorylation of the APC/C Homo sapiens R-HSA-176412	6/19	0.58196685885361	0.999996398661069	0	0	1.00459826342179	0.543831008511755	CCNB1;CDC27;UBE2E1;CDK1;UBE2D1;ANAPC1
705	Conversion from APC/C:Cdc20 to APC/C:Cdh1 in late anaphase Homo sapiens R-HSA-176407	6/19	0.58196685885361	0.999996398661069	0	0	1.00459826342179	0.543831008511755	CDC20;CDC27;UBE2E1;UBE2D1;CDC14A;ANAPC1
706	Signaling by NODAL Homo sapiens R-HSA-1181150	6/19	0.58196685885361	0.999996398661069	0	0	1.00459826342179	0.543831008511755	SMAD2;ACVR1C;FOXO3;LEFTY2;ACVR2A;NODAL
707	MyD88-independent TLR3/TLR4 cascade Homo sapiens R-HSA-166166	30/97	0.584703221505774	0.999996398661069	0	0	0.974484424351273	0.522957918166596	APP;DHX9;UBE2D1;LY96;NOD1;IKBKB;RPS6KA5;MAPK7;RPS6KA2;UBC;MAP3K8;IKBKE;SKP1;MAPK3;MEF2A;DUSP4;MEF2C;JUN;TICAM2;RIPK3;RIPK2;PTPN11;FOS;S100B;NFKB1;DUSP7;MAPK10;MAPK11;CREB1;TLR4
708	Toll Like Receptor 3 (TLR3) Cascade Homo sapiens R-HSA-168164	30/97	0.584703221505774	0.999996398661069	0	0	0.974484424351273	0.522957918166596	APP;DHX9;UBE2D1;LY96;NOD1;IKBKB;RPS6KA5;MAPK7;RPS6KA2;UBC;MAP3K8;IKBKE;SKP1;MAPK3;MEF2A;DUSP4;MEF2C;JUN;TICAM2;RIPK3;RIPK2;PTPN11;FOS;S100B;NFKB1;DUSP7;MAPK10;MAPK11;CREB1;TLR4
709	TRIF-mediated TLR3/TLR4 signaling Homo sapiens R-HSA-937061	30/97	0.584703221505774	0.999996398661069	0	0	0.974484424351273	0.522957918166596	APP;DHX9;UBE2D1;LY96;NOD1;IKBKB;RPS6KA5;MAPK7;RPS6KA2;UBC;MAP3K8;IKBKE;SKP1;MAPK3;MEF2A;DUSP4;MEF2C;JUN;TICAM2;RIPK3;RIPK2;PTPN11;FOS;S100B;NFKB1;DUSP7;MAPK10;MAPK11;CREB1;TLR4
710	Intrinsic Pathway for Apoptosis Homo sapiens R-HSA-109606	13/42	0.587025459777742	0.999996398661069	0	0	0.975676016837992	0.51973001564548	APAF1;YWHAB;DYNLL1;YWHAZ;PPP3CC;YWHAQ;AKT3;E2F1;TP53BP2;BCL2;PMAIP1;YWHAG;YWHAH
711	COPI-dependent Golgi-to-ER retrograde traffic Homo sapiens R-HSA-6811434	25/81	0.58909315722238	0.999996398661069	0	0	0.971592591748867	0.514138571066451	ARF3;NBAS;KLC1;KIF15;KLC2;RACGAP1;KIF5C;KIF3A;KIF5B;KIF5A;TMED3;KIF3C;KIFAP3;COPZ2;KIF23;KIF27;CENPE;KIF18A;KIF2A;KIF26A;KIF4A;KIF2C;COPG2;KDELR3;KIF20B
712	Surfactant metabolism Homo sapiens R-HSA-5683826	9/29	0.589929141149405	0.999996398661069	0	0	0.979449658024495	0.516907347515342	ADORA2B;ABCA3;CSF2RB;TTF1;ADRA2C;ZDHHC2;CSF2RA;LMCD1;ADRA2A
713	Translesion synthesis by REV1 Homo sapiens R-HSA-110312	5/16	0.600902231723326	0.999996398661069	0	0	0.989364315544573	0.503906034609113	RFC3;UBC;RPA1;REV3L;RPA2
714	p75NTR signals via NF-kB Homo sapiens R-HSA-193639	5/16	0.600902231723326	0.999996398661069	0	0	0.989364315544573	0.503906034609113	IKBKB;PRKCI;RIPK2;UBC;NFKB1
715	GRB2 events in ERBB2 signaling Homo sapiens R-HSA-1963640	5/16	0.600902231723326	0.999996398661069	0	0	0.989364315544573	0.503906034609113	BTC;ERBB4;NRG2;SOS1;HBEGF
716	MAP3K8 (TPL2)-dependent MAPK1/3 activation Homo sapiens R-HSA-5684264	5/16	0.600902231723326	0.999996398661069	0	0	0.989364315544573	0.503906034609113	IKBKB;UBC;MAP3K8;NFKB1;SKP1
717	Polo-like kinase mediated events Homo sapiens R-HSA-156711	5/16	0.600902231723326	0.999996398661069	0	0	0.989364315544573	0.503906034609113	CCNB2;CENPF;CCNB1;EP300;LIN9
718	Metabolism of Angiotensinogen to Angiotensins Homo sapiens R-HSA-2022377	5/16	0.600902231723326	0.999996398661069	0	0	0.989364315544573	0.503906034609113	CPA3;ACE;CMA1;ATP6AP2;CTSG
719	N-glycan antennae elongation in the medial/trans-Golgi Homo sapiens R-HSA-975576	8/26	0.604064735837972	0.999996398661069	0	0	0.967345207803223	0.487613479525094	CHST8;FUT8;MGAT5;ST8SIA2;CHST10;MGAT3;ST8SIA6;B4GALT6
720	Regulation of Hypoxia-inducible Factor (HIF) by oxygen Homo sapiens R-HSA-1234174	8/26	0.604064735837972	0.999996398661069	0	0	0.967345207803223	0.487613479525094	EGLN1;EGLN3;EPAS1;UBC;UBE2D1;EP300;HIF3A;HIF1A
721	Cellular response to hypoxia Homo sapiens R-HSA-2262749	8/26	0.604064735837972	0.999996398661069	0	0	0.967345207803223	0.487613479525094	EGLN1;EGLN3;EPAS1;UBC;UBE2D1;EP300;HIF3A;HIF1A
722	Hedgehog 'on' state Homo sapiens R-HSA-5632684	26/85	0.610614820858504	0.999996398661069	0	0	0.959019273916687	0.473073587990143	PSMD10;DHH;ARRB1;EFCAB7;GLI1;CDC73;GLI3;GLI2;PSMD7;KIF3A;SUFU;BOC;UBC;CDON;EVC2;SMURF2;SMURF1;PTCH1;PTCH2;KIF7;PSMB9;EVC;GPR161;PSMC1;GAS1;DZIP1
723	Vasopressin-like receptors Homo sapiens R-HSA-388479	2/6	0.611256763434856	0.999996398661069	0	0	1.08833809977757	0.535721558200139	AVPR2;AVPR1A
724	The retinoid cycle in cones (daylight vision) Homo sapiens R-HSA-2187335	2/6	0.611256763434856	0.999996398661069	0	0	1.08833809977757	0.535721558200139	OPN1SW;RBP3
725	SUMO is proteolytically processed Homo sapiens R-HSA-3065679	2/6	0.611256763434856	0.999996398661069	0	0	1.08833809977757	0.535721558200139	SUMO2;SENP1
726	Sensing of DNA Double Strand Breaks Homo sapiens R-HSA-5693548	2/6	0.611256763434856	0.999996398661069	0	0	1.08833809977757	0.535721558200139	KAT5;KPNA2
727	Assembly of the ORC complex at the origin of replication Homo sapiens R-HSA-68616	2/6	0.611256763434856	0.999996398661069	0	0	1.08833809977757	0.535721558200139	ORC6;ORC1
728	Fibronectin matrix formation Homo sapiens R-HSA-1566977	2/6	0.611256763434856	0.999996398661069	0	0	1.08833809977757	0.535721558200139	ITGB1;ITGA5
729	p75NTR negatively regulates cell cycle via SC1 Homo sapiens R-HSA-193670	2/6	0.611256763434856	0.999996398661069	0	0	1.08833809977757	0.535721558200139	HDAC2;PRDM4
730	CLEC7A/inflammasome pathway Homo sapiens R-HSA-5660668	2/6	0.611256763434856	0.999996398661069	0	0	1.08833809977757	0.535721558200139	PYCARD;NFKB1
731	Methionine salvage pathway Homo sapiens R-HSA-1237112	2/6	0.611256763434856	0.999996398661069	0	0	1.08833809977757	0.535721558200139	APIP;ENOPH1
732	Transport and synthesis of PAPS Homo sapiens R-HSA-174362	2/6	0.611256763434856	0.999996398661069	0	0	1.08833809977757	0.535721558200139	SLC26A2;PAPSS1
733	Uptake and function of diphtheria toxin Homo sapiens R-HSA-5336415	2/6	0.611256763434856	0.999996398661069	0	0	1.08833809977757	0.535721558200139	CD9;HBEGF
734	Synthesis of 5-eicosatetraenoic acids Homo sapiens R-HSA-2142688	2/6	0.611256763434856	0.999996398661069	0	0	1.08833809977757	0.535721558200139	ALOX5;ALOX5AP
735	Programmed Cell Death Homo sapiens R-HSA-5357801	51/166	0.612297840078488	0.999996398661069	0	0	0.965000174052285	0.473367757755705	YWHAB;HMGB2;PSMD7;PPP3CC;FNTA;YWHAQ;AKT3;DNM1L;SPTAN1;YWHAG;YWHAH;APPL1;TICAM2;UNC5A;APAF1;RIPK3;DCC;DAPK2;PRKCD;DAPK3;DYNLL1;YWHAZ;ARHGAP10;PKP1;DSG2;MAPT;TLR4;PLEC;PSMD10;ROCK1;LY96;ADD1;UBC;LMNA;TP53BP2;E2F1;PMAIP1;CLSPN;GSN;MLKL;TNFRSF10A;BMX;PTK2;PSMB9;TJP1;STK24;APC;PSMC1;BCL2;CTNNB1;VIM
736	Downstream signaling events of B Cell Receptor (BCR) Homo sapiens R-HSA-1168372	59/192	0.615775040392247	0.999996398661069	0	0	0.965242591809008	0.468020627503613	CD86;CDKN1B;PIK3CD;PIK3CB;FGF1;FGF2;IKBKB;FGF7;PSMD7;FGF8;FGF9;AKT3;PIP4K2A;PIP4K2B;IER3;SKP1;PDGFRB;PDGFRA;GAB1;PPP2R5A;NRG2;VAV1;BTC;CREB1;PIK3CA;KIT;HBEGF;PSMD10;PHLPP2;SRC;PDGFB;PDGFA;PIK3R3;FOXO4;BCL10;FOXO3;FOXO1;RASGRP3;ERBB4;UBC;PIP5K1B;FYN;PIP5K1C;MAPK3;KL;PTPN11;NFKB1;PSMB9;TNRC6C;FGF16;NR4A1;KITLG;AGO4;PSMC1;FGF18;AGO2;CD28;FGFR1;FGF10
737	Gap-filling DNA repair synthesis and ligation in GG-NER Homo sapiens R-HSA-5696397	7/23	0.620178891583797	0.999996398661069	0	0	0.952218158689776	0.454919661703358	POLD3;RFC3;UBC;RPA1;RPA2;XRCC1;POLK
738	Acyl chain remodelling of PE Homo sapiens R-HSA-1482839	7/23	0.620178891583797	0.999996398661069	0	0	0.952218158689776	0.454919661703358	LPCAT4;PLA2G2A;PLA2G4C;MBOAT1;PLA2G4A;MBOAT2;PLBD1
739	Sphingolipid de novo biosynthesis Homo sapiens R-HSA-1660661	10/33	0.622257823050336	0.999996398661069	0	0	0.94627121692097	0.448911789786988	ACER2;CERS5;SPTLC1;PPM1L;SPTLC2;ALDH3B1;SPHK1;ACER3;DEGS1;PRKD1
740	FGFR2 mutant receptor activation Homo sapiens R-HSA-1839126	10/33	0.622257823050336	0.999996398661069	0	0	0.94627121692097	0.448911789786988	FGF16;FGF7;FGF8;FGF9;POLR2B;FGF18;POLR2F;FGF1;FGF2;FGF10
741	Detoxification of Reactive Oxygen Species Homo sapiens R-HSA-3299685	10/33	0.622257823050336	0.999996398661069	0	0	0.94627121692097	0.448911789786988	GPX3;GSTP1;GPX8;GPX7;CYBB;NOX4;CYBA;NOX5;ATP7A;SOD3
742	WNT5A-dependent internalization of FZD2, FZD5 and ROR2 Homo sapiens R-HSA-5140745	4/13	0.624524606091313	0.999996398661069	0	0	0.967365967365967	0.455401603273017	FZD2;ROR1;AP2B1;ROR2
743	p75NTR recruits signalling complexes Homo sapiens R-HSA-209543	4/13	0.624524606091313	0.999996398661069	0	0	0.967365967365967	0.455401603273017	IKBKB;PRKCI;RIPK2;UBC
744	ERBB2 Activates PTK6 Signaling Homo sapiens R-HSA-8847993	4/13	0.624524606091313	0.999996398661069	0	0	0.967365967365967	0.455401603273017	BTC;ERBB4;NRG2;HBEGF
745	Downregulation of ERBB2:ERBB3 signaling Homo sapiens R-HSA-1358803	4/13	0.624524606091313	0.999996398661069	0	0	0.967365967365967	0.455401603273017	UBC;AKT3;NRG2;RNF41
746	TP53 Regulates Transcription of Cell Death Genes Homo sapiens R-HSA-5633008	13/43	0.626208215828474	0.999996398661069	0	0	0.943084513767309	0.441431784646338	BNIP3L;APAF1;CHM;TNFRSF10A;NDRG1;TP53I3;BCL6;AIFM2;CASP10;CASP1;TP53BP2;CASP2;PMAIP1
747	Amine compound SLC transporters Homo sapiens R-HSA-425428	9/30	0.636429696120866	0.999996398661069	0	0	0.932741030243814	0.421488248842277	SLC6A6;SLC5A7;SLC14A2;SLC6A7;SLC6A9;SLC44A2;SLC6A15;SLC6A2;SLC18A2
748	Gap junction trafficking and regulation Homo sapiens R-HSA-157858	9/30	0.636429696120866	0.999996398661069	0	0	0.932741030243814	0.421488248842277	GJC1;TJP1;GJA1;GJC2;SRC;GJA5;GJA4;CLTCL1;DNM1
749	Inhibition of the proteolytic activity of APC/C required for the onset of anaphase by mitotic spindle checkpoint components Homo sapiens R-HSA-141405	6/20	0.638899697182284	0.999996398661069	0	0	0.932773109243697	0.417889633553616	CDC20;CDC27;UBE2E1;UBE2D1;ANAPC1;MAD2L1
750	Inactivation of APC/C via direct inhibition of the APC/C complex Homo sapiens R-HSA-141430	6/20	0.638899697182284	0.999996398661069	0	0	0.932773109243697	0.417889633553616	CDC20;CDC27;UBE2E1;UBE2D1;ANAPC1;MAD2L1
751	Keratan sulfate biosynthesis Homo sapiens R-HSA-2022854	8/27	0.652278596773447	0.999996398661069	0	0	0.916365340832998	0.391547801706863	ACAN;LUM;OMD;OGN;PRELP;FMOD;B4GALT6;CHST2
752	Neurotoxicity of clostridium toxins Homo sapiens R-HSA-168799	3/10	0.655750960055622	0.999996398661069	0	0	0.932805157658169	0.393619706594295	SYT2;SV2B;SV2A
753	Diseases associated with surfactant metabolism Homo sapiens R-HSA-5687613	3/10	0.655750960055622	0.999996398661069	0	0	0.932805157658169	0.393619706594295	CSF2RB;TTF1;CSF2RA
754	Gap junction degradation Homo sapiens R-HSA-190873	3/10	0.655750960055622	0.999996398661069	0	0	0.932805157658169	0.393619706594295	GJA1;CLTCL1;DNM1
755	Reactions specific to the complex N-glycan synthesis pathway Homo sapiens R-HSA-975578	3/10	0.655750960055622	0.999996398661069	0	0	0.932805157658169	0.393619706594295	CHST8;FUT8;CHST10
756	Activation of PPARGC1A (PGC-1alpha) by phosphorylation Homo sapiens R-HSA-2151209	3/10	0.655750960055622	0.999996398661069	0	0	0.932805157658169	0.393619706594295	MAPK11;PRKAA2;MAPK12
757	POU5F1 (OCT4), SOX2, NANOG repress genes related to differentiation Homo sapiens R-HSA-2892245	3/10	0.655750960055622	0.999996398661069	0	0	0.932805157658169	0.393619706594295	TSC22D1;GSC;DKK1
758	Removal of the Flap Intermediate from the C-strand Homo sapiens R-HSA-174437	3/10	0.655750960055622	0.999996398661069	0	0	0.932805157658169	0.393619706594295	POLD3;RPA1;RPA2
759	Signal attenuation Homo sapiens R-HSA-74749	3/10	0.655750960055622	0.999996398661069	0	0	0.932805157658169	0.393619706594295	SHC1;SOS1;MAPK3
760	Diseases of carbohydrate metabolism Homo sapiens R-HSA-5663084	3/10	0.655750960055622	0.999996398661069	0	0	0.932805157658169	0.393619706594295	UBC;GYG2;GYG1
761	Myoclonic epilepsy of Lafora Homo sapiens R-HSA-3785653	3/10	0.655750960055622	0.999996398661069	0	0	0.932805157658169	0.393619706594295	UBC;GYG2;GYG1
762	Glycogen storage diseases Homo sapiens R-HSA-3229121	3/10	0.655750960055622	0.999996398661069	0	0	0.932805157658169	0.393619706594295	UBC;GYG2;GYG1
763	Signaling by FGFR3 fusions in cancer Homo sapiens R-HSA-8853334	3/10	0.655750960055622	0.999996398661069	0	0	0.932805157658169	0.393619706594295	PIK3CA;GAB1;SOS1
764	Dectin-2 family Homo sapiens R-HSA-5621480	3/10	0.655750960055622	0.999996398661069	0	0	0.932805157658169	0.393619706594295	FCER1G;SYK;FYN
765	Tetrahydrobiopterin (BH4) synthesis, recycling, salvage and regulation Homo sapiens R-HSA-1474151	3/10	0.655750960055622	0.999996398661069	0	0	0.932805157658169	0.393619706594295	NOS3;PRKG2;CALM1
766	ABC transporters in lipid homeostasis Homo sapiens R-HSA-1369062	5/17	0.661189324665532	0.999996398661069	0	0	0.906851057065649	0.375177938178695	ABCD2;ABCA10;ABCA3;ABCG4;ABCG1
767	G1/S-Specific Transcription Homo sapiens R-HSA-69205	5/17	0.661189324665532	0.999996398661069	0	0	0.906851057065649	0.375177938178695	POLA1;ORC1;CCNE1;E2F1;CDK1
768	Platelet sensitization by LDL Homo sapiens R-HSA-432142	5/17	0.661189324665532	0.999996398661069	0	0	0.906851057065649	0.375177938178695	PECAM1;PLA2G4A;PPP2R5A;PTPN11;LRP8
769	SUMOylation of DNA replication proteins Homo sapiens R-HSA-4615885	13/44	0.663447558827825	0.999996398661069	0	0	0.912595688314089	0.374442998723768	TOP2A;TOP2B;PIAS3;NUP205;NUP107;UBE2I;NUP133;NUP160;NUP93;INCENP;TPR;SUMO2;NUP37
770	Interleukin-1 signaling Homo sapiens R-HSA-446652	13/44	0.663447558827825	0.999996398661069	0	0	0.912595688314089	0.374442998723768	MAP3K3;IL1R1;RIPK2;PELI3;PELI2;NOD1;IRAK3;NFKB1;IKBKB;UBC;PELI1;MAP3K8;SKP1
771	Signaling by WNT in cancer Homo sapiens R-HSA-4791275	10/34	0.664574456279614	0.999996398661069	0	0	0.906776964683424	0.370516647090761	PORCN;CTBP2;APC;FZD4;FZD6;KREMEN1;PPP2R5A;CTNNB1;DKK1;DKK2
772	GPCR ligand binding Homo sapiens R-HSA-500792	137/447	0.666102818924381	0.999996398661069	0	0	0.961078725599568	0.390497086418051	APP;GPR68;CHRM4;FZD10;HTR4;CYSLTR1;EDNRA;HTR7;EDNRB;ADORA3;CCRL2;C3AR1;ADORA1;PROK1;PTGDR;LHCGR;F2R;NPY1R;TAS2R19;ADCYAP1;UTS2B;APLNR;PTGFR;ADCYAP1R1;CALCRL;DHH;GIPR;C5AR2;LPAR1;LPAR2;FPR3;ADRB1;LPAR4;ADRB2;NTS;CRHR2;HCAR2;WNT6;HRH1;HCAR1;HRH2;GALR1;PENK;DRD2;WNT2;CCR10;FZD1;CCR1;WNT10B;GPR17;FZD3;NMB;OPN4;FZD2;FZD4;HTR1F;FZD7;PTCH1;FZD6;PTCH2;FZD9;HTR1B;GNG12;GNG11;CXCL11;CXCL12;LPAR5;LPAR6;GNB1;GNAS;GNB4;GNB3;NMUR1;GLP1R;CXCL9;WNT2B;ADM;ADRA1D;CX3CL1;GRM3;GRM2;GPR132;GRM7;FFAR4;BDKRB2;FFAR3;BDKRB1;TAS2R5;OXGR1;EDN1;ANXA1;NPY5R;AVPR2;TACR2;GPBAR1;WNT9A;TACR1;AVPR1A;ADRA2C;SSTR2;ADRA2A;GAL;ADRB3;ADORA2B;PTGER4;RAMP2;RAMP3;PTGER2;PTAFR;PTGER3;OPRL1;PTHLH;P2RY6;GNG2;WNT11;GNG4;CNR1;S1PR1;CCL2;S1PR2;S1PR4;CD55;P2RY12;P2RY13;GABBR1;CCL22;P2RY14;OPRK1;GPR4;HCRTR1;APLN;OPN1SW;ACKR4;ACKR3;ACKR1;CCL28;F2RL3
773	Growth hormone receptor signaling Homo sapiens R-HSA-982772	7/24	0.67023596346284	0.999996398661069	0	0	0.89613985202922	0.358568356471924	STAT5A;STAT5B;SOCS3;ADAM17;STAT1;JAK2;MAPK3
774	IKK complex recruitment mediated by RIP1 Homo sapiens R-HSA-937041	7/24	0.67023596346284	0.999996398661069	0	0	0.89613985202922	0.358568356471924	IKBKB;TICAM2;RIPK3;UBC;UBE2D1;LY96;TLR4
775	Host Interactions with Influenza Factors Homo sapiens R-HSA-168253	12/41	0.675914464782118	0.999996398661069	0	0	0.900480695362058	0.352708151060919	NUP93;NUP205;NUP107;TGFB1;NUP133;TPR;EIF2AK2;KPNA5;KPNA2;NUP160;SLC25A6;NUP37
776	Peptide hormone metabolism Homo sapiens R-HSA-2980736	24/81	0.679859424686324	0.999996398661069	0	0	0.916151987110634	0.35351486236595	PCSK2;CPA3;ACE;CMA1;ATP6AP2;MYO5A;INHBB;KLF4;PLA2G7;KIF5C;KIF5B;LEP;KIF5A;FFAR4;EXOC4;CPE;GNB3;CTNNB1;CTSG;EXOC6;EXOC5;SEC11A;EXOC2;EXOC1
777	NOD1/2 Signaling Pathway Homo sapiens R-HSA-168638	9/31	0.679876707611226	0.999996398661069	0	0	0.890278641352285	0.343508502573736	IKBKB;MAPK11;RIPK2;CASP4;CASP1;TNFAIP3;CASP2;NOD1;MAPK12
778	Apoptosis Homo sapiens R-HSA-109581	49/163	0.680122575242008	0.999996398661069	0	0	0.935059354806096	0.360448774013593	YWHAB;HMGB2;PSMD7;PPP3CC;FNTA;YWHAQ;AKT3;DNM1L;SPTAN1;YWHAG;YWHAH;APPL1;TICAM2;UNC5A;APAF1;DCC;DAPK2;PRKCD;DAPK3;DYNLL1;YWHAZ;ARHGAP10;PKP1;DSG2;MAPT;TLR4;PLEC;PSMD10;ROCK1;LY96;ADD1;UBC;LMNA;TP53BP2;E2F1;PMAIP1;CLSPN;GSN;TNFRSF10A;BMX;PTK2;PSMB9;TJP1;STK24;APC;PSMC1;BCL2;CTNNB1;VIM
779	TRAF3-dependent IRF activation pathway Homo sapiens R-HSA-918233	4/14	0.688618081268386	0.999996398661069	0	0	0.870565797838525	0.324780650589599	RNF135;DDX58;EP300;IKBKE
780	Golgi Cisternae Pericentriolar Stack Reorganization Homo sapiens R-HSA-162658	4/14	0.688618081268386	0.999996398661069	0	0	0.870565797838525	0.324780650589599	CCNB2;CCNB1;CDK1;MAPK3
781	Mitotic Spindle Checkpoint Homo sapiens R-HSA-69618	6/21	0.690912404423804	0.999996398661069	0	0	0.870524642289348	0.321869722197521	CDC20;CDC27;UBE2E1;UBE2D1;ANAPC1;MAD2L1
782	RIP-mediated NFkB activation via ZBP1 Homo sapiens R-HSA-1810476	6/21	0.690912404423804	0.999996398661069	0	0	0.870524642289348	0.321869722197521	IKBKB;APP;RIPK3;DHX9;S100B;NFKB1
783	Regulation of Insulin-like Growth Factor (IGF) transport and uptake by Insulin-like Growth Factor Binding Proteins (IGFBPs) Homo sapiens R-HSA-381426	6/21	0.690912404423804	0.999996398661069	0	0	0.870524642289348	0.321869722197521	IGFBP5;MMP2;PAPPA;CTSG;IGFBP6;PAPPA2
784	Synthesis of Leukotrienes (LT) and Eoxins (EX) Homo sapiens R-HSA-2142691	6/21	0.690912404423804	0.999996398661069	0	0	0.870524642289348	0.321869722197521	GGT5;ABCC1;ALOX5;ALOX5AP;DPEP2;CYP4B1
785	SLC-mediated transmembrane transport Homo sapiens R-HSA-425407	81/268	0.69355136469123	0.999996398661069	0	0	0.94206874002435	0.344731191507554	SLC27A1;NUP107;SLC44A2;SLC2A1;SLC2A3;SLC4A3;SLC7A10;SLC2A5;SLC6A2;SLC4A5;SLC8A1;HK2;HK1;SLC22A15;HEPH;BSG;SLC39A6;SLC16A7;EMB;SLC12A6;SLC16A3;SLC18A2;SLC36A1;SLC38A1;SLC30A3;NUP133;SLC6A15;SLC39A10;NUP93;SLCO1C1;SLC5A7;SLC7A6;SLC7A7;SLC9A5;SLC7A8;SLC9A6;SLCO4A1;SLC9A9;SLCO2A1;SLC29A4;SLC29A1;SLC22A4;SLC24A1;NUP205;SLC26A2;SLC24A4;SLC24A3;SLC43A2;SLC1A3;SLC41A1;SLC3A2;SLC1A5;SRI;SLC5A3;SLC7A1;SLC1A7;SLC5A4;NUP160;SLC7A3;SLC9A1;TPR;APOD;SLC17A7;SLC15A3;SLC38A5;SLC12A2;SLC10A6;SLC14A2;SLC12A4;SLC8A3;SLC4A7;SLC6A6;SLC4A8;SLC6A7;G6PC3;SLC6A9;SLCO3A1;SLC26A7;CALM1;SLC26A4;NUP37
786	Inositol transporters Homo sapiens R-HSA-429593	2/7	0.701077578312579	0.999996398661069	0	0	0.870606927232285	0.3091844972589	SLC5A3;SLC5A4
787	Transport of nucleosides and free purine and pyrimidine bases across the plasma membrane Homo sapiens R-HSA-83936	2/7	0.701077578312579	0.999996398661069	0	0	0.870606927232285	0.3091844972589	SLC29A4;SLC29A1
788	SLC transporter disorders Homo sapiens R-HSA-5619102	2/7	0.701077578312579	0.999996398661069	0	0	0.870606927232285	0.3091844972589	AVPR2;AVPR1A
789	Vitamin D (calciferol) metabolism Homo sapiens R-HSA-196791	2/7	0.701077578312579	0.999996398661069	0	0	0.870606927232285	0.3091844972589	CUBN;LGMN
790	Clearance of Nuclear Envelope Membranes from Chromatin Homo sapiens R-HSA-2993913	2/7	0.701077578312579	0.999996398661069	0	0	0.870606927232285	0.3091844972589	VRK1;VRK2
791	Nef Mediated CD8 Down-regulation Homo sapiens R-HSA-182218	2/7	0.701077578312579	0.999996398661069	0	0	0.870606927232285	0.3091844972589	ATP6V1H;AP2B1
792	Regulation of gene expression in late stage (branching morphogenesis) pancreatic bud precursor cells Homo sapiens R-HSA-210744	2/7	0.701077578312579	0.999996398661069	0	0	0.870606927232285	0.3091844972589	NOTCH1;RBPJ
793	IkBA variant leads to EDA-ID Homo sapiens R-HSA-5603029	2/7	0.701077578312579	0.999996398661069	0	0	0.870606927232285	0.3091844972589	IKBKB;NFKB1
794	TRAIL signaling Homo sapiens R-HSA-75158	2/7	0.701077578312579	0.999996398661069	0	0	0.870606927232285	0.3091844972589	CASP10;TNFRSF10A
795	CREB phosphorylation through the activation of Adenylate Cyclase Homo sapiens R-HSA-442720	2/7	0.701077578312579	0.999996398661069	0	0	0.870606927232285	0.3091844972589	CREB1;ADCY3
796	Acyl chain remodeling of DAG and TAG Homo sapiens R-HSA-1482883	2/7	0.701077578312579	0.999996398661069	0	0	0.870606927232285	0.3091844972589	MGLL;PNPLA2
797	Histidine catabolism Homo sapiens R-HSA-70921	2/7	0.701077578312579	0.999996398661069	0	0	0.870606927232285	0.3091844972589	HDC;CARNS1
798	Synthesis of Ketone Bodies Homo sapiens R-HSA-77111	2/7	0.701077578312579	0.999996398661069	0	0	0.870606927232285	0.3091844972589	HMGCLL1;AACS
799	Deposition of new CENPA-containing nucleosomes at the centromere Homo sapiens R-HSA-606279	15/52	0.707273674037763	0.999996398661069	0	0	0.882132729768457	0.305515728976657	NPM1;CENPW;SMARCA5;RSF1;CENPC;CENPH;MIS18BP1;CENPI;CENPK;CENPL;RBBP7;CENPO;CENPP;CENPQ;ITGB3BP
800	Nucleosome assembly Homo sapiens R-HSA-774815	15/52	0.707273674037763	0.999996398661069	0	0	0.882132729768457	0.305515728976657	NPM1;CENPW;SMARCA5;RSF1;CENPC;CENPH;MIS18BP1;CENPI;CENPK;CENPL;RBBP7;CENPO;CENPP;CENPQ;ITGB3BP
801	Glucose transport Homo sapiens R-HSA-70153	12/42	0.711470036806686	0.999996398661069	0	0	0.87040101845958	0.296303633788849	NUP93;NUP205;NUP107;G6PC3;NUP133;TPR;SLC2A1;SLC2A3;NUP160;HK2;HK1;NUP37
802	Transcriptional regulation of pluripotent stem cells Homo sapiens R-HSA-452723	12/42	0.711470036806686	0.999996398661069	0	0	0.87040101845958	0.296303633788849	SMAD2;FOXD3;TSC22D1;EPAS1;POLR2B;GSC;POLR2F;HIF3A;KLF4;FGF2;DKK1;PBX1
803	BMAL1:CLOCK,NPAS2 activates circadian gene expression Homo sapiens R-HSA-1368108	12/42	0.711470036806686	0.999996398661069	0	0	0.87040101845958	0.296303633788849	NCOA1;PER1;SMARCD3;CREB1;CHD9;CARM1;BHLHE41;EP300;SIK1;NR3C1;HIF1A;ARNTL2
804	Synthesis of PIPs at the Golgi membrane Homo sapiens R-HSA-1660514	5/18	0.715207016172425	0.999996398661069	0	0	0.837032146045022	0.280559150953057	TPTE2;ARF3;FIG4;PIK3C3;PIK3C2A
805	Constitutive Signaling by AKT1 E17K in Cancer Homo sapiens R-HSA-5674400	7/25	0.715966240437113	0.999996398661069	0	0	0.846292468330948	0.28276515498376	NR4A1;CDKN1B;CREB1;AKT3;FOXO4;FOXO3;FOXO1
806	G0 and Early G1 Homo sapiens R-HSA-1538133	7/25	0.715966240437113	0.999996398661069	0	0	0.846292468330948	0.28276515498376	TOP2A;RBL1;CCNE1;E2F1;DYRK1A;CDK1;LIN9
807	APC-Cdc20 mediated degradation of Nek2A Homo sapiens R-HSA-179409	7/25	0.715966240437113	0.999996398661069	0	0	0.846292468330948	0.28276515498376	CDC20;UBC;CDC27;UBE2E1;UBE2D1;ANAPC1;MAD2L1
808	Retrograde transport at the Trans-Golgi-Network Homo sapiens R-HSA-6811440	14/49	0.718935361744511	0.999996398661069	0	0	0.870359758038841	0.287204642535112	TMF1;RIC1;COG5;M6PR;COG1;STX6;VTI1A;PLIN3;RAB9A;VAMP4;RAB6A;RAB6B;RAB9B;VAMP3
809	Chromosome Maintenance Homo sapiens R-HSA-73886	25/86	0.722070406620005	0.999996398661069	0	0	0.891627083818043	0.290342871167926	PRIM2;RSF1;CENPC;POLD3;MIS18BP1;RBBP7;RFC3;ACD;NPM1;CENPW;TINF2;SMARCA5;RPA1;RPA2;TERF1;POLA1;POLA2;CENPH;CENPI;CENPK;CENPL;CENPO;CENPP;CENPQ;ITGB3BP
810	Processive synthesis on the C-strand of the telomere Homo sapiens R-HSA-174414	3/11	0.723977730639911	0.999996398661069	0	0	0.81614492293024	0.263610440347503	POLD3;RPA1;RPA2
811	TRAF6 mediated IRF7 activation in TLR7/8 or 9 signaling Homo sapiens R-HSA-975110	3/11	0.723977730639911	0.999996398661069	0	0	0.81614492293024	0.263610440347503	DHX36;TLR8;TLR7
812	Activation of the phototransduction cascade Homo sapiens R-HSA-2485179	3/11	0.723977730639911	0.999996398661069	0	0	0.81614492293024	0.263610440347503	SLC24A1;GNB1;PDE6B
813	Defects in cobalamin (B12) metabolism Homo sapiens R-HSA-3296469	3/11	0.723977730639911	0.999996398661069	0	0	0.81614492293024	0.263610440347503	CUBN;TCN2;MTR
814	Highly calcium permeable postsynaptic nicotinic acetylcholine receptors Homo sapiens R-HSA-629594	3/11	0.723977730639911	0.999996398661069	0	0	0.81614492293024	0.263610440347503	CHRNA3;CHRNA5;CHRNA7
815	Association of TriC/CCT with target proteins during biosynthesis Homo sapiens R-HSA-390471	11/39	0.725370984013738	0.999996398661069	0	0	0.85484714172065	0.274467526720271	CCNE1;USP11;SPHK1;KIF13A;TCP1;XRN2;FBXL3;FKBP9;CCT7;FBXL5;CCT5
816	Mitotic G1-G1/S phases Homo sapiens R-HSA-453279	40/136	0.72787676177727	0.999996398661069	0	0	0.906329923273657	0.287871708114224	RB1;PSMD10;TOP2A;PRIM2;CDKN1B;MCM8;MCM10;LIN9;CCND3;CCNB1;PSMD7;CCND2;ORC6;ORC1;MYC;UBC;E2F1;E2F3;SKP1;CDKN2D;CDKN2B;CDKN2C;CDKN2A;DYRK1A;RPA1;RPA2;CDC7;PSMB9;POLA1;POLA2;RBL1;CCNE1;CDK4;PSMC1;CDK1;MCM3;MCM4;MCM5;MCM6;MCM2
817	Vesicle-mediated transport Homo sapiens R-HSA-5653656	149/492	0.733571463474473	0.999996398661069	0	0	0.944208485876397	0.292544358874743	APP;SPARC;GJA1;KIF5C;GJA5;FTH1;KIF5B;GJA4;KIF5A;AP1S2;KIFAP3;DYNC2H1;SCARA5;COG5;MYH15;COG1;ANK2;ANK1;DYNC1LI2;RAB30;RALGAPB;RAB36;COL4A2;COL4A1;CHMP4B;CHMP4A;KDELR3;KIF20B;GRIA1;RAB5C;STXBP3;KLC1;GNS;GJC1;DYNC2LI1;SPTA1;GJC2;KLC2;SNX2;RACGAP1;KIF3A;CLTCL1;UBC;VTI1A;SNX9;KIF3C;RAB6A;RAB6B;SPTBN1;MSR1;CD163;M6PR;RAB39A;MYO5A;LNPEP;STAM;COL1A1;MARCO;KIF18A;COL1A2;CPD;KIF4A;CALM1;CNIH3;PICALM;ARF3;YWHAB;SNAP23;ARRB1;PIK3C2A;AREG;BICD1;BICD2;KIF15;AP4M1;PPP6C;YWHAQ;STAB1;TMED3;CD36;RAC1;SPTAN1;SCARF1;CTSC;YWHAG;SH3D19;YWHAH;COPZ2;PLA2G4A;AP3B1;KIF23;DYNLL1;SPTB;YWHAZ;KIF27;DNM1;MYH1;TBC1D1;F8;KIF2A;TBC1D4;DNAJC6;EXOC4;PLIN3;CHMP3;EXOC6;KIF2C;EXOC5;VAMP4;EXOC2;RHOQ;VAMP3;PAFAH1B1;EXOC1;SEC22C;DCTN6;COLEC12;DYNC1I2;NBAS;RALA;TMF1;PRKAA2;LRP1;DCTN2;SRC;DCTN1;CYTH3;CYTH2;CYTH4;STX6;CD59;DYNC1I1;CD55;CLVS1;DYNC1H1;RIC1;SORT1;DTNBP1;RAB11A;TJP1;CENPE;COL3A1;MYO1C;KIF26A;RAB9A;COPG2;VPS45;RAB9B;RAB3GAP1
818	Arachidonic acid metabolism Homo sapiens R-HSA-2142753	15/53	0.737452344478277	0.999996398661069	0	0	0.858855864386328	0.261567826179904	GGT5;ABCC1;PTGIS;PLA2G4A;CYP4B1;ALOX12;ALOX15B;PTGS1;HPGDS;ALOX5;ALOX5AP;TBXAS1;DPEP2;CYP1B1;PTGES
819	RA biosynthesis pathway Homo sapiens R-HSA-5365859	6/22	0.737686634621821	0.999996398661069	0	0	0.816057233704293	0.248274118216131	ALDH1A3;SDR16C5;CYP26B1;DHRS9;ALDH1A2;CRABP1
820	CTLA4 inhibitory signaling Homo sapiens R-HSA-389513	6/22	0.737686634621821	0.999996398661069	0	0	0.816057233704293	0.248274118216131	CD86;SRC;AKT3;PPP2R5A;PTPN11;FYN
821	trans-Golgi Network Vesicle Budding Homo sapiens R-HSA-199992	20/70	0.740259272131854	0.999996398661069	0	0	0.870235818992989	0.261727587861145	APP;RAB5C;SORT1;SNAP23;DTNBP1;M6PR;ARRB1;AP3B1;PIK3C2A;GNS;AP4M1;SNX2;DNAJC6;FTH1;CPD;AP1S2;SNX9;SH3D19;CLVS1;PICALM
822	Clathrin derived vesicle budding Homo sapiens R-HSA-421837	20/70	0.740259272131854	0.999996398661069	0	0	0.870235818992989	0.261727587861145	APP;RAB5C;SORT1;SNAP23;DTNBP1;M6PR;ARRB1;AP3B1;PIK3C2A;GNS;AP4M1;SNX2;DNAJC6;FTH1;CPD;AP1S2;SNX9;SH3D19;CLVS1;PICALM
823	N-Glycan antennae elongation Homo sapiens R-HSA-975577	4/15	0.744510575869047	0.999996398661069	0	0	0.791365659134254	0.233475203071699	ST8SIA2;MGAT5;ST8SIA6;B4GALT6
824	Association of licensing factors with the pre-replicative complex Homo sapiens R-HSA-69298	4/15	0.744510575869047	0.999996398661069	0	0	0.791365659134254	0.233475203071699	ORC1;UBC;E2F1;E2F3
825	NRIF signals cell death from the nucleus Homo sapiens R-HSA-205043	4/15	0.744510575869047	0.999996398661069	0	0	0.791365659134254	0.233475203071699	NCSTN;APH1B;UBC;ITGB3BP
826	Immunoregulatory interactions between a Lymphoid and a non-Lymphoid cell Homo sapiens R-HSA-198933	46/157	0.748883101469618	0.999996398661069	0	0	0.901301621621622	0.260631535427583	ITGB1;LILRA6;IFITM1;CD40;TRAC;ITGB2;ICAM2;TREM2;ICAM5;CD1C;LILRA2;ICAM1;NCR3LG1;CD300LB;FCGR1A;B2M;CD300LG;CD34;CD33;LAIR1;MICB;VCAM1;ITGA4;HLA-B;HLA-C;HLA-A;LILRB2;HLA-F;HLA-G;LILRB4;LILRB5;OSCAR;HLA-E;TREML1;CD200R1;TYROBP;RAET1E;CLEC2B;CD300E;CD300C;SIGLEC1;FCGR2B;SIGLEC8;CLEC2D;CD200;SIGLEC6
827	Fertilization Homo sapiens R-HSA-1187000	7/26	0.757193064788874	0.999996398661069	0	0	0.801692177653547	0.222980272216065	CATSPER1;ACR;HVCN1;IZUMO1;ADAM21;CD9;ZP1
828	Reproduction Homo sapiens R-HSA-1474165	7/26	0.757193064788874	0.999996398661069	0	0	0.801692177653547	0.222980272216065	CATSPER1;ACR;HVCN1;IZUMO1;ADAM21;CD9;ZP1
829	TAK1 activates NFkB by phosphorylation and activation of IKKs complex Homo sapiens R-HSA-445989	7/26	0.757193064788874	0.999996398661069	0	0	0.801692177653547	0.222980272216065	IKBKB;APP;DHX9;RIPK2;NOD1;S100B;NFKB1
830	Ligand-gated ion channel transport Homo sapiens R-HSA-975298	7/26	0.757193064788874	0.999996398661069	0	0	0.801692177653547	0.222980272216065	GABRA2;GABRB2;GABRB1;ARHGEF9;GLRA3;GLRB;GABRA4
831	GABA synthesis, release, reuptake and degradation Homo sapiens R-HSA-888590	5/19	0.762792729708649	0.999996398661069	0	0	0.777187365170198	0.210438196219331	RIMS1;STXBP1;GAD1;GAD2;CPLX1
832	Gap junction assembly Homo sapiens R-HSA-190861	5/19	0.762792729708649	0.999996398661069	0	0	0.777187365170198	0.210438196219331	GJC1;GJA1;GJC2;GJA5;GJA4
833	Erythrocytes take up oxygen and release carbon dioxide Homo sapiens R-HSA-1247673	2/8	0.772879243128076	0.999996398661069	0	0	0.725452812202097	0.186900193391339	CA4;AQP1
834	Transport of fatty acids Homo sapiens R-HSA-804914	2/8	0.772879243128076	0.999996398661069	0	0	0.725452812202097	0.186900193391339	SLC27A1;APOD
835	Defective CSF2RB causes pulmonary surfactant metabolism dysfunction 5 (SMDP5) Homo sapiens R-HSA-5688849	2/8	0.772879243128076	0.999996398661069	0	0	0.725452812202097	0.186900193391339	CSF2RB;CSF2RA
836	Defective CSF2RA causes pulmonary surfactant metabolism dysfunction 4 (SMDP4) Homo sapiens R-HSA-5688890	2/8	0.772879243128076	0.999996398661069	0	0	0.725452812202097	0.186900193391339	CSF2RB;CSF2RA
837	Activation of PUMA and translocation to mitochondria Homo sapiens R-HSA-139915	2/8	0.772879243128076	0.999996398661069	0	0	0.725452812202097	0.186900193391339	E2F1;TP53BP2
838	BH3-only proteins associate with and inactivate anti-apoptotic BCL-2 members Homo sapiens R-HSA-111453	2/8	0.772879243128076	0.999996398661069	0	0	0.725452812202097	0.186900193391339	BCL2;PMAIP1
839	AMPK inhibits chREBP transcriptional activation activity Homo sapiens R-HSA-163680	2/8	0.772879243128076	0.999996398661069	0	0	0.725452812202097	0.186900193391339	PRKAA2;ADIPOQ
840	Downregulation of ERBB4 signaling Homo sapiens R-HSA-1253288	2/8	0.772879243128076	0.999996398661069	0	0	0.725452812202097	0.186900193391339	ERBB4;UBC
841	IKBKG deficiency causes anhidrotic ectodermal dysplasia with immunodeficiency (EDA-ID) (via TLR) Homo sapiens R-HSA-5603027	2/8	0.772879243128076	0.999996398661069	0	0	0.725452812202097	0.186900193391339	IKBKB;NFKB1
842	RNF mutants show enhanced WNT signaling and proliferation Homo sapiens R-HSA-5340588	2/8	0.772879243128076	0.999996398661069	0	0	0.725452812202097	0.186900193391339	FZD4;FZD6
843	Axonal growth inhibition (RHOA activation) Homo sapiens R-HSA-193634	2/8	0.772879243128076	0.999996398661069	0	0	0.725452812202097	0.186900193391339	LINGO1;RHOA
844	Linoleic acid (LA) metabolism Homo sapiens R-HSA-2046105	2/8	0.772879243128076	0.999996398661069	0	0	0.725452812202097	0.186900193391339	ELOVL1;ELOVL3
845	Intra-Golgi traffic Homo sapiens R-HSA-6811438	12/44	0.774859682248163	0.999996398661069	0	0	0.815881604073838	0.20810963044479	CYTH3;CYTH2;RAB30;CYTH4;RIC1;RAB36;COG5;STX6;VTI1A;RAB39A;COG1;VPS45
846	Metabolism of fat-soluble vitamins Homo sapiens R-HSA-6806667	14/51	0.777303346138446	0.999996398661069	0	0	0.823192820327491	0.2073825202822	VKORC1L1;CUBN;LRP1;SDC3;LPL;HSPG2;LRP8;PLB1;GPC3;GPC2;GPC4;LRP10;LRP12;LGMN
847	Nuclear Envelope Breakdown Homo sapiens R-HSA-2980766	14/51	0.777303346138446	0.999996398661069	0	0	0.823192820327491	0.2073825202822	NUP205;NUP107;NUP133;NEK7;VRK1;VRK2;NUP160;NUP93;CCNB2;CCNB1;LMNA;TPR;CDK1;NUP37
848	Downregulation of SMAD2/3:SMAD4 transcriptional activity Homo sapiens R-HSA-2173795	6/23	0.779159904050918	0.999996398661069	0	0	0.767997755541008	0.19164538102821	SMAD2;SKI;NCOR2;SMURF2;UBC;UBE2D1
849	Reversible hydration of carbon dioxide Homo sapiens R-HSA-1475029	3/12	0.781113425712361	0.999996398661069	0	0	0.725409184808517	0.179201391450341	CA12;CA5B;CA4
850	Eicosanoids Homo sapiens R-HSA-211979	3/12	0.781113425712361	0.999996398661069	0	0	0.725409184808517	0.179201391450341	PTGIS;TBXAS1;CYP4B1
851	Regulation of TP53 Activity through Phosphorylation Homo sapiens R-HSA-6804756	25/89	0.787949628243676	0.999996398661069	0	0	0.849645192154361	0.202488389307393	DYRK2;PRKAA2;NUAK1;WRN;KAT5;EXO1;UBC;TOPBP1;TAF9B;BARD1;PLK3;SUPT16H;RFC3;RMI2;RPA1;RPA2;HIPK1;MAPK11;TAF4B;TAF6;RAD9B;TAF3;TAF2;RHNO1;TAF1
852	Glucose metabolism Homo sapiens R-HSA-70326	22/79	0.791773699261986	0.999996398661069	0	0	0.839538278274583	0.196015112819892	PFKFB2;PYGB;PFKFB4;PFKFB3;PYGM;PHKA1;BPGM;ENO2;HK2;HK1;PKM;PHKG1;GNPDA2;UBC;PGK1;GYG2;ALDOA;SLC25A12;CALM1;GYG1;PFKM;PFKP
853	TRAF6 mediated induction of TAK1 complex Homo sapiens R-HSA-937072	4/16	0.792379956869541	0.999996398661069	0	0	0.725365543547362	0.168802904742771	TICAM2;UBC;LY96;TLR4
854	Acyl chain remodelling of PI Homo sapiens R-HSA-1482922	4/16	0.792379956869541	0.999996398661069	0	0	0.725365543547362	0.168802904742771	PLA2G2A;PLA2G4C;PLA2G4A;PLBD1
855	ABC-family proteins mediated transport Homo sapiens R-HSA-382556	12/45	0.802615745227025	0.999996398661069	0	0	0.791100052080319	0.173946449392235	ABCC4;RNASEL;ABCD2;ABCC1;ABCA10;ABCC8;ABCC5;ABCA3;ABCB5;ABCA8;ABCG4;ABCG1
856	Organelle biogenesis and maintenance Homo sapiens R-HSA-1852241	96/326	0.803640764339937	0.999996398661069	0	0	0.907085553997195	0.198291550952528	TTC26;C2CD3;TRAF3IP1;CHD9;IFT172;CETN2;CCP110;PKD2;KIF17;PKD1;IFT52;ACTR1A;TUBA1A;TCTN2;CNTRL;BBS9;BBS7;CEP97;KIFAP3;IFT57;CC2D2A;BBS5;CEP290;YWHAG;DYNC2H1;NCOA1;MEF2C;CEP135;TUBB;CEP131;CSNK1E;RPGRIP1L;CYS1;DYNLL1;WDR35;HAUS2;HAUS1;CREB1;IFT81;BBS12;RP2;TCP1;EXOC4;EXOC6;EXOC5;MAPRE1;EXOC2;PAFAH1B1;EXOC1;SDCCAG8;DYNC1I2;PRKAA2;SMARCD3;DCTN2;ARL6;DCTN1;ARL3;ASAP1;TTBK2;DYNC2LI1;ARL13B;PRKAR2B;KIF3A;HAUS7;TMEM67;TTC21B;NPHP1;PDE6D;NPHP3;NPHP4;KIF3C;MEF2D;CCT5;PLK4;BBS2;BBS1;DYNC1H1;ODF2;NDE1;CEP152;SCLT1;IFT122;RAB11A;MAPK12;NEDD1;MAPK11;IFT22;CENPJ;CARM1;ALMS1;CDK1;CEP162;CEP41;DYNLRB1;CLUAP1;CEP89
857	Synthesis, secretion, and inactivation of Glucagon-like Peptide-1 (GLP-1) Homo sapiens R-HSA-381771	5/20	0.804090348097765	0.999996398661069	0	0	0.725321888412017	0.158151826795918	LEP;FFAR4;CTNNB1;GNB3;SEC11A
858	Class A/1 (Rhodopsin-like receptors) Homo sapiens R-HSA-373076	95/323	0.806602761026216	0.999996398661069	0	0	0.905499113046283	0.19461346738212	APP;CXCL9;GPR68;CHRM4;ADRA1D;HTR4;CX3CL1;EDNRA;GPR132;CYSLTR1;HTR7;EDNRB;ADORA3;CCRL2;C3AR1;FFAR4;ADORA1;BDKRB2;FFAR3;BDKRB1;PROK1;PTGDR;OXGR1;EDN1;LHCGR;ANXA1;NPY5R;F2R;AVPR2;TACR2;NPY1R;GPBAR1;AVPR1A;TACR1;ADRA2C;SSTR2;ADRA2A;UTS2B;GAL;ADRB3;ADORA2B;APLNR;PTGER4;PTGFR;PTGER2;C5AR2;PTGER3;PTAFR;LPAR1;OPRL1;LPAR2;FPR3;ADRB1;LPAR4;ADRB2;NTS;HCAR2;HRH1;P2RY6;HCAR1;HRH2;CNR1;GALR1;PENK;S1PR1;CCL2;S1PR2;DRD2;S1PR4;CCR10;CCR1;P2RY12;GPR17;P2RY13;NMB;OPN4;CCL22;HTR1F;P2RY14;HTR1B;OPRK1;GPR4;APLN;HCRTR1;CXCL11;OPN1SW;CXCL12;LPAR5;LPAR6;ACKR4;ACKR3;NMUR1;ACKR1;CCL28;F2RL3
859	Disassembly of the destruction complex and recruitment of AXIN to the membrane Homo sapiens R-HSA-4641262	8/31	0.80729475183621	0.999996398661069	0	0	0.756776192056643	0.162000380381036	FZD1;FZD2;APC;CAV1;DVL2;DVL3;PPP2R5A;CTNNB1
860	TNFs bind their physiological receptors Homo sapiens R-HSA-5669034	6/24	0.815467831023502	0.999996398661069	0	0	0.725278219395866	0.147951900754607	EDA;CD70;TNFRSF25;TNFRSF1B;TNFRSF4;EDA2R
861	Retinoid metabolism and transport Homo sapiens R-HSA-975634	11/42	0.816275921271447	0.999996398661069	0	0	0.771950624887725	0.156708171014579	LRP1;SDC3;GPC3;LPL;GPC2;GPC4;LRP10;LRP8;HSPG2;PLB1;LRP12
862	Fatty Acyl-CoA Biosynthesis Homo sapiens R-HSA-75105	11/42	0.816275921271447	0.999996398661069	0	0	0.771950624887725	0.156708171014579	ELOVL1;ACOT9;OLAH;ELOVL4;ACOT11;ELOVL3;SCD5;PPT1;ACSL4;HSD17B12;ELOVL7
863	Mitotic G2-G2/M phases Homo sapiens R-HSA-453274	50/175	0.819169088803398	0.999996398661069	0	0	0.869612552033301	0.173457057943476	NUMA1;CETN2;CCP110;ACTR1A;PSMD7;TUBA1A;CNTRL;EP300;CEP290;YWHAG;SKP1;CEP135;PPP1R12A;TUBB;CEP131;CSNK1E;DYNLL1;HAUS2;CDC25B;HAUS1;PPP1R12B;MAPRE1;OPTN;PAFAH1B1;SDCCAG8;PSMD10;DYNC1I2;DCTN2;DCTN1;LIN9;CCNB2;CCNB1;PRKAR2B;HAUS7;UBC;E2F1;E2F3;PLK4;DYNC1H1;ODF2;NDE1;CEP152;PSMB9;NEDD1;CENPF;PSMC1;CENPJ;ALMS1;CDK1;CEP41
864	Interactions of Vpr with host cellular proteins Homo sapiens R-HSA-176033	9/35	0.819497782020686	0.999996398661069	0	0	0.753092461856578	0.149913287029557	NUP93;NUP205;NUP107;NUP133;TPR;PSIP1;NUP160;SLC25A6;NUP37
865	PCP/CE pathway Homo sapiens R-HSA-4086400	25/91	0.82548962148509	0.999996398661069	0	0	0.823777561937345	0.157982897736331	PSMD10;PRICKLE1;PSMD7;WNT11;UBC;DVL2;DVL3;RAC1;FZD1;FZD3;FZD2;SMURF2;RYK;SMURF1;FZD4;FZD7;FZD6;AP2B1;RHOA;PSMB9;VANGL2;DAAM1;PSMC1;ROR1;ROR2
866	Gap junction trafficking Homo sapiens R-HSA-190828	7/28	0.826258810639045	0.999996398661069	0	0	0.725234536492288	0.138408998377376	GJC1;GJA1;GJC2;GJA5;GJA4;CLTCL1;DNM1
867	RNA Polymerase III Transcription Initiation From Type 3 Promoter Homo sapiens R-HSA-76071	7/28	0.826258810639045	0.999996398661069	0	0	0.725234536492288	0.138408998377376	POU2F1;BRF2;SNAPC1;SNAPC2;POLR3C;POLR2F;BDP1
868	Extension of Telomeres Homo sapiens R-HSA-180786	7/28	0.826258810639045	0.999996398661069	0	0	0.725234536492288	0.138408998377376	POLD3;PRIM2;POLA1;RFC3;POLA2;RPA1;RPA2
869	Macroautophagy Homo sapiens R-HSA-1632852	18/67	0.827601396680439	0.999996398661069	0	0	0.799000071516341	0.151189706274914	GABARAPL2;BECN1;UVRAG;PRKAA2;MTMR3;ATG9B;WIPI1;DYNLL1;MAP1LC3B;RRAGA;RRAGC;MAP1LC3C;RRAGB;CHMP4B;CHMP3;PIK3C3;CHMP4A;ATG7
870	DNA Damage Bypass Homo sapiens R-HSA-73893	12/46	0.827783234262829	0.999996398661069	0	0	0.76777623843936	0.145112744268445	POLD3;RFC3;UBC;USP1;REV3L;RPA1;POLI;RPA2;POLK;DTL;RAD18;CUL4B
871	Facilitative Na+-independent glucose transporters Homo sapiens R-HSA-428790	3/13	0.828089990740225	0.999996398661069	0	0	0.652820594311139	0.123143798346701	SLC2A1;SLC2A3;SLC2A5
872	Initiation of Nuclear Envelope Reformation Homo sapiens R-HSA-2995383	3/13	0.828089990740225	0.999996398661069	0	0	0.652820594311139	0.123143798346701	LMNA;VRK1;VRK2
873	Nuclear Envelope Reassembly Homo sapiens R-HSA-2995410	3/13	0.828089990740225	0.999996398661069	0	0	0.652820594311139	0.123143798346701	LMNA;VRK1;VRK2
874	Retrograde neurotrophin signalling Homo sapiens R-HSA-177504	3/13	0.828089990740225	0.999996398661069	0	0	0.652820594311139	0.123143798346701	DNM3;AP2B1;DNM1
875	IRF3-mediated induction of type I IFN Homo sapiens R-HSA-3270619	3/13	0.828089990740225	0.999996398661069	0	0	0.652820594311139	0.123143798346701	XRCC6;IFI16;PRKDC
876	NF-kB is activated and signals survival Homo sapiens R-HSA-209560	3/13	0.828089990740225	0.999996398661069	0	0	0.652820594311139	0.123143798346701	IKBKB;UBC;NFKB1
877	Purine salvage Homo sapiens R-HSA-74217	3/13	0.828089990740225	0.999996398661069	0	0	0.652820594311139	0.123143798346701	AMPD3;DCK;ADA
878	Sphingolipid metabolism Homo sapiens R-HSA-428157	20/74	0.829027095199855	0.999996398661069	0	0	0.805537851426953	0.15104031280257	GLTP;CTSA;CERS5;ASAH1;PPM1L;HEXB;SPHK1;HEXA;ACER2;GALC;STS;SPTLC1;SPTLC2;GM2A;ALDH3B1;ACER3;DEGS1;PRKD1;ARSG;GLA
879	Sperm Motility And Taxes Homo sapiens R-HSA-1300642	2/9	0.829103944010524	0.999996398661069	0	0	0.621771301466249	0.116526002233246	CATSPER1;HVCN1
880	Organic cation transport Homo sapiens R-HSA-549127	2/9	0.829103944010524	0.999996398661069	0	0	0.621771301466249	0.116526002233246	SLC22A4;SLC22A15
881	Opsins Homo sapiens R-HSA-419771	2/9	0.829103944010524	0.999996398661069	0	0	0.621771301466249	0.116526002233246	OPN4;OPN1SW
882	Nef Mediated CD4 Down-regulation Homo sapiens R-HSA-167590	2/9	0.829103944010524	0.999996398661069	0	0	0.621771301466249	0.116526002233246	ATP6V1H;AP2B1
883	p75NTR regulates axonogenesis Homo sapiens R-HSA-193697	2/9	0.829103944010524	0.999996398661069	0	0	0.621771301466249	0.116526002233246	LINGO1;RHOA
884	Pyrimidine salvage reactions Homo sapiens R-HSA-73614	2/9	0.829103944010524	0.999996398661069	0	0	0.621771301466249	0.116526002233246	UPP1;DCK
885	Highly calcium permeable nicotinic acetylcholine receptors Homo sapiens R-HSA-629597	2/9	0.829103944010524	0.999996398661069	0	0	0.621771301466249	0.116526002233246	CHRNA3;CHRNA5
886	mTOR signalling Homo sapiens R-HSA-165159	10/39	0.830676831990505	0.999996398661069	0	0	0.750161826500049	0.13916585885596	RRAGA;PRKAA2;EEF2K;CAB39;RRAGC;YWHAB;CAB39L;RRAGB;RPS6;EIF4B
887	NS1 Mediated Effects on Host Pathways Homo sapiens R-HSA-168276	10/39	0.830676831990505	0.999996398661069	0	0	0.750161826500049	0.13916585885596	NUP93;NUP205;NUP107;NUP133;TPR;EIF2AK2;KPNA5;KPNA2;NUP160;NUP37
888	Ligand-dependent caspase activation Homo sapiens R-HSA-140534	4/17	0.832746236518395	0.999996398661069	0	0	0.669519291896914	0.122539653008509	TICAM2;LY96;TNFRSF10A;TLR4
889	Synthesis, secretion, and deacylation of Ghrelin Homo sapiens R-HSA-422085	4/17	0.832746236518395	0.999996398661069	0	0	0.669519291896914	0.122539653008509	LEP;KLF4;PLA2G7;SEC11A
890	Acyl chain remodelling of PG Homo sapiens R-HSA-1482925	4/17	0.832746236518395	0.999996398661069	0	0	0.669519291896914	0.122539653008509	LPCAT4;PLA2G2A;LPCAT1;PLA2G4A
891	Acyl chain remodelling of PS Homo sapiens R-HSA-1482801	4/17	0.832746236518395	0.999996398661069	0	0	0.669519291896914	0.122539653008509	LPCAT4;PLA2G2A;MBOAT1;PLA2G4A
892	Nuclear import of Rev protein Homo sapiens R-HSA-180746	8/32	0.836393253264457	0.999996398661069	0	0	0.725190839694656	0.12955996867601	NUP93;NUP205;NPM1;NUP107;NUP133;TPR;NUP160;NUP37
893	Vpr-mediated nuclear import of PICs Homo sapiens R-HSA-180910	8/32	0.836393253264457	0.999996398661069	0	0	0.725190839694656	0.12955996867601	NUP93;NUP205;NUP107;NUP133;TPR;PSIP1;NUP160;NUP37
894	Meiotic synapsis Homo sapiens R-HSA-1221632	15/57	0.837235624131693	0.999996398661069	0	0	0.776832624468351	0.138004112048646	SUN1;ACD;UBE2I;SYCP2;TINF2;TEX12;HSPA2;SMC3;TERF1;SYNE2;SYNE1;STAG1;STAG2;RAD21;LMNA
895	Iron uptake and transport Homo sapiens R-HSA-917937	11/43	0.840957595255181	0.999996398661069	0	0	0.747772474144789	0.129524692812886	HEPH;SLC22A17;FTH1;FLVCR1;ATP6V0A2;ATP6V1H;CYBRD1;ATP6V1E1;STEAP2;ATP6V1F;ATP6V1B1
896	MAPK6/MAPK4 signaling Homo sapiens R-HSA-5687128	25/92	0.842358446387171	0.999996398661069	0	0	0.811422872878472	0.139199307434027	PSMD10;FOXO3;KALRN;CDC14A;FOXO1;CDC42;CCND3;PSMD7;MYC;UBC;RAC1;PAK3;MAPK4;JUN;NCOA3;MMP2;PSMB9;TNRC6C;CDC42EP5;AGO4;PSMC1;CDC42EP3;AGO2;CDC42EP2;CDK1
897	Cell-cell junction organization Homo sapiens R-HSA-421270	16/61	0.846978374042376	0.999996398661069	0	0	0.773333333333333	0.128435290536872	PRKCI;CADM3;CADM2;CDH8;CDH6;CLDN11;CDH5;CLDN5;CDH3;CDH11;CDH12;CTNNA1;CLDN18;CDH13;CDH24;CTNNB1
898	Golgi Associated Vesicle Biogenesis Homo sapiens R-HSA-432722	14/54	0.84806300447862	0.999996398661069	0	0	0.761286214581343	0.125460233255009	RAB5C;SORT1;DTNBP1;ARRB1;AP3B1;PIK3C2A;SNX2;DNAJC6;FTH1;CPD;AP1S2;SNX9;SH3D19;PICALM
899	DNA Replication Pre-Initiation Homo sapiens R-HSA-69002	22/82	0.848249409360625	0.999996398661069	0	0	0.797386037615556	0.131234249873738	PSMD10;PRIM2;MCM8;RPA1;RPA2;MCM10;CDC7;PSMB9;POLA1;POLA2;PSMD7;ORC6;ORC1;PSMC1;UBC;MCM3;E2F1;MCM4;MCM5;E2F3;MCM6;MCM2
900	M/G1 Transition Homo sapiens R-HSA-68874	22/82	0.848249409360625	0.999996398661069	0	0	0.797386037615556	0.131234249873738	PSMD10;PRIM2;MCM8;RPA1;RPA2;MCM10;CDC7;PSMB9;POLA1;POLA2;PSMD7;ORC6;ORC1;PSMC1;UBC;MCM3;E2F1;MCM4;MCM5;E2F3;MCM6;MCM2
901	Reversal of alkylation damage by DNA dioxygenases Homo sapiens R-HSA-73943	1/5	0.848995632879782	0.999996398661069	0	0	0.544082605242256	0.0890669952494041	ALKBH3
902	Abacavir metabolism Homo sapiens R-HSA-2161541	1/5	0.848995632879782	0.999996398661069	0	0	0.544082605242256	0.0890669952494041	NT5C2
903	Extrinsic Pathway of Fibrin Clot Formation Homo sapiens R-HSA-140834	1/5	0.848995632879782	0.999996398661069	0	0	0.544082605242256	0.0890669952494041	F3
904	Disinhibition of SNARE formation Homo sapiens R-HSA-114516	1/5	0.848995632879782	0.999996398661069	0	0	0.544082605242256	0.0890669952494041	STXBP3
905	Electric Transmission Across Gap Junctions Homo sapiens R-HSA-112303	1/5	0.848995632879782	0.999996398661069	0	0	0.544082605242256	0.0890669952494041	GJC1
906	Transmission across Electrical Synapses Homo sapiens R-HSA-112307	1/5	0.848995632879782	0.999996398661069	0	0	0.544082605242256	0.0890669952494041	GJC1
907	Regulation of gene expression in endocrine-committed (NEUROG3+) progenitor cells Homo sapiens R-HSA-210746	1/5	0.848995632879782	0.999996398661069	0	0	0.544082605242256	0.0890669952494041	INSM1
908	GRB7 events in ERBB2 signaling Homo sapiens R-HSA-1306955	1/5	0.848995632879782	0.999996398661069	0	0	0.544082605242256	0.0890669952494041	NRG2
909	Activation of RAS in B cells Homo sapiens R-HSA-1169092	1/5	0.848995632879782	0.999996398661069	0	0	0.544082605242256	0.0890669952494041	RASGRP3
910	FasL/ CD95L signaling Homo sapiens R-HSA-75157	1/5	0.848995632879782	0.999996398661069	0	0	0.544082605242256	0.0890669952494041	CASP10
911	Ficolins bind to repetitive carbohydrate structures on the target cell surface Homo sapiens R-HSA-2855086	1/5	0.848995632879782	0.999996398661069	0	0	0.544082605242256	0.0890669952494041	FCN1
912	Dopamine receptors Homo sapiens R-HSA-390651	1/5	0.848995632879782	0.999996398661069	0	0	0.544082605242256	0.0890669952494041	DRD2
913	Muscarinic acetylcholine receptors Homo sapiens R-HSA-390648	1/5	0.848995632879782	0.999996398661069	0	0	0.544082605242256	0.0890669952494041	CHRM4
914	Scavenging by Class B Receptors Homo sapiens R-HSA-3000471	1/5	0.848995632879782	0.999996398661069	0	0	0.544082605242256	0.0890669952494041	CD36
915	Cytochrome c-mediated apoptotic response Homo sapiens R-HSA-111461	1/5	0.848995632879782	0.999996398661069	0	0	0.544082605242256	0.0890669952494041	APAF1
916	Activation of caspases through apoptosome-mediated cleavage Homo sapiens R-HSA-111459	1/5	0.848995632879782	0.999996398661069	0	0	0.544082605242256	0.0890669952494041	APAF1
917	Vitamin B2 (riboflavin) metabolism Homo sapiens R-HSA-196843	1/5	0.848995632879782	0.999996398661069	0	0	0.544082605242256	0.0890669952494041	SLC52A3
918	Serotonin and melatonin biosynthesis Homo sapiens R-HSA-209931	1/5	0.848995632879782	0.999996398661069	0	0	0.544082605242256	0.0890669952494041	TPH1
919	The fatty acid cycling model Homo sapiens R-HSA-167826	1/5	0.848995632879782	0.999996398661069	0	0	0.544082605242256	0.0890669952494041	UCP2
920	The proton buffering model Homo sapiens R-HSA-167827	1/5	0.848995632879782	0.999996398661069	0	0	0.544082605242256	0.0890669952494041	UCP2
921	Mitochondrial Uncoupling Proteins Homo sapiens R-HSA-166187	1/5	0.848995632879782	0.999996398661069	0	0	0.544082605242256	0.0890669952494041	UCP2
922	Signaling by MST1 Homo sapiens R-HSA-8852405	1/5	0.848995632879782	0.999996398661069	0	0	0.544082605242256	0.0890669952494041	MST1R
923	HSF1 activation Homo sapiens R-HSA-3371511	7/29	0.854462887752014	0.999996398661069	0	0	0.692218736899926	0.108873691985896	EEF1A1;DNAJB6;SERPINH1;RPA1;COL4A6;RPA2;TNFRSF21
924	PKB-mediated events Homo sapiens R-HSA-109703	10/40	0.854724648818672	0.999996398661069	0	0	0.72510340439071	0.113823766805845	RRAGA;PRKAA2;EEF2K;CAB39;RRAGC;YWHAB;CAB39L;RRAGB;RPS6;EIF4B
925	Negative regulation of MAPK pathway Homo sapiens R-HSA-5675221	10/40	0.854724648818672	0.999996398661069	0	0	0.72510340439071	0.113823766805845	DUSP4;DUSP5;KSR1;YWHAB;UBC;PAQR3;PPP2R5A;DUSP8;MAPK3;DUSP7
926	Regulation of TP53 Activity Homo sapiens R-HSA-5633007	42/151	0.856121977111003	0.999996398661069	0	0	0.837614385508871	0.130117042628768	HDAC2;DYRK2;PRKAA2;PHF20;PRDM1;CHD3;NUAK1;WRN;KAT5;EXO1;PPP1R13L;AKT3;UBC;TP53BP2;EP300;TOPBP1;RBBP7;MTA2;TAF9B;BRD7;ZNF385A;BARD1;PLK3;SUPT16H;RFC3;RMI2;CDKN2A;RPA1;RPA2;HIPK1;PML;MAPK11;TTC5;KAT6A;CDK1;TAF4B;TAF6;RAD9B;TAF3;TAF2;RHNO1;TAF1
927	S Phase Homo sapiens R-HSA-69242	34/124	0.858986961441431	0.999996398661069	0	0	0.821313744277654	0.124840950567439	RB1;PSMD10;PRIM2;CDKN1B;MCM8;PDS5B;SMC3;POLD3;PSMD7;ORC6;ORC1;MYC;RAD21;UBC;SKP1;RFC3;GINS3;GINS4;RPA1;RPA2;CDC25B;PSMB9;POLA1;STAG1;POLA2;STAG2;CCNE1;CDK4;PSMC1;MCM3;MCM4;MCM5;MCM6;MCM2
928	FCERI mediated Ca+2 mobilization Homo sapiens R-HSA-2871809	16/62	0.865367921777403	0.999996398661069	0	0	0.756466352810856	0.109385427515788	VAV3;SYK;SHC1;ITPR1;NFATC3;NFATC2;ITPR3;NFATC1;VAV1;PPP3CA;PPP3CB;BTK;LCP2;PLCG1;SOS1;CALM1
929	Early Phase of HIV Life Cycle Homo sapiens R-HSA-162594	3/14	0.866127702631742	0.999996398661069	0	0	0.593429929358739	0.0852894814723753	XRCC6;XRCC4;PSIP1
930	Nicotinate metabolism Homo sapiens R-HSA-196807	3/14	0.866127702631742	0.999996398661069	0	0	0.593429929358739	0.0852894814723753	PTGIS;NMNAT3;NMNAT2
931	Activation of Nicotinic Acetylcholine Receptors Homo sapiens R-HSA-629602	3/14	0.866127702631742	0.999996398661069	0	0	0.593429929358739	0.0852894814723753	CHRNA3;CHRNA5;CHRNA7
932	Postsynaptic nicotinic acetylcholine receptors Homo sapiens R-HSA-622327	3/14	0.866127702631742	0.999996398661069	0	0	0.593429929358739	0.0852894814723753	CHRNA3;CHRNA5;CHRNA7
933	Acetylcholine Binding And Downstream Events Homo sapiens R-HSA-181431	3/14	0.866127702631742	0.999996398661069	0	0	0.593429929358739	0.0852894814723753	CHRNA3;CHRNA5;CHRNA7
934	Common Pathway of Fibrin Clot Formation Homo sapiens R-HSA-140875	5/22	0.869391204904595	0.999996398661069	0	0	0.639896397280896	0.0895612286749479	THBD;PROCR;F8;F2R;F13A1
935	Interaction With The Zona Pellucida Homo sapiens R-HSA-1300644	2/10	0.872442088693592	0.999996398661069	0	0	0.544010168414363	0.0742350841692823	ADAM21;ZP1
936	Zinc influx into cells by the SLC39 gene family Homo sapiens R-HSA-442380	2/10	0.872442088693592	0.999996398661069	0	0	0.544010168414363	0.0742350841692823	SLC39A6;SLC39A10
937	HDR through MMEJ (alt-NHEJ) Homo sapiens R-HSA-5685939	2/10	0.872442088693592	0.999996398661069	0	0	0.544010168414363	0.0742350841692823	POLQ;XRCC1
938	Cytosolic sensors of pathogen-associated DNA Homo sapiens R-HSA-1834949	17/66	0.873096447737175	0.999996398661069	0	0	0.754490998501646	0.102391408094613	APP;XRCC6;RIPK3;DHX9;PRKDC;S100B;NFKB1;IKBKB;IFI16;POLR3C;DHX36;UBC;EP300;POLR2F;CTNNB1;LRRFIP1;TRIM32
939	Attenuation phase Homo sapiens R-HSA-3371568	6/26	0.873798157004364	0.999996398661069	0	0	0.652655007949126	0.0880469927278053	DNAJB6;SERPINH1;COL4A6;EP300;HSPA2;TNFRSF21
940	ZBP1(DAI) mediated induction of type I IFNs Homo sapiens R-HSA-1606322	6/26	0.873798157004364	0.999996398661069	0	0	0.652655007949126	0.0880469927278053	IKBKB;APP;RIPK3;DHX9;S100B;NFKB1
941	G2/M Transition Homo sapiens R-HSA-69275	48/173	0.874492040972036	0.999996398661069	0	0	0.834560819462228	0.111924692223	PSMD10;DYNC1I2;NUMA1;DCTN2;DCTN1;CETN2;CCP110;LIN9;CCNB2;CCNB1;ACTR1A;PSMD7;TUBA1A;PRKAR2B;HAUS7;UBC;CNTRL;EP300;CEP290;YWHAG;SKP1;PLK4;DYNC1H1;CEP135;PPP1R12A;ODF2;TUBB;NDE1;CEP152;CEP131;CSNK1E;DYNLL1;HAUS2;CDC25B;HAUS1;PSMB9;NEDD1;CENPF;PSMC1;CENPJ;ALMS1;CDK1;CEP41;PPP1R12B;MAPRE1;OPTN;PAFAH1B1;SDCCAG8
942	Glycosphingolipid metabolism Homo sapiens R-HSA-1660662	10/41	0.875981983701563	0.999996398661069	0	0	0.701661654675521	0.092906847653738	GLTP;CTSA;GALC;ASAH1;STS;GM2A;HEXB;HEXA;ARSG;GLA
943	RNA Polymerase III Abortive And Retractive Initiation Homo sapiens R-HSA-749476	10/41	0.875981983701563	0.999996398661069	0	0	0.701661654675521	0.092906847653738	NFIX;SSB;POU2F1;BRF2;SNAPC1;SNAPC2;POLR3C;NFIB;POLR2F;BDP1
944	RNA Polymerase III Transcription Homo sapiens R-HSA-74158	10/41	0.875981983701563	0.999996398661069	0	0	0.701661654675521	0.092906847653738	NFIX;SSB;POU2F1;BRF2;SNAPC1;SNAPC2;POLR3C;NFIB;POLR2F;BDP1
945	NEP/NS2 Interacts with the Cellular Export Machinery Homo sapiens R-HSA-168333	7/30	0.878825935961927	0.999996398661069	0	0	0.662073876402552	0.0855190404962487	NUP93;NUP205;NUP107;NUP133;TPR;NUP160;NUP37
946	Regulation of Glucokinase by Glucokinase Regulatory Protein Homo sapiens R-HSA-170822	7/30	0.878825935961927	0.999996398661069	0	0	0.662073876402552	0.0855190404962487	NUP93;NUP205;NUP107;NUP133;TPR;NUP160;NUP37
947	Transport of Ribonucleoproteins into the Host Nucleus Homo sapiens R-HSA-168271	7/30	0.878825935961927	0.999996398661069	0	0	0.662073876402552	0.0855190404962487	NUP93;NUP205;NUP107;NUP133;TPR;NUP160;NUP37
948	Termination of translesion DNA synthesis Homo sapiens R-HSA-5656169	7/30	0.878825935961927	0.999996398661069	0	0	0.662073876402552	0.0855190404962487	POLD3;RFC3;UBC;RPA1;POLI;RPA2;POLK
949	DNA Replication Homo sapiens R-HSA-69306	28/105	0.880138412432774	0.999996398661069	0	0	0.790566803968208	0.100936483966403	RB1;PSMD10;PRIM2;CDKN1B;MCM8;MCM10;POLD3;PSMD7;ORC6;ORC1;UBC;E2F1;E2F3;RFC3;GINS3;GINS4;RPA1;RPA2;CDC7;PSMB9;POLA1;POLA2;PSMC1;MCM3;MCM4;MCM5;MCM6;MCM2
950	HSF1-dependent transactivation Homo sapiens R-HSA-3371571	8/34	0.884098171112272	0.999996398661069	0	0	0.669309062438833	0.0824502887324742	CAMK2D;DNAJB6;SERPINH1;COL4A6;EP300;HSPA2;CAMK2G;TNFRSF21
951	Negative regulators of RIG-I/MDA5 signaling Homo sapiens R-HSA-936440	8/34	0.884098171112272	0.999996398661069	0	0	0.669309062438833	0.0824502887324742	RNF135;RNF216;DDX58;UBC;NLRC5;TNFAIP3;UBE2D1;IKBKE
952	Meiosis Homo sapiens R-HSA-1500620	22/85	0.892386852443477	0.999996398661069	0	0	0.759248296066913	0.0864446318332392	SUN1;ACD;UBE2I;SYCP2;TINF2;TEX12;RPA1;RPA2;HSPA2;BRCA2;SMC3;TERF1;SYNE2;SYNE1;PSMC3IP;STAG1;RAD51C;STAG2;CDK4;RAD21;DMC1;LMNA
953	G2/M DNA damage checkpoint Homo sapiens R-HSA-69473	20/78	0.893255725187577	0.999996398661069	0	0	0.749763741456232	0.0846351101069087	BARD1;RFC3;RMI2;YWHAB;RPA1;RPA2;YWHAZ;WRN;CCNB1;YWHAQ;KAT5;EXO1;UIMC1;CDK1;TOPBP1;TP53BP1;RAD9B;YWHAG;YWHAH;RHNO1
954	TP53 Regulates Transcription of Genes Involved in Cytochrome C Release Homo sapiens R-HSA-6803204	4/19	0.893938351310028	0.999996398661069	0	0	0.580165289256198	0.0650472413600698	BNIP3L;AIFM2;TP53BP2;PMAIP1
955	Signaling by FGFR2 IIIa TM Homo sapiens R-HSA-8851708	4/19	0.893938351310028	0.999996398661069	0	0	0.580165289256198	0.0650472413600698	POLR2B;POLR2F;FGF1;FGF2
956	Translesion Synthesis by POLH Homo sapiens R-HSA-110320	4/19	0.893938351310028	0.999996398661069	0	0	0.580165289256198	0.0650472413600698	RFC3;UBC;RPA1;RPA2
957	PCNA-Dependent Long Patch Base Excision Repair Homo sapiens R-HSA-5651801	4/19	0.893938351310028	0.999996398661069	0	0	0.580165289256198	0.0650472413600698	POLD3;RFC3;RPA1;RPA2
958	HDL-mediated lipid transport Homo sapiens R-HSA-194223	4/19	0.893938351310028	0.999996398661069	0	0	0.580165289256198	0.0650472413600698	CUBN;A2M;PLTP;ABCG1
959	Deadenylation of mRNA Homo sapiens R-HSA-429947	5/23	0.894455394129685	0.999996398661069	0	0	0.604302442642929	0.0674040419605392	CNOT6;CNOT6L;PABPC1;CNOT8;EIF4B
960	RNA Polymerase III Transcription Termination Homo sapiens R-HSA-73980	5/23	0.894455394129685	0.999996398661069	0	0	0.604302442642929	0.0674040419605392	SSB;NFIX;POLR3C;NFIB;POLR2F
961	MicroRNA (miRNA) biogenesis Homo sapiens R-HSA-203927	5/23	0.894455394129685	0.999996398661069	0	0	0.604302442642929	0.0674040419605392	POLR2B;AGO4;AGO2;POLR2F;DROSHA
962	Incretin synthesis, secretion, and inactivation Homo sapiens R-HSA-400508	5/23	0.894455394129685	0.999996398661069	0	0	0.604302442642929	0.0674040419605392	LEP;FFAR4;CTNNB1;GNB3;SEC11A
963	Signaling by Retinoic Acid Homo sapiens R-HSA-5362517	10/42	0.894640088402808	0.999996398661069	0	0	0.679685014317531	0.0756719001190242	SDR16C5;ALDH1A3;RARG;CYP26B1;CRABP2;DHRS9;FABP5;ALDH1A2;CRABP1;RXRG
964	Disorders of transmembrane transporters Homo sapiens R-HSA-5619115	3/15	0.896531903064421	0.999996398661069	0	0	0.543937708565072	0.0594096382216781	ABCC8;AVPR2;AVPR1A
965	Depolymerisation of the Nuclear Lamina Homo sapiens R-HSA-4419969	3/15	0.896531903064421	0.999996398661069	0	0	0.543937708565072	0.0594096382216781	CCNB1;LMNA;CDK1
966	WNT5A-dependent internalization of FZD4 Homo sapiens R-HSA-5099900	3/15	0.896531903064421	0.999996398661069	0	0	0.543937708565072	0.0594096382216781	FZD4;DVL2;AP2B1
967	Processing of Intronless Pre-mRNAs Homo sapiens R-HSA-77595	3/15	0.896531903064421	0.999996398661069	0	0	0.543937708565072	0.0594096382216781	NUDT21;FIP1L1;CSTF2
968	Glycogen synthesis Homo sapiens R-HSA-3322077	3/15	0.896531903064421	0.999996398661069	0	0	0.543937708565072	0.0594096382216781	UBC;GYG2;GYG1
969	S33 mutants of beta-catenin aren't phosphorylated Homo sapiens R-HSA-5358747	3/15	0.896531903064421	0.999996398661069	0	0	0.543937708565072	0.0594096382216781	APC;PPP2R5A;CTNNB1
970	S45 mutants of beta-catenin aren't phosphorylated Homo sapiens R-HSA-5358751	3/15	0.896531903064421	0.999996398661069	0	0	0.543937708565072	0.0594096382216781	APC;PPP2R5A;CTNNB1
971	phosphorylation site mutants of CTNNB1 are not targeted to the proteasome by the destruction complex Homo sapiens R-HSA-4839743	3/15	0.896531903064421	0.999996398661069	0	0	0.543937708565072	0.0594096382216781	APC;PPP2R5A;CTNNB1
972	T41 mutants of beta-catenin aren't phosphorylated Homo sapiens R-HSA-5358752	3/15	0.896531903064421	0.999996398661069	0	0	0.543937708565072	0.0594096382216781	APC;PPP2R5A;CTNNB1
973	S37 mutants of beta-catenin aren't phosphorylated Homo sapiens R-HSA-5358749	3/15	0.896531903064421	0.999996398661069	0	0	0.543937708565072	0.0594096382216781	APC;PPP2R5A;CTNNB1
974	Misspliced GSK3beta mutants stabilize beta-catenin Homo sapiens R-HSA-5339716	3/15	0.896531903064421	0.999996398661069	0	0	0.543937708565072	0.0594096382216781	APC;PPP2R5A;CTNNB1
975	DNA Damage Reversal Homo sapiens R-HSA-73942	1/6	0.89654326610394	0.999996398661069	0	0	0.435234312946783	0.0475313848155561	ALKBH3
976	Fructose metabolism Homo sapiens R-HSA-5652084	1/6	0.89654326610394	0.999996398661069	0	0	0.435234312946783	0.0475313848155561	AKR1B1
977	Vitamins Homo sapiens R-HSA-211916	1/6	0.89654326610394	0.999996398661069	0	0	0.435234312946783	0.0475313848155561	CYP26B1
978	Synthesis of Dolichyl-phosphate Homo sapiens R-HSA-446199	1/6	0.89654326610394	0.999996398661069	0	0	0.435234312946783	0.0475313848155561	DHDDS
979	Negative feedback regulation of MAPK pathway Homo sapiens R-HSA-5674499	1/6	0.89654326610394	0.999996398661069	0	0	0.435234312946783	0.0475313848155561	MAPK3
980	TNFR1-mediated ceramide production Homo sapiens R-HSA-5626978	1/6	0.89654326610394	0.999996398661069	0	0	0.435234312946783	0.0475313848155561	NSMAF
981	Lectin pathway of complement activation Homo sapiens R-HSA-166662	1/6	0.89654326610394	0.999996398661069	0	0	0.435234312946783	0.0475313848155561	FCN1
982	RSK activation Homo sapiens R-HSA-444257	1/6	0.89654326610394	0.999996398661069	0	0	0.435234312946783	0.0475313848155561	RPS6KA2
983	Scavenging by Class F Receptors Homo sapiens R-HSA-3000484	1/6	0.89654326610394	0.999996398661069	0	0	0.435234312946783	0.0475313848155561	SCARF1
984	NADE modulates death signalling Homo sapiens R-HSA-205025	1/6	0.89654326610394	0.999996398661069	0	0	0.435234312946783	0.0475313848155561	CASP2
985	Acyl chain remodeling of CL Homo sapiens R-HSA-1482798	1/6	0.89654326610394	0.999996398661069	0	0	0.435234312946783	0.0475313848155561	PLA2G4A
986	Conjugation of benzoate with glycine Homo sapiens R-HSA-177135	1/6	0.89654326610394	0.999996398661069	0	0	0.435234312946783	0.0475313848155561	GLYATL2
987	Heme degradation Homo sapiens R-HSA-189483	1/6	0.89654326610394	0.999996398661069	0	0	0.435234312946783	0.0475313848155561	BLVRA
988	Synthesis of 15-eicosatetraenoic acid derivatives Homo sapiens R-HSA-2142770	1/6	0.89654326610394	0.999996398661069	0	0	0.435234312946783	0.0475313848155561	ALOX15B
989	Synthesis of 12-eicosatetraenoic acid derivatives Homo sapiens R-HSA-2142712	1/6	0.89654326610394	0.999996398661069	0	0	0.435234312946783	0.0475313848155561	ALOX12
990	Protein repair Homo sapiens R-HSA-5676934	1/6	0.89654326610394	0.999996398661069	0	0	0.435234312946783	0.0475313848155561	MSRB3
991	Synthesis of wybutosine at G37 of tRNA(Phe) Homo sapiens R-HSA-6782861	1/6	0.89654326610394	0.999996398661069	0	0	0.435234312946783	0.0475313848155561	TRMT12
992	Export of Viral Ribonucleoproteins from Nucleus Homo sapiens R-HSA-168274	7/31	0.899689148202876	0.999996398661069	0	0	0.634441087613293	0.0670642081661174	NUP93;NUP205;NUP107;NUP133;TPR;NUP160;NUP37
993	Lysosome Vesicle Biogenesis Homo sapiens R-HSA-432720	8/35	0.903238981382705	0.999996398661069	0	0	0.644472716991801	0.0655867689920652	AP4M1;APP;DNAJC6;AP1S2;M6PR;ARRB1;GNS;CLVS1
994	Interactions of Rev with host cellular proteins Homo sapiens R-HSA-177243	8/35	0.903238981382705	0.999996398661069	0	0	0.644472716991801	0.0655867689920652	NUP93;NUP205;NPM1;NUP107;NUP133;TPR;NUP160;NUP37
995	Membrane binding and targetting of GAG proteins Homo sapiens R-HSA-174490	2/11	0.905434068455467	0.999996398661069	0	0	0.483529287151785	0.0480341942439984	UBC;NMT2
996	Synthesis And Processing Of GAG, GAGPOL Polyproteins Homo sapiens R-HSA-174495	2/11	0.905434068455467	0.999996398661069	0	0	0.483529287151785	0.0480341942439984	UBC;NMT2
997	Phenylalanine and tyrosine catabolism Homo sapiens R-HSA-71182	2/11	0.905434068455467	0.999996398661069	0	0	0.483529287151785	0.0480341942439984	IL4I1;ASRGL1
998	Formation of Fibrin Clot (Clotting Cascade) Homo sapiens R-HSA-140877	9/39	0.907027842337029	0.999996398661069	0	0	0.652489263559726	0.063671293552222	THBD;PROCR;F8;VWF;F2R;F13A1;PRCP;A2M;F3
999	Formation of the beta-catenin:TCF transactivating complex Homo sapiens R-HSA-201722	14/58	0.913832599906427	0.999996398661069	0	0	0.691875777835663	0.0623434563740602	TLE4;TLE3;TLE2;TCF7L1;LEF1;AXIN2;CDC73;PYGO1;KAT5;MYC;EP300;CTNNB1;TCF4;BCL9L
1000	Transport of glucose and other sugars, bile salts and organic acids, metal ions and amine compounds Homo sapiens R-HSA-425366	26/101	0.913841172419215	0.999996398661069	0	0	0.753543859649123	0.0678931673681859	SLC22A4;SLC44A2;SLC2A1;SLC41A1;SLC2A3;SLC2A5;SLC5A3;SLC6A2;SLC5A4;SLC22A15;HEPH;BSG;SLC39A6;SLC16A7;EMB;SLC16A3;SLC18A2;SLC10A6;SLC14A2;SLC30A3;SLC6A15;SLC39A10;SLC5A7;SLC6A6;SLC6A7;SLC6A9
1001	Energy dependent regulation of mTOR by LKB1-AMPK Homo sapiens R-HSA-380972	6/28	0.915812427821293	0.999996398661069	0	0	0.593236016765428	0.052171375269458	RRAGA;PRKAA2;CAB39;RRAGC;CAB39L;RRAGB
1002	Regulation of HSF1-mediated heat shock response Homo sapiens R-HSA-3371453	20/80	0.917219581634687	0.999996398661069	0	0	0.724665391969407	0.0626171617392363	NUP205;NUP107;NUP133;RPA1;RPA2;HSPA2;HSPA12A;HSPA12B;NUP160;NUP93;BAG5;DNAJB6;BAG2;BAG3;TPR;COL4A6;SERPINH1;TNFRSF21;MAPK3;NUP37
1003	G1/S Transition Homo sapiens R-HSA-69206	29/112	0.918005450532321	0.999996398661069	0	0	0.759397571136629	0.0649679437803869	RB1;PSMD10;PRIM2;CDKN1B;MCM8;MCM10;CCNB1;PSMD7;ORC6;ORC1;MYC;UBC;E2F1;SKP1;RPA1;RPA2;CDC7;PSMB9;POLA1;POLA2;CCNE1;CDK4;PSMC1;CDK1;MCM3;MCM4;MCM5;MCM6;MCM2
1004	STING mediated induction of host immune responses Homo sapiens R-HSA-1834941	3/16	0.920566887548945	0.999996398661069	0	0	0.502059675585816	0.0415532786112635	XRCC6;IFI16;PRKDC
1005	JNK (c-Jun kinases) phosphorylation and activation mediated by activated human TAK1 Homo sapiens R-HSA-450321	3/16	0.920566887548945	0.999996398661069	0	0	0.502059675585816	0.0415532786112635	MAPK10;RIPK2;NOD1
1006	Regulated Necrosis Homo sapiens R-HSA-5218859	3/16	0.920566887548945	0.999996398661069	0	0	0.502059675585816	0.0415532786112635	RIPK3;MLKL;TNFRSF10A
1007	RIPK1-mediated regulated necrosis Homo sapiens R-HSA-5213460	3/16	0.920566887548945	0.999996398661069	0	0	0.502059675585816	0.0415532786112635	RIPK3;MLKL;TNFRSF10A
1008	Metabolism of folate and pterines Homo sapiens R-HSA-196757	3/16	0.920566887548945	0.999996398661069	0	0	0.502059675585816	0.0415532786112635	MTHFD1L;MTHFD2;ALDH1L2
1009	C-type lectin receptors (CLRs) Homo sapiens R-HSA-5621481	32/123	0.922129699401774	0.999996398661069	0	0	0.764206419378833	0.0619537509404851	PSMD10;SRC;ICAM2;ITPR1;UBE2D1;ITPR3;BCL10;RELB;PYCARD;IKBKB;PPP3CA;PPP3CB;PSMD7;RPS6KA5;CLEC7A;UBC;EP300;FYN;PAK3;SKP1;FCER1G;CCL22;SYK;PRKCD;NFATC3;NFATC2;NFATC1;NFKB1;PSMB9;CD209;PSMC1;CALM1
1010	Triglyceride Biosynthesis Homo sapiens R-HSA-75109	16/66	0.922195987900406	0.999996398661069	0	0	0.695745222929936	0.0563536305078866	ACOT9;ELOVL1;OLAH;ELOVL4;ACOT11;ELOVL3;SCD5;LPCAT1;ACSL4;ELOVL7;HSD17B12;AGPAT4;LPCAT4;PPT1;GPAT2;GPD1L
1011	Glycerophospholipid biosynthesis Homo sapiens R-HSA-1483206	26/102	0.923355553654266	0.999996398661069	0	0	0.743574246621338	0.0592932821920479	CDS1;SLC44A2;LPCAT1;PLB1;PLD2;AGPAT4;PGS1;CPNE3;GPAT2;PCYT1B;PCYT1A;PLA2G4C;PLA2G2A;DDHD2;MBOAT1;PLA2G4A;MBOAT2;DDHD1;GPCPD1;LPCAT4;LPCAT2;PLBD1;GPD1L;MGLL;CDS2;PNPLA2
1012	Senescence-Associated Secretory Phenotype (SASP) Homo sapiens R-HSA-2559582	19/77	0.92350517811541	0.999996398661069	0	0	0.712162080501887	0.0566730552636077	CDKN2D;JUN;CDKN2B;CDKN1B;CDKN2C;CDKN2A;UBE2E1;UBE2D1;FOS;NFKB1;IL6;MAPK7;CDK4;RPS6KA2;CDC27;UBC;IGFBP7;ANAPC1;MAPK3
1013	M Phase Homo sapiens R-HSA-68886	74/268	0.926226397077916	0.999996398661069	0	0	0.828238342827413	0.0634733581053452	RB1;AHCTF1;NUP107;ZWILCH;NCAPG2;UBE2D1;SMC3;SMC4;SMC2;CDC20;PPP1CC;NIPBL;PSMD7;CDC27;NUF2;KNTC1;SPDL1;NUP133;UBE2E1;PPP2R5A;KIF23;VRK1;VRK2;MASTL;NUP93;KIF2A;INCENP;KIF2C;MAPRE1;ANAPC1;ITGB3BP;PAFAH1B1;MCPH1;PSMD10;NUP205;PDS5B;ARPP19;NCAPH;NUP160;SKA2;CENPC;CCNB2;DSN1;CCNB1;RAD21;LMNA;TPR;UBC;BUB1;CLASP2;MAPK3;NDE1;NEK7;ZWINT;NDC80;PSMB9;CENPE;STAG1;CENPF;KIF18A;STAG2;CENPH;CENPI;PSMC1;TAOK1;CENPK;CENPL;CDK1;NCAPD2;CENPO;CENPP;CENPQ;MAD2L1;NUP37
1014	CLEC7A (Dectin-1) signaling Homo sapiens R-HSA-5607764	25/99	0.92826635754911	0.999996398661069	0	0	0.734289543889289	0.0546579907444085	PSMD10;SRC;ITPR1;UBE2D1;ITPR3;BCL10;RELB;PYCARD;IKBKB;PPP3CA;PPP3CB;PSMD7;CLEC7A;UBC;SKP1;CCL22;SYK;PRKCD;NFATC3;NFATC2;NFATC1;NFKB1;PSMB9;PSMC1;CALM1
1015	Zinc efflux and compartmentalization by the SLC30 family Homo sapiens R-HSA-435368	1/7	0.929120746436217	0.999996398661069	0	0	0.362668784749801	0.0266621665439127	SLC30A3
1016	APEX1-Independent Resolution of AP Sites via the Single Nucleotide Replacement Pathway Homo sapiens R-HSA-5649702	1/7	0.929120746436217	0.999996398661069	0	0	0.362668784749801	0.0266621665439127	XRCC1
1017	Nectin/Necl trans heterodimerization Homo sapiens R-HSA-420597	1/7	0.929120746436217	0.999996398661069	0	0	0.362668784749801	0.0266621665439127	CADM3
1018	Apoptotic factor-mediated response Homo sapiens R-HSA-111471	1/7	0.929120746436217	0.999996398661069	0	0	0.362668784749801	0.0266621665439127	APAF1
1019	Phosphate bond hydrolysis by NUDT proteins Homo sapiens R-HSA-2393930	1/7	0.929120746436217	0.999996398661069	0	0	0.362668784749801	0.0266621665439127	NUDT1
1020	Highly sodium permeable acetylcholine nicotinic receptors Homo sapiens R-HSA-629587	1/7	0.929120746436217	0.999996398661069	0	0	0.362668784749801	0.0266621665439127	CHRNA3
1021	Synthesis of substrates in N-glycan biosythesis Homo sapiens R-HSA-446219	15/63	0.929409385039457	0.999996398661069	0	0	0.679430027065754	0.0497383303921182	CTSA;ST6GALNAC1;ST6GALNAC2;ST8SIA1;GFPT2;ST8SIA2;RENBP;DHDDS;NAGK;ST8SIA4;ST8SIA6;ST6GALNAC3;ST6GALNAC4;ST6GALNAC5;ST6GALNAC6
1022	Asymmetric localization of PCP proteins Homo sapiens R-HSA-4608870	15/63	0.929409385039457	0.999996398661069	0	0	0.679430027065754	0.0497383303921182	PSMD10;FZD1;FZD3;FZD2;SMURF2;SMURF1;FZD4;FZD7;PRICKLE1;PSMB9;PSMD7;VANGL2;PSMC1;UBC;DVL2
1023	DNA Double-Strand Break Repair Homo sapiens R-HSA-5693532	38/145	0.930044125498111	0.999996398661069	0	0	0.771626897011078	0.0559608881890252	DCLRE1C;RIF1;PRKDC;BRCA2;RAD51AP1;POLD3;WRN;EME1;KAT5;EXO1;UBC;UIMC1;SUMO2;ABL1;CLSPN;TP53BP1;TOPBP1;POLK;APBB1;KPNA2;BARD1;POLQ;XRCC6;RFC3;RMI2;UBE2I;XRCC4;EYA1;XRCC2;EYA4;SMARCA5;RPA1;XRCC1;RPA2;RAD51B;RAD51C;RAD9B;RHNO1
1024	TP53 Regulates Transcription of Death Receptors and Ligands Homo sapiens R-HSA-6803211	2/12	0.930298099812657	0.999996398661069	0	0	0.435144582141722	0.0314392860315468	TP53BP2;TNFRSF10A
1025	Miscellaneous substrates Homo sapiens R-HSA-211958	2/12	0.930298099812657	0.999996398661069	0	0	0.435144582141722	0.0314392860315468	CYP2S1;CYP4B1
1026	Purine ribonucleoside monophosphate biosynthesis Homo sapiens R-HSA-73817	2/12	0.930298099812657	0.999996398661069	0	0	0.435144582141722	0.0314392860315468	IMPDH1;GMPS
1027	Presynaptic nicotinic acetylcholine receptors Homo sapiens R-HSA-622323	2/12	0.930298099812657	0.999996398661069	0	0	0.435144582141722	0.0314392860315468	CHRNA3;CHRNA5
1028	Transferrin endocytosis and recycling Homo sapiens R-HSA-917977	6/29	0.931816602039974	0.999996398661069	0	0	0.567401672772517	0.0400694877218968	ATP6V0A2;ATP6V1H;ATP6V1E1;STEAP2;ATP6V1F;ATP6V1B1
1029	Metal ion SLC transporters Homo sapiens R-HSA-425410	5/25	0.932329525559265	0.999996398661069	0	0	0.543792719758385	0.0381029895625196	HEPH;SLC30A3;SLC39A6;SLC41A1;SLC39A10
1030	Post-translational modification: synthesis of GPI-anchored proteins Homo sapiens R-HSA-163125	5/25	0.932329525559265	0.999996398661069	0	0	0.543792719758385	0.0381029895625196	PIGS;PIGT;PGAP1;PLAUR;PIGK
1031	Budding and maturation of HIV virion Homo sapiens R-HSA-162588	5/25	0.932329525559265	0.999996398661069	0	0	0.543792719758385	0.0381029895625196	PDCD6IP;UBC;CHMP3;CHMP4B;CHMP4A
1032	RAF activation Homo sapiens R-HSA-5673000	5/25	0.932329525559265	0.999996398661069	0	0	0.543792719758385	0.0381029895625196	KSR1;SRC;YWHAB;PPP2R5A;JAK2
1033	Synthesis and interconversion of nucleotide di- and triphosphates Homo sapiens R-HSA-499943	5/25	0.932329525559265	0.999996398661069	0	0	0.543792719758385	0.0381029895625196	RRM1;AK5;AK7;AK8;AK9
1034	Transport of the SLBP independent Mature mRNA Homo sapiens R-HSA-159227	7/33	0.932354627898291	0.999996398661069	0	0	0.58555230744768	0.0410132749972705	NUP93;NUP205;NUP107;NUP133;TPR;NUP160;NUP37
1035	Rev-mediated nuclear export of HIV RNA Homo sapiens R-HSA-165054	7/33	0.932354627898291	0.999996398661069	0	0	0.58555230744768	0.0410132749972705	NUP93;NUP205;NUP107;NUP133;TPR;NUP160;NUP37
1036	Cellular response to heat stress Homo sapiens R-HSA-3371556	24/96	0.933131957069522	0.999996398661069	0	0	0.724489795918367	0.0501409643723832	NUP205;CAMK2D;NUP107;NUP133;RPA1;RPA2;HSPA2;HSPA12A;HSPA12B;NUP160;NUP93;EEF1A1;BAG5;DNAJB6;BAG2;BAG3;TPR;COL4A6;SERPINH1;EP300;CAMK2G;TNFRSF21;MAPK3;NUP37
1037	Formation of a pool of free 40S subunits Homo sapiens R-HSA-72689	24/96	0.933131957069522	0.999996398661069	0	0	0.724489795918367	0.0501409643723832	RPL4;RPL5;RPL30;RPL32;RPL31;RPL23;RPL12;RPL22;RPS6;RPL36A;RPS3A;RPL23A;RPL7;RPS4X;EIF3L;RPLP2;EIF3H;EIF3E;RPL26;RPS11;EIF3D;RPS13;EIF3A;RPS23
1038	Transport of Mature mRNA Derived from an Intronless Transcript Homo sapiens R-HSA-159231	8/37	0.933567678407424	0.999996398661069	0	0	0.599938580328157	0.0412408692972222	NUP93;NUP205;NUP107;FIP1L1;NUP133;TPR;NUP160;NUP37
1039	Translesion synthesis by Y family DNA polymerases bypasses lesions on DNA template Homo sapiens R-HSA-110313	8/37	0.933567678407424	0.999996398661069	0	0	0.599938580328157	0.0412408692972222	POLD3;RFC3;UBC;REV3L;RPA1;POLI;RPA2;POLK
1040	Regulation of FZD by ubiquitination Homo sapiens R-HSA-4641263	4/21	0.934504189829517	0.999996398661069	0	0	0.511835757825063	0.0346713286937406	FZD4;FZD6;UBC;RSPO1
1041	Cobalamin (Cbl, vitamin B12) transport and metabolism Homo sapiens R-HSA-196741	4/21	0.934504189829517	0.999996398661069	0	0	0.511835757825063	0.0346713286937406	CUBN;ABCC1;TCN2;MTR
1042	Activation of anterior HOX genes in hindbrain development during early embryogenesis Homo sapiens R-HSA-5617472	22/89	0.934633409532941	0.999996398661069	0	0	0.713710694217786	0.0482474866540102	RARG;JUN;EGR2;HOXD1;NCOA3;PCGF2;PBX1;CNOT6;POLR2B;HOXA3;HOXB4;HOXA2;EP300;HOXB3;POLR2F;HOXC4;HOXA1;HOXB2;HOXD4;RBBP7;HOXD3;HOXA4
1043	Activation of HOX genes during differentiation Homo sapiens R-HSA-5619507	22/89	0.934633409532941	0.999996398661069	0	0	0.713710694217786	0.0482474866540102	RARG;JUN;EGR2;HOXD1;NCOA3;PCGF2;PBX1;CNOT6;POLR2B;HOXA3;HOXB4;HOXA2;EP300;HOXB3;POLR2F;HOXC4;HOXA1;HOXB2;HOXD4;RBBP7;HOXD3;HOXA4
1044	RMTs methylate histone arginines Homo sapiens R-HSA-3214858	10/45	0.937137188347797	0.999996398661069	0	0	0.621289941366302	0.0403376191956712	SMARCE1;PBRM1;SMARCD3;SMARCC2;CDK4;CARM1;RBBP7;JAK2;ARID1B;SMARCA2
1045	Regulation of DNA replication Homo sapiens R-HSA-69304	18/75	0.939001265969141	0.999996398661069	0	0	0.686457302862125	0.0432045597075154	RB1;PSMD10;CDKN1B;MCM8;MCM10;PSMB9;PSMD7;ORC6;ORC1;PSMC1;UBC;MCM3;E2F1;MCM4;MCM5;E2F3;MCM6;MCM2
1046	Zinc transporters Homo sapiens R-HSA-435354	3/17	0.939385520503937	0.999996398661069	0	0	0.466164218746453	0.0291489311710047	SLC30A3;SLC39A6;SLC39A10
1047	TNF receptor superfamily (TNFSF) members mediating non-canonical NF-kB pathway Homo sapiens R-HSA-5676594	3/17	0.939385520503937	0.999996398661069	0	0	0.466164218746453	0.0291489311710047	CD40;TNFSF12;TNFRSF11A
1048	KSRP (KHSRP) binds and destabilizes mRNA Homo sapiens R-HSA-450604	3/17	0.939385520503937	0.999996398661069	0	0	0.466164218746453	0.0291489311710047	MAPK11;EXOSC9;YWHAZ
1049	Tristetraprolin (TTP, ZFP36) binds and destabilizes mRNA Homo sapiens R-HSA-450513	3/17	0.939385520503937	0.999996398661069	0	0	0.466164218746453	0.0291489311710047	ZFP36;YWHAB;EXOSC9
1050	Beta-catenin phosphorylation cascade Homo sapiens R-HSA-196299	3/17	0.939385520503937	0.999996398661069	0	0	0.466164218746453	0.0291489311710047	APC;PPP2R5A;CTNNB1
1051	activated TAK1 mediates p38 MAPK activation Homo sapiens R-HSA-450302	3/17	0.939385520503937	0.999996398661069	0	0	0.466164218746453	0.0291489311710047	MAPK11;RIPK2;NOD1
1052	Synthesis of DNA Homo sapiens R-HSA-69239	24/97	0.941072088253096	0.999996398661069	0	0	0.714512859938496	0.0433963202397562	RB1;PSMD10;PRIM2;RFC3;CDKN1B;MCM8;GINS3;GINS4;RPA1;RPA2;PSMB9;POLD3;POLA1;POLA2;PSMD7;ORC6;ORC1;PSMC1;UBC;MCM3;MCM4;MCM5;MCM6;MCM2
1053	Translation initiation complex formation Homo sapiens R-HSA-72649	13/57	0.943633624434101	0.999996398661069	0	0	0.642353826342367	0.0372676332874817	RPS6;RPS3A;RPS4X;EIF3L;EIF3H;EIF3E;PABPC1;RPS11;EIF3D;RPS13;EIF4B;EIF3A;RPS23
1054	Transport of the SLBP Dependant Mature mRNA Homo sapiens R-HSA-159230	7/34	0.944865513136008	0.999996398661069	0	0	0.563823960707408	0.0319759654680798	NUP93;NUP205;NUP107;NUP133;TPR;NUP160;NUP37
1055	The phototransduction cascade Homo sapiens R-HSA-2514856	7/34	0.944865513136008	0.999996398661069	0	0	0.563823960707408	0.0319759654680798	SLC24A1;RCVRN;FNTA;GNB1;NMT2;PDE6B;CALM1
1056	Transport of vitamins, nucleosides, and related molecules Homo sapiens R-HSA-425397	8/38	0.945343438769807	0.999996398661069	0	0	0.579898218829517	0.0325943335273656	SLCO1C1;SLC27A1;SLCO3A1;SLCO4A1;SLCO2A1;SLC29A4;APOD;SLC29A1
1057	Transport of Mature mRNAs Derived from Intronless Transcripts Homo sapiens R-HSA-159234	8/38	0.945343438769807	0.999996398661069	0	0	0.579898218829517	0.0325943335273656	NUP93;NUP205;NUP107;FIP1L1;NUP133;TPR;NUP160;NUP37
1058	Termination of O-glycan biosynthesis Homo sapiens R-HSA-977068	5/26	0.946265507377784	0.999996398661069	0	0	0.517859981379295	0.0286024870889996	MUC1;ST6GALNAC2;MUC12;ST6GALNAC3;ST6GALNAC4
1059	Regulation of Complement cascade Homo sapiens R-HSA-977606	5/26	0.946265507377784	0.999996398661069	0	0	0.517859981379295	0.0286024870889996	CR1;C5AR2;C3AR1;CD59;CD55
1060	Insulin receptor recycling Homo sapiens R-HSA-77387	5/26	0.946265507377784	0.999996398661069	0	0	0.517859981379295	0.0286024870889996	ATP6V0A2;ATP6V1H;ATP6V1E1;ATP6V1F;ATP6V1B1
1061	Viral Messenger RNA Synthesis Homo sapiens R-HSA-168325	9/42	0.946280737894965	0.999996398661069	0	0	0.593041919111587	0.0327453971812407	NUP93;NUP205;NUP107;NUP133;POLR2B;TPR;POLR2F;NUP160;NUP37
1062	Regulation of lipid metabolism by Peroxisome proliferator-activated receptor alpha (PPARalpha) Homo sapiens R-HSA-400206	29/116	0.948466986085761	0.999996398661069	0	0	0.724269985639062	0.0383198912614344	YAP1;SLC27A1;SMARCD3;CHD9;FHL2;MED15;MED12;GLIPR1;SIN3B;SIN3A;EP300;CD36;TEAD1;TEAD2;NCOA1;TEAD4;WWTR1;NCOA3;MED27;MED13L;NCOR2;MED22;SP1;MED21;MTF1;CARM1;PPARG;RGL1;TNFRSF21
1063	The activation of arylsulfatases Homo sapiens R-HSA-1663150	2/13	0.948881298768745	0.999996398661069	0	0	0.395557096224398	0.0207555012794508	STS;ARSG
1064	AKT phosphorylates targets in the cytosol Homo sapiens R-HSA-198323	2/13	0.948881298768745	0.999996398661069	0	0	0.395557096224398	0.0207555012794508	CDKN1B;AKT3
1065	POU5F1 (OCT4), SOX2, NANOG activate genes related to proliferation Homo sapiens R-HSA-2892247	2/13	0.948881298768745	0.999996398661069	0	0	0.395557096224398	0.0207555012794508	FOXD3;FGF2
1066	Assembly Of The HIV Virion Homo sapiens R-HSA-175474	2/13	0.948881298768745	0.999996398661069	0	0	0.395557096224398	0.0207555012794508	UBC;NMT2
1067	alpha-linolenic (omega3) and linoleic (omega6) acid metabolism Homo sapiens R-HSA-2046104	2/13	0.948881298768745	0.999996398661069	0	0	0.395557096224398	0.0207555012794508	ELOVL1;ELOVL3
1068	alpha-linolenic acid (ALA) metabolism Homo sapiens R-HSA-2046106	2/13	0.948881298768745	0.999996398661069	0	0	0.395557096224398	0.0207555012794508	ELOVL1;ELOVL3
1069	Intrinsic Pathway of Fibrin Clot Formation Homo sapiens R-HSA-140837	4/22	0.94897367646585	0.999996398661069	0	0	0.483365119728756	0.0253158706078217	F8;VWF;PRCP;A2M
1070	Resolution of AP sites via the multiple-nucleotide patch replacement pathway Homo sapiens R-HSA-110373	4/22	0.94897367646585	0.999996398661069	0	0	0.483365119728756	0.0253158706078217	POLD3;RFC3;RPA1;RPA2
1071	Cyclin A/B1 associated events during G2/M transition Homo sapiens R-HSA-69273	4/22	0.94897367646585	0.999996398661069	0	0	0.483365119728756	0.0253158706078217	CCNB2;CCNB1;CDK1;CDC25B
1072	Formation of the ternary complex, and subsequently, the 43S complex Homo sapiens R-HSA-72695	11/50	0.948984177462217	0.999996398661069	0	0	0.613242763600759	0.0321113248800989	RPS4X;EIF3L;RPS6;EIF3H;RPS3A;EIF3E;RPS11;EIF3D;RPS13;EIF3A;RPS23
1073	Oxidative Stress Induced Senescence Homo sapiens R-HSA-2559580	22/91	0.949884152548091	0.999996398661069	0	0	0.692921789025793	0.0356267445946541	CDKN2D;JUN;CBX6;CDKN2B;PHC1;CDKN2C;CDKN2A;CBX2;FOS;PHC3;RNF2;MAPK10;TNRC6C;MAPK11;AGO4;CDK4;UBC;E2F1;E2F3;RBBP7;MAPK3;MAP4K4
1074	Organic anion transporters Homo sapiens R-HSA-428643	1/8	0.951440834015448	0.999996398661069	0	0	0.3108362646091	0.0154727379465595	SLC17A7
1075	ABC transporter disorders Homo sapiens R-HSA-5619084	1/8	0.951440834015448	0.999996398661069	0	0	0.3108362646091	0.0154727379465595	ABCC8
1076	Synthesis of diphthamide-EEF2 Homo sapiens R-HSA-5358493	1/8	0.951440834015448	0.999996398661069	0	0	0.3108362646091	0.0154727379465595	DPH6
1077	HuR (ELAVL1) binds and stabilizes mRNA Homo sapiens R-HSA-450520	1/8	0.951440834015448	0.999996398661069	0	0	0.3108362646091	0.0154727379465595	PRKCD
1078	Regulation of gene expression in early pancreatic precursor cells Homo sapiens R-HSA-210747	1/8	0.951440834015448	0.999996398661069	0	0	0.3108362646091	0.0154727379465595	FGF10
1079	Orexin and neuropeptides FF and QRFP bind to their respective receptors Homo sapiens R-HSA-389397	1/8	0.951440834015448	0.999996398661069	0	0	0.3108362646091	0.0154727379465595	HCRTR1
1080	NR1D1 (REV-ERBA) represses gene expression Homo sapiens R-HSA-1368071	1/8	0.951440834015448	0.999996398661069	0	0	0.3108362646091	0.0154727379465595	ELOVL3
1081	Nicotinamide salvaging Homo sapiens R-HSA-197264	1/8	0.951440834015448	0.999996398661069	0	0	0.3108362646091	0.0154727379465595	PTGIS
1082	Synthesis of epoxy (EET) and dihydroxyeicosatrienoic acids (DHET) Homo sapiens R-HSA-2142670	1/8	0.951440834015448	0.999996398661069	0	0	0.3108362646091	0.0154727379465595	CYP1B1
1083	Conjugation of salicylate with glycine Homo sapiens R-HSA-177128	1/8	0.951440834015448	0.999996398661069	0	0	0.3108362646091	0.0154727379465595	GLYATL2
1084	Peptide chain elongation Homo sapiens R-HSA-156902	20/84	0.951936635723061	0.999996398661069	0	0	0.679174633524538	0.0334539728378795	RPL4;RPL5;RPL30;RPL32;RPL31;RPL23;RPL12;RPL22;RPS6;RPL36A;RPS3A;RPL23A;RPL7;RPS4X;EEF1A1;RPLP2;RPL26;RPS11;RPS13;RPS23
1085	Activation of the mRNA upon binding of the cap-binding complex and eIFs, and subsequent binding to 43S Homo sapiens R-HSA-72662	13/58	0.952242777050509	0.999996398661069	0	0	0.62803331741737	0.0307329729178885	RPS6;RPS3A;RPS4X;EIF3L;EIF3H;EIF3E;PABPC1;RPS11;EIF3D;RPS13;EIF4B;EIF3A;RPS23
1086	L13a-mediated translational silencing of Ceruloplasmin expression Homo sapiens R-HSA-156827	26/106	0.953159275953075	0.999996398661069	0	0	0.706188197767145	0.0338781487332314	RPL4;RPL5;RPL30;RPL32;RPL31;RPL12;RPL36A;RPL7;RPS4X;RPLP2;RPS11;RPS13;EIF4B;RPL23;RPL22;RPS6;RPS3A;RPL23A;EIF3L;EIF3H;EIF3E;RPL26;PABPC1;EIF3D;EIF3A;RPS23
1087	3' -UTR-mediated translational regulation Homo sapiens R-HSA-157279	26/106	0.953159275953075	0.999996398661069	0	0	0.706188197767145	0.0338781487332314	RPL4;RPL5;RPL30;RPL32;RPL31;RPL12;RPL36A;RPL7;RPS4X;RPLP2;RPS11;RPS13;EIF4B;RPL23;RPL22;RPS6;RPS3A;RPL23A;EIF3L;EIF3H;EIF3E;RPL26;PABPC1;EIF3D;EIF3A;RPS23
1088	Defects in vitamin and cofactor metabolism Homo sapiens R-HSA-3296482	3/18	0.953996788926461	0.999996398661069	0	0	0.435054822819005	0.0204888953276464	CUBN;TCN2;MTR
1089	Cytosolic sulfonation of small molecules Homo sapiens R-HSA-156584	3/18	0.953996788926461	0.999996398661069	0	0	0.435054822819005	0.0204888953276464	SLC26A2;PAPSS1;SULT1C4
1090	Formation of Incision Complex in GG-NER Homo sapiens R-HSA-5696395	9/43	0.955644209413507	0.999996398661069	0	0	0.575557406038604	0.0261128099146971	PIAS3;UBE2I;CETN2;UBC;SUMO2;RPA1;RPA2;PIAS1;CUL4B
1091	RORA activates gene expression Homo sapiens R-HSA-1368082	5/27	0.957547972897199	0.999996398661069	0	0	0.494284764671031	0.0214418046650985	NCOA1;SMARCD3;CHD9;CARM1;EP300
1092	TCR signaling Homo sapiens R-HSA-202403	29/118	0.959685034766835	0.999996398661069	0	0	0.707890268805927	0.0291297816398086	PSMD10;TRAC;UBE2D1;BCL10;PIK3CB;IKBKB;PSMD7;INPP5D;UBC;PLCG1;PAK3;HLA-DQA1;SKP1;HLA-DPA1;NCK1;VASP;HLA-DRB5;RIPK2;NFKB1;PSMB9;ENAH;PIK3CA;PSMC1;HLA-DPB1;HLA-DRA;LCP2;HLA-DRB1;HLA-DQB2;HLA-DQB1
1093	Regulation of RAS by GAPs Homo sapiens R-HSA-5658442	15/67	0.962297297580256	0.999996398661069	0	0	0.626982474618201	0.0240960869598091	PSMD10;DAB2IP;RASAL2;PSMB9;SPRED3;SPRED1;PSMD7;SYNGAP1;RASA3;RASA4;RASA1;PSMC1;RASA2;UBC;NF1
1094	Assembly of the pre-replicative complex Homo sapiens R-HSA-68867	15/67	0.962297297580256	0.999996398661069	0	0	0.626982474618201	0.0240960869598091	PSMD10;MCM8;PSMB9;PSMD7;ORC6;ORC1;PSMC1;UBC;MCM3;E2F1;MCM4;MCM5;E2F3;MCM6;MCM2
1095	Post-translational protein modification Homo sapiens R-HSA-597592	146/521	0.962641378393626	0.999996398661069	0	0	0.843808780487805	0.0321274598416911	SEMA5A;GALNT12;SEMA5B;GALNT11;SPON1;PGAP1;NUP107;GALNT13;THSD7B;GALNT16;TUSC3;GALNT15;GALNT18;SMC3;GALNT10;STS;THSD7A;DYNC2H1;PIAS3;COG5;NSMCE2;COG1;MITF;ANK2;ANK1;PIAS1;DHDDS;NUP93;DYNC1LI2;KDELR3;GRIA1;NUP205;EIF5A2;ADAMTS12;ADAMTS10;NUP160;ADAMTS16;DYNC2LI1;SPTA1;ADAMTS15;FUT8;ADAMTS19;RAD21;ADAMTS18;CHST10;TPR;ST8SIA4;ST8SIA6;DPH6;ARSG;TP53BP1;SPTBN1;CTSA;PHC1;ICMT;UBE2I;XRCC4;ST8SIA1;GFPT2;ST8SIA2;CBX2;PHC3;STAG1;STAG2;SP3;UBA2;SAE1;CNIH3;ARF3;PIGS;TOP2A;TOP2B;ST6GALNAC1;PIGT;ST6GALNAC2;CETN2;AREG;ADAMTSL1;ADAMTS4;PPP6C;ADAMTS5;ADAMTS2;ADAMTS3;ADAMTS1;SUMO2;TMED3;MUC12;ADAMTS9;SPTAN1;ADAMTS6;CTSC;ADAMTS7;GALNT8;CHST8;SBSPON;NUP133;PLAUR;COPZ2;DYNLL1;SPTB;RENBP;SENP1;F8;B3GNT9;B3GNT8;INCENP;B3GNT5;PIGK;GAS6;ST6GALNAC3;B4GALT6;ST6GALNAC4;ST6GALNAC5;ST6GALNAC6;SEC22C;DCTN6;DYNC1I2;SP100;DCTN2;DCTN1;GCNT1;THBS2;THSD1;THBS1;RNF2;HDAC7;WRN;MUC1;MGAT5;MGAT3;GCNT4;CD59;UGGT2;DYNC1I1;CD55;GALNT7;DYNC1H1;GALNT6;GALNT5;CDKN2A;PCGF2;RPA1;PML;NAGK;COPG2;NUP37
1096	Organic cation/anion/zwitterion transport Homo sapiens R-HSA-549132	2/14	0.962673475392595	0.999996398661069	0	0	0.362567524626629	0.0137924293502604	SLC22A4;SLC22A15
1097	AMER1 mutants destabilize the destruction complex Homo sapiens R-HSA-4839748	2/14	0.962673475392595	0.999996398661069	0	0	0.362567524626629	0.0137924293502604	APC;PPP2R5A
1098	Truncations of AMER1 destabilize the destruction complex Homo sapiens R-HSA-5467348	2/14	0.962673475392595	0.999996398661069	0	0	0.362567524626629	0.0137924293502604	APC;PPP2R5A
1099	truncated APC mutants destabilize the destruction complex Homo sapiens R-HSA-4839744	2/14	0.962673475392595	0.999996398661069	0	0	0.362567524626629	0.0137924293502604	APC;PPP2R5A
1100	AXIN missense mutants destabilize the destruction complex Homo sapiens R-HSA-5467340	2/14	0.962673475392595	0.999996398661069	0	0	0.362567524626629	0.0137924293502604	APC;PPP2R5A
1101	AXIN mutants destabilize the destruction complex, activating WNT signaling Homo sapiens R-HSA-4839735	2/14	0.962673475392595	0.999996398661069	0	0	0.362567524626629	0.0137924293502604	APC;PPP2R5A
1102	APC truncation mutants have impaired AXIN binding Homo sapiens R-HSA-5467337	2/14	0.962673475392595	0.999996398661069	0	0	0.362567524626629	0.0137924293502604	APC;PPP2R5A
1103	RNA Polymerase II HIV Promoter Escape Homo sapiens R-HSA-167162	9/44	0.963523917202344	0.999996398661069	0	0	0.559072007998364	0.0207739798862169	POLR2B;POLR2F;TAF4B;TAF6;TAF9B;GTF2E1;TAF3;TAF2;TAF1
1104	RNA Polymerase II Promoter Escape Homo sapiens R-HSA-73776	9/44	0.963523917202344	0.999996398661069	0	0	0.559072007998364	0.0207739798862169	POLR2B;POLR2F;TAF4B;TAF6;TAF9B;GTF2E1;TAF3;TAF2;TAF1
1105	RNA Polymerase II Transcription Initiation And Promoter Clearance Homo sapiens R-HSA-76042	9/44	0.963523917202344	0.999996398661069	0	0	0.559072007998364	0.0207739798862169	POLR2B;POLR2F;TAF4B;TAF6;TAF9B;GTF2E1;TAF3;TAF2;TAF1
1106	RNA Polymerase II Transcription Initiation Homo sapiens R-HSA-75953	9/44	0.963523917202344	0.999996398661069	0	0	0.559072007998364	0.0207739798862169	POLR2B;POLR2F;TAF4B;TAF6;TAF9B;GTF2E1;TAF3;TAF2;TAF1
1107	RNA Polymerase II Transcription Pre-Initiation And Promoter Opening Homo sapiens R-HSA-73779	9/44	0.963523917202344	0.999996398661069	0	0	0.559072007998364	0.0207739798862169	POLR2B;POLR2F;TAF4B;TAF6;TAF9B;GTF2E1;TAF3;TAF2;TAF1
1108	HIV Transcription Initiation Homo sapiens R-HSA-167161	9/44	0.963523917202344	0.999996398661069	0	0	0.559072007998364	0.0207739798862169	POLR2B;POLR2F;TAF4B;TAF6;TAF9B;GTF2E1;TAF3;TAF2;TAF1
1109	Lipid digestion, mobilization, and transport Homo sapiens R-HSA-73923	16/71	0.963644658674282	0.999996398661069	0	0	0.632264041690793	0.0234144215997295	CUBN;CAV1;LPL;HSPG2;PPP1CC;LIPE;FABP3;NCEH1;FABP4;FABP5;PLIN1;A2M;PLTP;ABCG1;MGLL;PNLIPRP3
1110	RNA Polymerase III Transcription Initiation Homo sapiens R-HSA-76046	7/36	0.963875449228674	0.999996398661069	0	0	0.524862787242092	0.0193113787552896	POU2F1;BRF2;SNAPC1;SNAPC2;POLR3C;POLR2F;BDP1
1111	Regulation of beta-cell development Homo sapiens R-HSA-186712	6/32	0.964848492048328	0.999996398661069	0	0	0.501822184175125	0.0179573019043298	NOTCH1;AKT3;INSM1;RBPJ;FOXO1;FGF10
1112	Chemokine receptors bind chemokines Homo sapiens R-HSA-380108	12/56	0.965203799389249	0.999996398661069	0	0	0.592847636132168	0.0209962971362024	CCR1;CXCL9;CXCL11;CCL22;CXCL12;CCRL2;ACKR4;CCL2;ACKR3;CCL28;CX3CL1;CCR10
1113	Regulation of TP53 Activity through Methylation Homo sapiens R-HSA-6804760	3/19	0.96525767348782	0.999996398661069	0	0	0.407834101382488	0.0144210929969275	TTC5;UBC;EP300
1114	Class I MHC mediated antigen processing & presentation Homo sapiens R-HSA-983169	82/305	0.965759380833405	0.999996398661069	0	0	0.797737208473272	0.0277936142362061	DET1;ITGB5;NCF2;NCF4;UBE2D1;RNF19B;CBLB;CTSS;SH3RF1;CDC20;MRC2;NPEPPS;RNF115;HERC3;PSMD7;HERC1;UBE2Q2;RNF19A;CDC27;MRC1;TRIM69;ITGAV;CD36;B2M;UNKL;HERC6;SKP1;MYLIP;WSB1;TRIM63;HLA-B;UBE2E1;TAP2;HLA-C;UBE2E2;TAP1;CYBB;CYBA;HLA-A;HLA-F;HLA-G;PJA2;HLA-E;TRAIP;RNF41;PJA1;HECW2;ANAPC1;PSMD10;TRIM50;KLHL11;ASB14;RNF6;KLHL13;UBR1;ASB12;SOCS3;HECTD2;UBC;LONRF1;FCGR1A;ATG7;FCGR1B;HACE1;SMURF2;ERAP2;SMURF1;ERAP1;LNPEP;UBE2A;MEX3C;PSMB9;SPSB1;PSMC1;RLIM;RNF182;LNX1;TRIP12;BLMH;ASB2;TRIM32;SPSB4
1115	Endosomal Sorting Complex Required For Transport (ESCRT) Homo sapiens R-HSA-917729	5/28	0.966620862422507	0.999996398661069	0	0	0.472759566806964	0.0160496845129089	UBC;CHMP3;CHMP4B;CHMP4A;STAM
1116	Retinoid cycle disease events Homo sapiens R-HSA-2453864	1/9	0.966732825965618	0.999996398661069	0	0	0.271961874503574	0.00920131693064265	OPN1SW
1117	Diseases associated with visual transduction Homo sapiens R-HSA-2474795	1/9	0.966732825965618	0.999996398661069	0	0	0.271961874503574	0.00920131693064265	OPN1SW
1118	Transport of gamma-carboxylated protein precursors from the endoplasmic reticulum to the Golgi apparatus Homo sapiens R-HSA-159763	1/9	0.966732825965618	0.999996398661069	0	0	0.271961874503574	0.00920131693064265	GAS6
1119	Mitochondrial iron-sulfur cluster biogenesis Homo sapiens R-HSA-1362409	1/9	0.966732825965618	0.999996398661069	0	0	0.271961874503574	0.00920131693064265	LYRM4
1120	Pregnenolone biosynthesis Homo sapiens R-HSA-196108	1/9	0.966732825965618	0.999996398661069	0	0	0.271961874503574	0.00920131693064265	AKR1B1
1121	Synthesis of (16-20)-hydroxyeicosatetraenoic acids (HETE) Homo sapiens R-HSA-2142816	1/9	0.966732825965618	0.999996398661069	0	0	0.271961874503574	0.00920131693064265	CYP1B1
1122	Conjugation of carboxylic acids Homo sapiens R-HSA-159424	1/9	0.966732825965618	0.999996398661069	0	0	0.271961874503574	0.00920131693064265	GLYATL2
1123	Amino Acid conjugation Homo sapiens R-HSA-156587	1/9	0.966732825965618	0.999996398661069	0	0	0.271961874503574	0.00920131693064265	GLYATL2
1124	Removal of licensing factors from origins Homo sapiens R-HSA-69300	16/72	0.969065072068615	0.999996398661069	0	0	0.620928116469518	0.0195117442975493	RB1;PSMD10;CDKN1B;MCM8;MCM10;PSMB9;PSMD7;ORC6;ORC1;PSMC1;UBC;MCM3;MCM4;MCM5;MCM6;MCM2
1125	ER to Golgi Anterograde Transport Homo sapiens R-HSA-199977	32/131	0.969297421041604	0.999996398661069	0	0	0.702039552614265	0.0218922456452134	GRIA1;ARF3;DCTN6;DYNC1I2;DCTN2;DCTN1;AREG;SPTA1;DYNC2LI1;PPP6C;TMED3;CD59;SPTAN1;SPTBN1;CTSC;DYNC1I1;CD55;DYNC2H1;DYNC1H1;COG5;COG1;COPZ2;ANK2;DYNLL1;ANK1;SPTB;DYNC1LI2;F8;COPG2;KDELR3;CNIH3;SEC22C
1126	Post-Elongation Processing of Intronless pre-mRNA Homo sapiens R-HSA-112297	4/24	0.969493007004727	0.999996398661069	0	0	0.434965034965035	0.0134760942455581	NUDT21;LSM11;FIP1L1;CSTF2
1127	Processing of Capped Intronless Pre-mRNA Homo sapiens R-HSA-75067	4/24	0.969493007004727	0.999996398661069	0	0	0.434965034965035	0.0134760942455581	NUDT21;LSM11;FIP1L1;CSTF2
1128	Endogenous sterols Homo sapiens R-HSA-211976	4/24	0.969493007004727	0.999996398661069	0	0	0.434965034965035	0.0134760942455581	NCOA1;PTGIS;CYP1B1;CYP19A1
1129	Diseases of metabolism Homo sapiens R-HSA-5668914	9/45	0.970120560742494	0.999996398661069	0	0	0.543502465404804	0.0164871069507949	CUBN;TCN2;UBC;MTR;CSF2RB;TTF1;GYG2;CSF2RA;GYG1
1130	Mitochondrial biogenesis Homo sapiens R-HSA-1592230	10/49	0.970195613333017	0.999996398661069	0	0	0.557404733351281	0.0168657097199684	NCOA1;MAPK11;MEF2C;CREB1;PRKAA2;SMARCD3;CHD9;CARM1;MEF2D;MAPK12
1131	Ribosomal scanning and start codon recognition Homo sapiens R-HSA-72702	12/57	0.970955813849795	0.999996398661069	0	0	0.579630808402292	0.0170842225058233	RPS4X;EIF3L;RPS6;EIF3H;RPS3A;EIF3E;RPS11;EIF3D;RPS13;EIF4B;EIF3A;RPS23
1132	Cargo concentration in the ER Homo sapiens R-HSA-5694530	6/33	0.972069302196552	0.999996398661069	0	0	0.48320084790673	0.0136881998743302	GRIA1;F8;CD59;AREG;CNIH3;CTSC
1133	Inactivation, recovery and regulation of the phototransduction cascade Homo sapiens R-HSA-2514859	6/33	0.972069302196552	0.999996398661069	0	0	0.48320084790673	0.0136881998743302	RCVRN;FNTA;GNB1;NMT2;PDE6B;CALM1
1134	ER-Phagosome pathway Homo sapiens R-HSA-1236974	14/65	0.972221556404553	0.999996398661069	0	0	0.596606550929828	0.0168073383245545	PSMD10;TAP2;HLA-B;TAP1;HLA-C;HLA-A;HLA-F;HLA-G;HLA-E;PSMB9;PSMD7;PSMC1;UBC;B2M
1135	Viral mRNA Translation Homo sapiens R-HSA-192823	19/84	0.972247045151634	0.999996398661069	0	0	0.635141726204336	0.0178762830947213	RPL4;RPL5;RPL30;RPL32;RPL31;RPL23;RPL12;RPL22;RPS6;RPL36A;RPS3A;RPL23A;RPL7;RPS4X;RPLP2;RPL26;RPS11;RPS13;RPS23
1136	Cell Cycle Checkpoints Homo sapiens R-HSA-69620	46/182	0.972563968650754	0.999996398661069	0	0	0.734268235294118	0.0204269223924716	PSMD10;CDKN1B;YWHAB;MCM8;UBE2D1;MCM10;CDC20;CCNB2;CCNB1;WRN;PSMD7;ORC6;KAT5;ORC1;YWHAQ;EXO1;CDC27;UBC;UIMC1;CLSPN;TP53BP1;TOPBP1;ZNF385A;YWHAG;YWHAH;BARD1;RFC3;RMI2;UBE2E1;RPA1;RPA2;CDC7;YWHAZ;PSMB9;CCNE1;PSMC1;CDK1;MCM3;MCM4;MCM5;MCM6;RAD9B;ANAPC1;RHNO1;MCM2;MAD2L1
1137	Downstream TCR signaling Homo sapiens R-HSA-202424	23/99	0.97263212656167	0.999996398661069	0	0	0.657462642737882	0.0182441609390384	PSMD10;HLA-DRB5;RIPK2;TRAC;UBE2D1;BCL10;PIK3CB;NFKB1;PSMB9;IKBKB;PSMD7;PIK3CA;INPP5D;PSMC1;UBC;HLA-DPB1;HLA-DRA;HLA-DQA1;HLA-DRB1;HLA-DQB2;SKP1;HLA-DPA1;HLA-DQB1
1138	G2/M Checkpoints Homo sapiens R-HSA-69481	37/150	0.972841249931153	0.999996398661069	0	0	0.711000230464591	0.0195769401225507	PSMD10;YWHAB;MCM8;MCM10;CCNB2;CCNB1;WRN;PSMD7;ORC6;KAT5;ORC1;YWHAQ;EXO1;UBC;UIMC1;CLSPN;TP53BP1;TOPBP1;YWHAG;YWHAH;BARD1;RFC3;RMI2;RPA1;RPA2;CDC7;YWHAZ;PSMB9;PSMC1;CDK1;MCM3;MCM4;MCM5;MCM6;RAD9B;RHNO1;MCM2
1139	Regulation of innate immune responses to cytosolic DNA Homo sapiens R-HSA-3134975	2/15	0.972849016945761	0.999996398661069	0	0	0.334653271736208	0.00921179364619833	UBC;TRIM32
1140	Synthesis of bile acids and bile salts via 27-hydroxycholesterol Homo sapiens R-HSA-193807	2/15	0.972849016945761	0.999996398661069	0	0	0.334653271736208	0.00921179364619833	NCOA1;PTGIS
1141	Cellular Senescence Homo sapiens R-HSA-2559583	40/161	0.973638938327476	0.999996398661069	0	0	0.717750628817822	0.0191745242579851	RB1;CDKN1B;UBE2D1;ETS1;RNF2;MAPK7;KAT5;RPS6KA2;CDC27;UBC;E2F1;IGFBP7;E2F3;RBBP7;MAPK3;MAP4K4;CDKN2D;ACD;JUN;CBX6;CDKN2B;PHC1;CDKN2C;CDKN2A;CBX2;TINF2;UBE2E1;FOS;TERF1;PHC3;NFKB1;MAPK10;TNRC6C;MAPK11;IL6;CCNE1;SP1;AGO4;CDK4;ANAPC1
1142	Synthesis of PC Homo sapiens R-HSA-1483191	3/20	0.973879496304885	0.999996398661069	0	0	0.383815817762032	0.0101587232323538	PCYT1B;PCYT1A;SLC44A2
1143	Homology Directed Repair Homo sapiens R-HSA-5693538	28/118	0.97482059348757	0.999996398661069	0	0	0.675728568389704	0.0172323161550122	BRCA2;RAD51AP1;POLD3;WRN;EME1;KAT5;EXO1;UBC;UIMC1;SUMO2;ABL1;CLSPN;TP53BP1;TOPBP1;POLK;BARD1;POLQ;RFC3;RMI2;UBE2I;XRCC2;RPA1;XRCC1;RPA2;RAD51B;RAD51C;RAD9B;RHNO1
1144	GTP hydrolysis and joining of the 60S ribosomal subunit Homo sapiens R-HSA-72706	25/107	0.974901393177516	0.999996398661069	0	0	0.662262602533536	0.0168340188557152	RPL4;RPL5;RPL30;RPL32;RPL31;RPL12;RPL36A;RPL7;RPS4X;RPLP2;RPS11;RPS13;EIF4B;RPL23;RPL22;RPS6;RPS3A;RPL23A;EIF3L;EIF3H;EIF3E;RPL26;EIF3D;EIF3A;RPS23
1145	Gap-filling DNA repair synthesis and ligation in TC-NER Homo sapiens R-HSA-6782210	13/62	0.976209419864902	0.999996398661069	0	0	0.576596387401053	0.013883372028946	RFC3;AQR;RPA1;RPA2;XRCC1;POLD3;POLR2B;UVSSA;UBC;EP300;POLR2F;POLK;CUL4B
1146	Transport to the Golgi and subsequent modification Homo sapiens R-HSA-948021	40/162	0.976540838853699	0.999996398661069	0	0	0.711815018238229	0.0168975687805115	GRIA1;ARF3;DCTN6;DYNC1I2;DCTN2;DCTN1;AREG;SPTA1;DYNC2LI1;PPP6C;FUT8;MGAT5;CHST10;TMED3;MGAT3;ST8SIA6;CD59;SPTAN1;SPTBN1;CTSC;DYNC1I1;CD55;DYNC2H1;CHST8;DYNC1H1;COG5;ST8SIA2;COG1;COPZ2;ANK2;DYNLL1;ANK1;SPTB;DYNC1LI2;F8;COPG2;KDELR3;B4GALT6;CNIH3;SEC22C
1147	Regulation of IFNA signaling Homo sapiens R-HSA-912694	4/25	0.976571706346516	0.999996398661069	0	0	0.414222141494869	0.00982000546674064	SOCS3;STAT1;PTPN11;JAK1
1148	Eukaryotic Translation Elongation Homo sapiens R-HSA-156842	20/89	0.977093817251807	0.999996398661069	0	0	0.629728156954028	0.0145924422813423	RPL4;RPL5;RPL30;RPL32;RPL31;RPL23;RPL12;RPL22;RPS6;RPL36A;RPS3A;RPL23A;RPL7;RPS4X;EEF1A1;RPLP2;RPL26;RPS11;RPS13;RPS23
1149	Nonsense Mediated Decay (NMD) independent of the Exon Junction Complex (EJC) Homo sapiens R-HSA-975956	20/89	0.977093817251807	0.999996398661069	0	0	0.629728156954028	0.0145924422813423	RPL4;RPL5;RPL30;RPL32;RPL31;RPL23;RPL12;RPL22;RPS6;RPL36A;RPS3A;RPL23A;RPL7;RPS4X;RPLP2;RPL26;PABPC1;RPS11;RPS13;RPS23
1150	Abacavir transport and metabolism Homo sapiens R-HSA-2161522	1/10	0.977209463320459	0.999996398661069	0	0	0.241726237754832	0.00557281845280079	NT5C2
1151	Removal of aminoterminal propeptides from gamma-carboxylated proteins Homo sapiens R-HSA-159782	1/10	0.977209463320459	0.999996398661069	0	0	0.241726237754832	0.00557281845280079	GAS6
1152	Gamma-carboxylation of protein precursors Homo sapiens R-HSA-159740	1/10	0.977209463320459	0.999996398661069	0	0	0.241726237754832	0.00557281845280079	GAS6
1153	ER Quality Control Compartment (ERQC) Homo sapiens R-HSA-901032	1/10	0.977209463320459	0.999996398661069	0	0	0.241726237754832	0.00557281845280079	UGGT2
1154	SLBP independent Processing of Histone Pre-mRNAs Homo sapiens R-HSA-111367	1/10	0.977209463320459	0.999996398661069	0	0	0.241726237754832	0.00557281845280079	LSM11
1155	IRAK2 mediated activation of TAK1 complex upon TLR7/8 or 9 stimulation Homo sapiens R-HSA-975163	1/10	0.977209463320459	0.999996398661069	0	0	0.241726237754832	0.00557281845280079	UBC
1156	IRAK2 mediated activation of TAK1 complex Homo sapiens R-HSA-937042	1/10	0.977209463320459	0.999996398661069	0	0	0.241726237754832	0.00557281845280079	UBC
1157	Glycoprotein hormones Homo sapiens R-HSA-209822	1/10	0.977209463320459	0.999996398661069	0	0	0.241726237754832	0.00557281845280079	INHBB
1158	Purine catabolism Homo sapiens R-HSA-74259	1/10	0.977209463320459	0.999996398661069	0	0	0.241726237754832	0.00557281845280079	NT5C2
1159	Switching of origins to a post-replicative state Homo sapiens R-HSA-69052	15/70	0.977209683449533	0.999996398661069	0	0	0.592653167561622	0.0136630440611238	RB1;PSMD10;CDKN1B;MCM8;PSMB9;PSMD7;ORC6;ORC1;PSMC1;UBC;MCM3;MCM4;MCM5;MCM6;MCM2
1160	Orc1 removal from chromatin Homo sapiens R-HSA-68949	15/70	0.977209683449533	0.999996398661069	0	0	0.592653167561622	0.0136630440611238	RB1;PSMD10;CDKN1B;MCM8;PSMB9;PSMD7;ORC6;ORC1;PSMC1;UBC;MCM3;MCM4;MCM5;MCM6;MCM2
1161	Transcriptional Regulation by TP53 Homo sapiens R-HSA-3700989	93/348	0.977679048391998	0.999996398661069	0	0	0.790735033333017	0.0178499215272481	CCNK;BTG2;CDKN1B;DYRK2;PHF20;YWHAB;CHM;PRDM1;CHD3;GLS;KAT5;SESN3;YWHAQ;CASP10;AIFM2;EXO1;PPP1R13L;AKT3;CASP1;EP300;CASP2;TOPBP1;ZNF385A;YWHAG;YWHAH;BNIP3L;RMI2;SUPT16H;G6PD;RFC3;CNOT6L;APAF1;FOS;YWHAZ;RRAGA;RBL1;RRAGC;MSH2;RRAGB;CCNE1;FANCD2;KAT6A;RHNO1;HDAC2;PRKAA2;NDRG1;NUAK1;WRN;CCNB1;POLR2B;PLAGL1;UBC;TP53BP2;E2F1;PMS2;PMAIP1;POLR2F;RBBP7;TAF9B;BRD7;MTA2;BARD1;FANCI;PLK3;JUN;NPM1;CDKN2A;PLK2;RPA1;RPA2;TNFRSF10A;ARID3A;HIPK1;PML;TNRC6C;MAPK11;CNOT6;TP53I3;RGCC;BCL6;AGO4;TTC5;CENPJ;CARM1;AGO2;CDK1;TAF4B;TAF6;CNOT8;RAD9B;TAF3;TAF2;TAF1
1162	Binding and Uptake of Ligands by Scavenger Receptors Homo sapiens R-HSA-2173782	16/74	0.977796121001292	0.999996398661069	0	0	0.599428947946409	0.0134596350902588	COLEC12;MSR1;CD163;SPARC;SCARA5;LRP1;COL1A1;MARCO;COL3A1;COL1A2;COL4A2;COL4A1;FTH1;STAB1;CD36;SCARF1
1163	Lipoprotein metabolism Homo sapiens R-HSA-174824	6/34	0.977898638596548	0.999996398661069	0	0	0.465909607086078	0.0104127330048886	CUBN;LPL;A2M;PLTP;HSPG2;ABCG1
1164	Purine metabolism Homo sapiens R-HSA-73847	6/34	0.977898638596548	0.999996398661069	0	0	0.465909607086078	0.0104127330048886	IMPDH1;GMPS;AMPD3;NT5C2;DCK;ADA
1165	Visual phototransduction Homo sapiens R-HSA-2187338	22/97	0.978755712033815	0.999996398661069	0	0	0.637207523111253	0.0136828818097747	SLC24A1;RCVRN;LRP1;SDC3;LPL;HSPG2;LRP8;PLB1;RPE65;OPN1SW;FNTA;DHRS9;RBP3;GNB1;GPC3;NMT2;GPC2;PDE6B;GPC4;LRP10;CALM1;LRP12
1166	HDR through Homologous Recombination (HR) or Single Strand Annealing (SSA) Homo sapiens R-HSA-5693567	26/112	0.979118781869264	0.999996398661069	0	0	0.656629946960424	0.0138564113334181	BRCA2;RAD51AP1;POLD3;WRN;EME1;KAT5;EXO1;UBC;UIMC1;SUMO2;ABL1;CLSPN;TP53BP1;TOPBP1;POLK;BARD1;RFC3;RMI2;UBE2I;XRCC2;RPA1;RPA2;RAD51B;RAD51C;RAD9B;RHNO1
1167	TCF dependent signaling in response to WNT Homo sapiens R-HSA-201681	50/199	0.979789897423644	0.999996398661069	0	0	0.728251315741403	0.0148687950035655	CHD8;USP34;CDC73;PSMD7;KAT5;SOX17;MYC;EP300;RSPO1;SOX7;SOX4;DACT1;TLE4;TLE3;TLE2;CTNNBIP1;SOX13;KREMEN1;PPP2R5A;CSNK1E;WNT9A;AXIN2;DKK1;YWHAZ;DKK2;PYGO1;SFRP1;SFRP2;HECW1;PSMD10;LEF1;UBC;DVL2;DVL3;PIP5K1B;BCL9L;FZD1;TCF7L1;FZD2;SMURF2;FZD4;RYK;CAV1;FZD6;PSMB9;APC;PSMC1;CCDC88C;CTNNB1;TCF4
1168	DNA Double Strand Break Response Homo sapiens R-HSA-5693606	12/59	0.979963288098669	0.999996398661069	0	0	0.554884407546352	0.0112309542635583	BARD1;UBE2I;KAT5;EYA1;UIMC1;UBC;EYA4;ABL1;SMARCA5;APBB1;TP53BP1;KPNA2
1169	RNA Polymerase I Transcription Initiation Homo sapiens R-HSA-73762	9/47	0.980172002858851	0.999996398661069	0	0	0.514821729048245	0.0103104426726717	HDAC2;TAF1B;TAF1A;POLR2F;CHD3;RBBP7;TTF1;MTA2;MTA3
1170	Aflatoxin activation and detoxification Homo sapiens R-HSA-5423646	3/21	0.980441981066264	0.999996398661069	0	0	0.362466232321627	0.00715936339102372	GGT5;MGST3;DPEP2
1171	Dual Incision in GG-NER Homo sapiens R-HSA-5696400	7/39	0.981431183052376	0.999996398661069	0	0	0.475552552075052	0.00891346304067049	POLD3;RFC3;UBC;RPA1;RPA2;POLK;CUL4B
1172	RIG-I/MDA5 mediated induction of IFN-alpha/beta pathways Homo sapiens R-HSA-168928	17/79	0.981733014318074	0.999996398661069	0	0	0.595723584503388	0.0109826927507442	APP;MAP3K1;DDX58;DHX9;NLRC5;TNFAIP3;UBE2D1;S100B;NFKB1;IKBKB;RNF135;RNF216;CASP10;DHX36;UBC;EP300;IKBKE
1173	PPARA activates gene expression Homo sapiens R-HSA-1989781	26/113	0.981888354129194	0.999996398661069	0	0	0.649034812737172	0.0118628437518325	YAP1;SLC27A1;SMARCD3;CHD9;FHL2;MED15;MED12;GLIPR1;EP300;CD36;TEAD1;TEAD2;NCOA1;TEAD4;WWTR1;NCOA3;MED27;MED13L;MED22;SP1;MED21;MTF1;CARM1;PPARG;RGL1;TNFRSF21
1174	FGFR2 alternative splicing Homo sapiens R-HSA-6803529	4/26	0.982081867667228	0.999996398661069	0	0	0.3953649656129	0.00714843809276878	RBFOX2;POLR2B;POLR2F;HNRNPA1
1175	Selenocysteine synthesis Homo sapiens R-HSA-2408557	19/87	0.982742686822385	0.999996398661069	0	0	0.606987226944307	0.0105664070922353	RPL4;RPL5;RPL30;RPL32;RPL31;RPL23;RPL12;RPL22;RPS6;RPL36A;RPS3A;RPL23A;RPL7;RPS4X;RPLP2;RPL26;RPS11;RPS13;RPS23
1176	Eukaryotic Translation Termination Homo sapiens R-HSA-72764	19/87	0.982742686822385	0.999996398661069	0	0	0.606987226944307	0.0105664070922353	RPL4;RPL5;RPL30;RPL32;RPL31;RPL23;RPL12;RPL22;RPS6;RPL36A;RPS3A;RPL23A;RPL7;RPS4X;RPLP2;RPL26;RPS11;RPS13;RPS23
1177	mRNA Splicing - Minor Pathway Homo sapiens R-HSA-72165	10/52	0.983611262903646	0.999996398661069	0	0	0.517476478341894	0.00855104938642961	SNRNP40;PRPF6;POLR2B;POLR2F;YBX1;ZCRB1;SNRNP200;RNPC3;PRPF8;LSM2
1178	Cap-dependent Translation Initiation Homo sapiens R-HSA-72737	26/114	0.984323472797554	0.999996398661069	0	0	0.641612295200812	0.0101379255952675	RPL4;RPL5;RPL30;RPL32;RPL31;RPL12;RPL36A;RPL7;RPS4X;RPLP2;RPS11;RPS13;EIF4B;RPL23;RPL22;RPS6;RPS3A;RPL23A;EIF3L;EIF3H;EIF3E;RPL26;PABPC1;EIF3D;EIF3A;RPS23
1179	Eukaryotic Translation Initiation Homo sapiens R-HSA-72613	26/114	0.984323472797554	0.999996398661069	0	0	0.641612295200812	0.0101379255952675	RPL4;RPL5;RPL30;RPL32;RPL31;RPL12;RPL36A;RPL7;RPS4X;RPLP2;RPS11;RPS13;EIF4B;RPL23;RPL22;RPS6;RPS3A;RPL23A;EIF3L;EIF3H;EIF3E;RPL26;PABPC1;EIF3D;EIF3A;RPS23
1180	Gamma-carboxylation, transport, and amino-terminal cleavage of proteins Homo sapiens R-HSA-159854	1/11	0.984386899588847	0.999996398661069	0	0	0.217537728355838	0.00342323211751389	GAS6
1181	Import of palmitoyl-CoA into the mitochondrial matrix Homo sapiens R-HSA-200425	1/11	0.984386899588847	0.999996398661069	0	0	0.217537728355838	0.00342323211751389	PRKAA2
1182	SLBP Dependent Processing of Replication-Dependent Histone Pre-mRNAs Homo sapiens R-HSA-77588	1/11	0.984386899588847	0.999996398661069	0	0	0.217537728355838	0.00342323211751389	LSM11
1183	CASP8 activity is inhibited Homo sapiens R-HSA-5218900	1/11	0.984386899588847	0.999996398661069	0	0	0.217537728355838	0.00342323211751389	TNFRSF10A
1184	Regulation by c-FLIP Homo sapiens R-HSA-3371378	1/11	0.984386899588847	0.999996398661069	0	0	0.217537728355838	0.00342323211751389	TNFRSF10A
1185	Dimerization of procaspase-8 Homo sapiens R-HSA-69416	1/11	0.984386899588847	0.999996398661069	0	0	0.217537728355838	0.00342323211751389	TNFRSF10A
1186	Hormone ligand-binding receptors Homo sapiens R-HSA-375281	1/11	0.984386899588847	0.999996398661069	0	0	0.217537728355838	0.00342323211751389	LHCGR
1187	Androgen biosynthesis Homo sapiens R-HSA-193048	1/11	0.984386899588847	0.999996398661069	0	0	0.217537728355838	0.00342323211751389	HSD17B12
1188	CYP2E1 reactions Homo sapiens R-HSA-211999	1/11	0.984386899588847	0.999996398661069	0	0	0.217537728355838	0.00342323211751389	CYP2S1
1189	Tryptophan catabolism Homo sapiens R-HSA-71240	1/11	0.984386899588847	0.999996398661069	0	0	0.217537728355838	0.00342323211751389	IDO1
1190	Response to metal ions Homo sapiens R-HSA-5660526	1/11	0.984386899588847	0.999996398661069	0	0	0.217537728355838	0.00342323211751389	MT3
1191	Metallothioneins bind metals Homo sapiens R-HSA-5661231	1/11	0.984386899588847	0.999996398661069	0	0	0.217537728355838	0.00342323211751389	MT3
1192	PKMTs methylate histone lysines Homo sapiens R-HSA-3214841	7/40	0.985237712740283	0.999996398661069	0	0	0.461108139753393	0.00685775435438069	KMT2E;KMT2A;MECOM;AEBP2;PRDM16;SMYD3;RBBP7
1193	Transcriptional activation of mitochondrial biogenesis Homo sapiens R-HSA-2151201	7/40	0.985237712740283	0.999996398661069	0	0	0.461108139753393	0.00685775435438069	NCOA1;MEF2C;SMARCD3;CREB1;CHD9;CARM1;MEF2D
1194	Butyrate Response Factor 1 (BRF1) binds and destabilizes mRNA Homo sapiens R-HSA-450385	2/17	0.985775375016027	0.999996398661069	0	0	0.289990467111535	0.00415462519291747	YWHAB;EXOSC9
1195	Chylomicron-mediated lipid transport Homo sapiens R-HSA-174800	2/17	0.985775375016027	0.999996398661069	0	0	0.289990467111535	0.00415462519291747	LPL;HSPG2
1196	Pyruvate metabolism Homo sapiens R-HSA-70268	4/27	0.986348577732008	0.999996398661069	0	0	0.378147544155449	0.00519781184544958	PDP1;LDHB;BSG;SLC16A3
1197	tRNA processing in the nucleus Homo sapiens R-HSA-6784531	11/57	0.986445821146961	0.999996398661069	0	0	0.519656878004912	0.00709169261521526	NUP93;NUP205;NUP107;NUP133;DDX1;CSTF2;TPR;FAM98B;RPP25;NUP160;NUP37
1198	XBP1(S) activates chaperone genes Homo sapiens R-HSA-381038	10/53	0.986662118519291	0.999996398661069	0	0	0.505405145432079	0.00678639326849256	FKBP14;SHC1;DCTN1;WFS1;CTDSP2;LMNA;WIPI1;KDELR3;TLN1;ADD1
1199	Processing of DNA double-strand break ends Homo sapiens R-HSA-5693607	17/81	0.987014618229493	0.999996398661069	0	0	0.577022615066093	0.0075419330574723	BARD1;RFC3;RMI2;UBE2I;RPA1;RPA2;WRN;KAT5;EXO1;UIMC1;SUMO2;UBC;TOPBP1;CLSPN;TP53BP1;RAD9B;RHNO1
1200	TRAF6 mediated IRF7 activation Homo sapiens R-HSA-933541	5/32	0.987767847574446	0.999996398661069	0	0	0.402603366361116	0.00495507351626428	RNF135;DDX58;DHX36;EP300;IKBKE
1201	Condensation of Prophase Chromosomes Homo sapiens R-HSA-2299718	7/41	0.988304961068848	0.999996398661069	0	0	0.447513398744774	0.00526453142825622	RB1;CCNB1;NCAPG2;CDK1;SMC4;SMC2;MCPH1
1202	Recruitment and ATM-mediated phosphorylation of repair and signaling proteins at DNA double strand breaks Homo sapiens R-HSA-5693565	11/58	0.988928602539424	0.999996398661069	0	0	0.508563110411483	0.00566190508676694	BARD1;UBE2I;KAT5;EYA1;UIMC1;UBC;EYA4;ABL1;SMARCA5;APBB1;TP53BP1
1203	The canonical retinoid cycle in rods (twilight vision) Homo sapiens R-HSA-2453902	3/23	0.98915445499398	0.999996398661069	0	0	0.326171937072938	0.0035568353873811	DHRS9;RBP3;RPE65
1204	Steroid hormones Homo sapiens R-HSA-209943	6/37	0.989296291557786	0.999996398661069	0	0	0.420729268167598	0.00452763813917485	CUBN;AKR1B15;AKR1B1;HSD17B12;CYP19A1;LGMN
1205	Passive transport by Aquaporins Homo sapiens R-HSA-432047	1/12	0.989303967407977	0.999996398661069	0	0	0.197747129756661	0.0021265026986709	AQP1
1206	Ethanol oxidation Homo sapiens R-HSA-71384	1/12	0.989303967407977	0.999996398661069	0	0	0.197747129756661	0.0021265026986709	ACSS1
1207	mRNA decay by 3' to 5' exoribonuclease Homo sapiens R-HSA-429958	1/12	0.989303967407977	0.999996398661069	0	0	0.197747129756661	0.0021265026986709	EXOSC9
1208	Peptide hormone biosynthesis Homo sapiens R-HSA-209952	1/12	0.989303967407977	0.999996398661069	0	0	0.197747129756661	0.0021265026986709	INHBB
1209	Pyrimidine catabolism Homo sapiens R-HSA-73621	1/12	0.989303967407977	0.999996398661069	0	0	0.197747129756661	0.0021265026986709	UPP1
1210	Lysine catabolism Homo sapiens R-HSA-71064	1/12	0.989303967407977	0.999996398661069	0	0	0.197747129756661	0.0021265026986709	SLC25A21
1211	Cellular responses to stress Homo sapiens R-HSA-2262752	96/367	0.989385213526317	0.999996398661069	0	0	0.767508629925009	0.00819048767756944	RB1;NUP107;CDKN1B;UBE2D1;HIF3A;ETS1;MAP1LC3B;KAT5;MAP1LC3C;RPS6KA2;CDC27;EP300;ATP7A;GABARAPL2;NUP133;GPX3;ATG9B;TINF2;UBE2E1;GPX8;CYBB;GPX7;CYBA;WIPI1;FOS;TERF1;DYNLL1;NUP93;EEF1A1;RRAGA;RRAGC;RRAGB;CCNE1;COL4A6;CHMP4B;CHMP3;CHMP4A;PIK3C3;ANAPC1;TNFRSF21;BECN1;NUP205;CAMK2D;MTMR3;PRKAA2;EPAS1;GSTP1;HIF1A;NUP160;RNF2;BAG5;MAPK7;BAG2;DNAJB6;BAG3;TPR;UBC;SERPINH1;E2F1;IGFBP7;E2F3;RBBP7;ATG7;CAMK2G;MAP4K4;MAPK3;EGLN1;CDKN2D;UVRAG;ACD;JUN;EGLN3;CDKN2B;CBX6;PHC1;CDKN2C;CDKN2A;CBX2;RPA1;RPA2;HSPA2;HSPA12A;PHC3;HSPA12B;SOD3;NFKB1;MAPK10;TNRC6C;MAPK11;IL6;AGO4;SP1;CDK4;NOX4;NOX5;NUP37
1212	Defective GALNT12 causes colorectal cancer 1 (CRCS1) Homo sapiens R-HSA-5083636	2/18	0.989747626643689	0.999996398661069	0	0	0.271846202732761	0.00280145420844206	MUC1;MUC12
1213	Defective GALNT3 causes familial hyperphosphatemic tumoral calcinosis (HFTC) Homo sapiens R-HSA-5083625	2/18	0.989747626643689	0.999996398661069	0	0	0.271846202732761	0.00280145420844206	MUC1;MUC12
1214	RNA Polymerase III Chain Elongation Homo sapiens R-HSA-73780	2/18	0.989747626643689	0.999996398661069	0	0	0.271846202732761	0.00280145420844206	POLR3C;POLR2F
1215	Dual incision in TC-NER Homo sapiens R-HSA-6782135	12/63	0.99080857706797	0.999996398661069	0	0	0.511214288388812	0.00472051424183841	POLD3;RFC3;AQR;POLR2B;UVSSA;UBC;RPA1;EP300;POLR2F;RPA2;POLK;CUL4B
1216	IRE1alpha activates chaperones Homo sapiens R-HSA-381070	10/55	0.991247267190781	0.999996398661069	0	0	0.482871990667091	0.00424505465044286	FKBP14;SHC1;DCTN1;WFS1;CTDSP2;LMNA;WIPI1;KDELR3;TLN1;ADD1
1217	mRNA 3'-end processing Homo sapiens R-HSA-72187	9/51	0.991615997802635	0.999996398661069	0	0	0.465654752437001	0.00392050830441293	NUDT21;FIP1L1;SARNP;CSTF2;DHX38;CASC3;SLU7;THOC7;SRRM1
1218	Post-Elongation Processing of Intron-Containing pre-mRNA Homo sapiens R-HSA-112296	9/51	0.991615997802635	0.999996398661069	0	0	0.465654752437001	0.00392050830441293	NUDT21;FIP1L1;SARNP;CSTF2;DHX38;CASC3;SLU7;THOC7;SRRM1
1219	DNA Damage Recognition in GG-NER Homo sapiens R-HSA-5696394	6/38	0.991652679100157	0.999996398661069	0	0	0.407551669316375	0.0034162427237715	COPS4;CETN2;UBC;COPS8;ACTB;CUL4B
1220	Glutathione conjugation Homo sapiens R-HSA-156590	6/38	0.991652679100157	0.999996398661069	0	0	0.407551669316375	0.0034162427237715	GGT5;GSTM3;HPGDS;GSTP1;MGST3;GSTM5
1221	PIWI-interacting RNA (piRNA) biogenesis Homo sapiens R-HSA-5601884	4/29	0.992158793324654	0.999996398661069	0	0	0.347844882390337	0.00273827338294908	PIWIL4;HENMT1;POLR2B;POLR2F
1222	Transcription-Coupled Nucleotide Excision Repair (TC-NER) Homo sapiens R-HSA-6781827	15/76	0.992283029494435	0.999996398661069	0	0	0.534124512907781	0.00413780940303264	RFC3;AQR;RPA1;RPA2;XRCC1;POLD3;COPS4;POLR2B;UVSSA;UBC;EP300;POLR2F;POLK;COPS8;CUL4B
1223	Transport of Mature mRNA derived from an Intron-Containing Transcript Homo sapiens R-HSA-159236	13/68	0.992367217291681	0.999996398661069	0	0	0.513469246017392	0.00393423292853289	NUP205;NUP107;NUP133;CASC3;THOC7;NUP160;SRRM1;NUP93;SARNP;TPR;DHX38;SLU7;NUP37
1224	Cytosolic iron-sulfur cluster assembly Homo sapiens R-HSA-2564830	1/13	0.992672434222456	0.999996398661069	0	0	0.181254964257347	0.00133304765688749	MMS19
1225	Activation of DNA fragmentation factor Homo sapiens R-HSA-211227	1/13	0.992672434222456	0.999996398661069	0	0	0.181254964257347	0.00133304765688749	HMGB2
1226	Apoptosis induced DNA fragmentation Homo sapiens R-HSA-140342	1/13	0.992672434222456	0.999996398661069	0	0	0.181254964257347	0.00133304765688749	HMGB2
1227	TNFR1-induced proapoptotic signaling Homo sapiens R-HSA-5357786	1/13	0.992672434222456	0.999996398661069	0	0	0.181254964257347	0.00133304765688749	TNFAIP3
1228	Synthesis, secretion, and inactivation of Glucose-dependent Insulinotropic Polypeptide (GIP) Homo sapiens R-HSA-400511	1/13	0.992672434222456	0.999996398661069	0	0	0.181254964257347	0.00133304765688749	SEC11A
1229	Role of phospholipids in phagocytosis Homo sapiens R-HSA-2029485	11/60	0.992677235678109	0.999996398661069	0	0	0.48773399574627	0.00358470214453524	FCGR2A;SYK;PIK3CA;PRKCE;PRKCD;ITPR1;ITPR3;PIK3CB;PLCG1;FCGR1A;PLD2
1230	Nonhomologous End-Joining (NHEJ) Homo sapiens R-HSA-5693571	9/52	0.993291375433673	0.999996398661069	0	0	0.454792280860099	0.00306131078033845	BARD1;XRCC6;DCLRE1C;RIF1;KAT5;XRCC4;PRKDC;UIMC1;TP53BP1
1231	Gamma carboxylation, hypusine formation and arylsulfatase activation Homo sapiens R-HSA-163841	6/39	0.993511093375436	0.999996398661069	0	0	0.395172712819772	0.0025725945531765	STS;ICMT;EIF5A2;DPH6;ARSG;GAS6
1232	RNA polymerase II transcribes snRNA genes Homo sapiens R-HSA-6807505	15/77	0.993615502635256	0.999996398661069	0	0	0.525471082784229	0.0033656241215055	CCNK;POU2F1;INTS2;POU2F2;GTF2E1;ELL3;SNAPC1;SNAPC2;POLR2B;SP1;POLR2F;NABP1;TAF6;INTS9;INTS8
1233	Positive epigenetic regulation of rRNA expression Homo sapiens R-HSA-5250913	14/73	0.993659331101846	0.999996398661069	0	0	0.515408565770374	0.00327843983241404	HDAC2;SMARCA5;CHD3;DEK;TTF1;ACTB;MYO1C;TAF1B;TAF1A;EP300;POLR2F;RBBP7;MTA2;MTA3
1234	Death Receptor Signalling Homo sapiens R-HSA-73887	8/48	0.993740001930575	0.999996398661069	0	0	0.434605597964377	0.00272918148012423	IKBKB;CLIP3;ADAM17;CASP10;UBC;TNFAIP3;TNFRSF10A;NSMAF
1235	Influenza Viral RNA Transcription and Replication Homo sapiens R-HSA-168273	28/128	0.994051064983342	0.999996398661069	0	0	0.607708998085514	0.00362601753559967	RPL4;RPL5;RPL30;NUP205;NUP107;RPL32;RPL31;RPL12;RPL36A;NUP160;RPL7;RPS4X;POLR2B;TPR;RPLP2;POLR2F;RPS11;RPS13;NUP133;RPL23;RPL22;RPS6;RPS3A;RPL23A;NUP93;RPL26;RPS23;NUP37
1236	Amino acid synthesis and interconversion (transamination) Homo sapiens R-HSA-70614	3/25	0.994061957868276	0.999996398661069	0	0	0.296476604596738	0.00176573828717832	NAALAD2;ASNS;GLS
1237	ATF4 activates genes Homo sapiens R-HSA-380994	3/25	0.994061957868276	0.999996398661069	0	0	0.296476604596738	0.00176573828717832	EXOSC9;CCL2;ASNS
1238	Sulfur amino acid metabolism Homo sapiens R-HSA-1614635	3/25	0.994061957868276	0.999996398661069	0	0	0.296476604596738	0.00176573828717832	APIP;MTR;ENOPH1
1239	Tight junction interactions Homo sapiens R-HSA-420029	4/30	0.99408576883535	0.999996398661069	0	0	0.33444178199423	0.00198383824857236	CLDN11;CLDN5;PRKCI;CLDN18
1240	Metabolism of steroid hormones Homo sapiens R-HSA-196071	4/30	0.99408576883535	0.999996398661069	0	0	0.33444178199423	0.00198383824857236	AKR1B15;AKR1B1;HSD17B12;CYP19A1
1241	Influenza Infection Homo sapiens R-HSA-168254	33/147	0.994176105002238	0.999996398661069	0	0	0.628125078783499	0.00366882833998045	RPL4;RPL5;RPL30;NUP205;NUP107;RPL32;RPL31;RPL12;RPL36A;NUP160;RPL7;RPS4X;POLR2B;TPR;RPLP2;POLR2F;KPNA5;KPNA2;RPS11;RPS13;TGFB1;NUP133;RPL23;RPL22;RPS6;EIF2AK2;RPS3A;RPL23A;NUP93;RPL26;RPS23;SLC25A6;NUP37
1242	Base Excision Repair Homo sapiens R-HSA-73884	5/35	0.994451941655316	0.999996398661069	0	0	0.362263551104753	0.00201545543404601	POLD3;RFC3;RPA1;RPA2;XRCC1
1243	Resolution of Abasic Sites (AP sites) Homo sapiens R-HSA-73933	5/35	0.994451941655316	0.999996398661069	0	0	0.362263551104753	0.00201545543404601	POLD3;RFC3;RPA1;RPA2;XRCC1
1244	Formation of TC-NER Pre-Incision Complex Homo sapiens R-HSA-6781823	9/53	0.994647328729927	0.999996398661069	0	0	0.444423557991237	0.00238524263073094	COPS4;AQR;POLR2B;UVSSA;UBC;EP300;POLR2F;COPS8;CUL4B
1245	Global Genome Nucleotide Excision Repair (GG-NER) Homo sapiens R-HSA-5696399	16/82	0.994702048839918	0.999996398661069	0	0	0.526462072958888	0.00279658499419415	PIAS3;RFC3;UBE2I;CETN2;RPA1;RPA2;XRCC1;ACTB;PIAS1;POLD3;COPS4;SUMO2;UBC;POLK;COPS8;CUL4B
1246	Degradation of beta-catenin by the destruction complex Homo sapiens R-HSA-195253	16/82	0.994702048839918	0.999996398661069	0	0	0.526462072958888	0.00279658499419415	TLE4;PSMD10;TLE3;TLE2;TCF7L1;CTBP2;LEF1;PPP2R5A;AXIN2;PSMB9;PSMD7;APC;PSMC1;UBC;CTNNB1;SKP1
1247	Defective C1GALT1C1 causes Tn polyagglutination syndrome (TNPS) Homo sapiens R-HSA-5083632	2/20	0.994711914093496	0.999996398661069	0	0	0.241605762101472	0.00128102209605723	MUC1;MUC12
1248	Regulation of gene expression in beta cells Homo sapiens R-HSA-210745	2/20	0.994711914093496	0.999996398661069	0	0	0.241605762101472	0.00128102209605723	AKT3;FOXO1
1249	Biosynthesis of the N-glycan precursor (dolichol lipid-linked oligosaccharide, LLO) and transfer to a nascent protein Homo sapiens R-HSA-446193	15/78	0.994730645518765	0.999996398661069	0	0	0.517092364728092	0.00273194710615823	CTSA;ST6GALNAC1;ST6GALNAC2;ST8SIA1;GFPT2;ST8SIA2;RENBP;DHDDS;NAGK;ST8SIA4;ST8SIA6;ST6GALNAC3;ST6GALNAC4;ST6GALNAC5;ST6GALNAC6
1250	Transport of Mature Transcript to Cytoplasm Homo sapiens R-HSA-72202	14/74	0.994790807066771	0.999996398661069	0	0	0.506781279847182	0.00264682136416362	NUP205;NUP107;NUP133;CASC3;THOC7;NUP160;SRRM1;NUP93;FIP1L1;SARNP;TPR;DHX38;SLU7;NUP37
1251	Host Interactions of HIV factors Homo sapiens R-HSA-162909	28/129	0.994903147945188	0.999996398661069	0	0	0.601647848256427	0.00307435150149211	PSMD10;NUP205;NUP107;PSIP1;NUP160;PSMD7;TPR;UBC;AP1S2;ATP6V1H;FYN;RAC1;B2M;SKP1;NPM1;APOBEC3G;NUP133;HLA-A;AP2B1;PSMB9;NUP93;HCK;PACS1;PSMC1;CD28;DOCK2;SLC25A6;NUP37
1252	Class C/3 (Metabotropic glutamate/pheromone receptors) Homo sapiens R-HSA-420499	6/40	0.994971063369237	0.999996398661069	0	0	0.383521930234733	0.00193357347822288	GRM3;GRM2;GABBR1;GRM7;TAS2R5;TAS2R19
1253	Regulation of necroptotic cell death Homo sapiens R-HSA-5675482	1/14	0.994979963786843	0.999996398661069	0	0	0.167300054988697	0.000841967460715514	TNFRSF10A
1254	Methylation Homo sapiens R-HSA-156581	1/14	0.994979963786843	0.999996398661069	0	0	0.167300054988697	0.000841967460715514	MTR
1255	Synthesis of bile acids and bile salts via 24-hydroxycholesterol Homo sapiens R-HSA-193775	1/14	0.994979963786843	0.999996398661069	0	0	0.167300054988697	0.000841967460715514	PTGIS
1256	Glutathione synthesis and recycling Homo sapiens R-HSA-174403	1/14	0.994979963786843	0.999996398661069	0	0	0.167300054988697	0.000841967460715514	GGT5
1257	Regulation of pyruvate dehydrogenase (PDH) complex Homo sapiens R-HSA-204174	1/14	0.994979963786843	0.999996398661069	0	0	0.167300054988697	0.000841967460715514	PDP1
1258	Nonsense-Mediated Decay (NMD) Homo sapiens R-HSA-927802	22/106	0.994982179490121	0.999996398661069	0	0	0.568559588323694	0.00286011174328195	RPL4;RPL5;RPL30;RPL32;RPL31;RPL23;RPL12;RPL22;RPS6;RPL36A;RPS3A;RPL23A;CASC3;RPL7;SMG6;RPS4X;RPLP2;RPL26;PABPC1;RPS11;RPS13;RPS23
1259	Nonsense Mediated Decay (NMD) enhanced by the Exon Junction Complex (EJC) Homo sapiens R-HSA-975957	22/106	0.994982179490121	0.999996398661069	0	0	0.568559588323694	0.00286011174328195	RPL4;RPL5;RPL30;RPL32;RPL31;RPL23;RPL12;RPL22;RPS6;RPL36A;RPS3A;RPL23A;CASC3;RPL7;SMG6;RPS4X;RPLP2;RPL26;PABPC1;RPS11;RPS13;RPS23
1260	Cross-presentation of soluble exogenous antigens (endosomes) Homo sapiens R-HSA-1236978	8/49	0.995050503050001	0.999996398661069	0	0	0.423974430584	0.00210367051166451	MRC2;PSMD10;PSMD7;PSMC1;MRC1;FCGR1A;FCGR1B;PSMB9
1261	Peptide ligand-binding receptors Homo sapiens R-HSA-375276	45/193	0.995243983363769	0.999996398661069	0	0	0.659375580988123	0.00314348239951557	APP;CXCL9;C5AR2;OPRL1;FPR3;NTS;CX3CL1;EDNRA;EDNRB;GALR1;PENK;CCRL2;C3AR1;BDKRB2;BDKRB1;CCL2;PROK1;CCR10;CCR1;NMB;EDN1;ANXA1;CCL22;NPY5R;F2R;AVPR2;TACR2;NPY1R;OPRK1;AVPR1A;TACR1;SSTR2;APLN;HCRTR1;UTS2B;CXCL11;GAL;CXCL12;APLNR;ACKR4;ACKR3;NMUR1;ACKR1;CCL28;F2RL3
1262	Regulation of TNFR1 signaling Homo sapiens R-HSA-5357905	4/31	0.995552245903754	0.999996398661069	0	0	0.322031503849686	0.00143551171370063	IKBKB;CLIP3;UBC;TNFAIP3
1263	Regulation of TP53 Expression and Degradation Homo sapiens R-HSA-6806003	5/36	0.995763374789894	0.999996398661069	0	0	0.350551991836777	0.00148831234774584	CDKN2A;UBC;AKT3;CDK1;PRDM1
1264	Mitotic Prophase Homo sapiens R-HSA-68875	22/107	0.995769967709051	0.999996398661069	0	0	0.561829398638639	0.00238159717344523	RB1;NUP205;NUP107;NUP133;NEK7;NCAPG2;VRK1;VRK2;MASTL;SMC4;ARPP19;NUP160;SMC2;NUP93;CCNB2;CCNB1;TPR;LMNA;CDK1;MCPH1;MAPK3;NUP37
1265	Epigenetic regulation of gene expression Homo sapiens R-HSA-212165	24/115	0.995917032632705	0.999996398661069	0	0	0.572423749719668	0.00234197184785511	DNMT1;HDAC2;MBD2;SMARCA5;TET1;BAZ2A;CHD3;DEK;TTF1;ACTB;SAP30;MYO1C;SIN3B;AEBP2;TAF1B;SIN3A;TAF1A;EP300;POLR2F;RBBP7;JARID2;MTA2;MTA3;PHF19
1266	Metabolism of non-coding RNA Homo sapiens R-HSA-194441	8/50	0.996097542738464	0.999996398661069	0	0	0.413849509269357	0.00161818953804578	NUP93;NUP205;NUP107;NUP133;TPR;GEMIN5;NUP160;NUP37
1267	snRNP Assembly Homo sapiens R-HSA-191859	8/50	0.996097542738464	0.999996398661069	0	0	0.413849509269357	0.00161818953804578	NUP93;NUP205;NUP107;NUP133;TPR;GEMIN5;NUP160;NUP37
1268	TNF signaling Homo sapiens R-HSA-75893	6/41	0.996113786708663	0.999996398661069	0	0	0.372536906654554	0.00145057833574667	IKBKB;CLIP3;ADAM17;UBC;TNFAIP3;NSMAF
1269	Histidine, lysine, phenylalanine, tyrosine, proline and tryptophan catabolism Homo sapiens R-HSA-6788656	6/41	0.996113786708663	0.999996398661069	0	0	0.372536906654554	0.00145057833574667	IL4I1;HDC;CARNS1;SLC25A21;ASRGL1;IDO1
1270	Fatty acid, triacylglycerol, and ketone body metabolism Homo sapiens R-HSA-535734	51/217	0.996314980188135	0.999996398661069	0	0	0.666015221816007	0.00245881246127846	SLC27A1;CHD9;LPCAT1;FHL2;MED15;AACS;MED12;GLIPR1;SIN3B;SIN3A;EP300;CD36;TEAD1;TEAD2;NCOA1;TEAD4;ACOT9;ELOVL1;ELOVL4;NCOA3;ELOVL3;ACOT11;ACSL4;ELOVL7;MED27;NCOR2;MED22;MTF1;MED21;GPD2;PLIN3;PPARG;TNFRSF21;YAP1;PRKAA2;SMARCD3;HSD17B12;AGPAT4;OXCT1;GPAT2;HMGCLL1;WWTR1;OLAH;SCD5;MED13L;LPCAT4;SP1;CARM1;PPT1;GPD1L;RGL1
1271	Telomere Maintenance Homo sapiens R-HSA-157579	10/59	0.996357393564464	0.999996398661069	0	0	0.443324004753031	0.00161780317496408	POLD3;PRIM2;POLA1;RFC3;ACD;POLA2;TINF2;RPA1;RPA2;TERF1
1272	TP53 Regulates Metabolic Genes Homo sapiens R-HSA-5628897	16/84	0.996385572618549	0.999996398661069	0	0	0.510902959910079	0.00184996695082294	G6PD;PRKAA2;YWHAB;YWHAZ;GLS;TNRC6C;RRAGA;YWHAQ;SESN3;RRAGC;RRAGB;AGO4;AKT3;AGO2;YWHAG;YWHAH
1273	Calnexin/calreticulin cycle Homo sapiens R-HSA-901042	1/15	0.996560668561244	0.999996398661069	0	0	0.155338704186996	0.000535182151831117	UGGT2
1274	mRNA decay by 5' to 3' exoribonuclease Homo sapiens R-HSA-430039	1/15	0.996560668561244	0.999996398661069	0	0	0.155338704186996	0.000535182151831117	LSM2
1275	Recycling of bile acids and salts Homo sapiens R-HSA-159418	1/15	0.996560668561244	0.999996398661069	0	0	0.155338704186996	0.000535182151831117	NCOA1
1276	Fatty acids Homo sapiens R-HSA-211935	1/15	0.996560668561244	0.999996398661069	0	0	0.155338704186996	0.000535182151831117	CYP4B1
1277	RNA Polymerase I Transcription Termination Homo sapiens R-HSA-73863	4/32	0.99666425864965	0.999996398661069	0	0	0.310507674144038	0.00103750467551584	TAF1B;TAF1A;POLR2F;TTF1
1278	HIV elongation arrest and recovery Homo sapiens R-HSA-167287	4/32	0.99666425864965	0.999996398661069	0	0	0.310507674144038	0.00103750467551584	CCNK;SUPT16H;POLR2B;POLR2F
1279	Pausing and recovery of HIV elongation Homo sapiens R-HSA-167290	4/32	0.99666425864965	0.999996398661069	0	0	0.310507674144038	0.00103750467551584	CCNK;SUPT16H;POLR2B;POLR2F
1280	Elongation arrest and recovery Homo sapiens R-HSA-112387	4/32	0.99666425864965	0.999996398661069	0	0	0.310507674144038	0.00103750467551584	CCNK;SUPT16H;POLR2B;POLR2F
1281	Gluconeogenesis Homo sapiens R-HSA-70263	4/32	0.99666425864965	0.999996398661069	0	0	0.310507674144038	0.00103750467551584	PGK1;ENO2;SLC25A12;ALDOA
1282	Amyloid fiber formation Homo sapiens R-HSA-977225	12/68	0.996737714134178	0.999996398661069	0	0	0.465399654451214	0.00152074862396515	APP;GSN;UBC;TGFBI;MFGE8;LYZ;SNCAIP;B2M;HSPG2;ITM2B;LTF;SNCA
1283	RNA Polymerase III Transcription Initiation From Type 2 Promoter Homo sapiens R-HSA-76066	3/27	0.99678396964601	0.999996398661069	0	0	0.271730494199905	0.00087530177162688	POLR3C;POLR2F;BDP1
1284	Synthesis of bile acids and bile salts Homo sapiens R-HSA-192105	3/27	0.99678396964601	0.999996398661069	0	0	0.271730494199905	0.00087530177162688	NCOA1;CH25H;PTGIS
1285	RNA Polymerase II Pre-transcription Events Homo sapiens R-HSA-674695	11/64	0.996898382869874	0.999996398661069	0	0	0.450791792377779	0.00140035635435443	CCNK;SUPT16H;POLR2B;POLR2F;TAF4B;TAF6;TAF9B;GTF2E1;TAF3;TAF2;TAF1
1286	Activation of gene expression by SREBF (SREBP) Homo sapiens R-HSA-2426168	6/42	0.997005072487377	0.999996398661069	0	0	0.362162162162162	0.00108627689694626	NCOA1;SMARCD3;CHD9;SP1;MTF1;CARM1
1287	Cleavage of Growing Transcript in the Termination Region Homo sapiens R-HSA-109688	10/60	0.997093397818093	0.999996398661069	0	0	0.434425707922367	0.00126454136143234	NUDT21;LSM11;FIP1L1;SARNP;CSTF2;DHX38;CASC3;SLU7;THOC7;SRRM1
1288	RNA Polymerase II Transcription Termination Homo sapiens R-HSA-73856	10/60	0.997093397818093	0.999996398661069	0	0	0.434425707922367	0.00126454136143234	NUDT21;LSM11;FIP1L1;SARNP;CSTF2;DHX38;CASC3;SLU7;THOC7;SRRM1
1289	Post-Elongation Processing of the Transcript Homo sapiens R-HSA-76044	10/60	0.997093397818093	0.999996398661069	0	0	0.434425707922367	0.00126454136143234	NUDT21;LSM11;FIP1L1;SARNP;CSTF2;DHX38;CASC3;SLU7;THOC7;SRRM1
1290	Pink/Parkin Mediated Mitophagy Homo sapiens R-HSA-5205685	2/22	0.997294229591874	0.999996398661069	0	0	0.217413409596441	0.000589068071370889	MAP1LC3B;UBC
1291	Mitophagy Homo sapiens R-HSA-5205647	2/22	0.997294229591874	0.999996398661069	0	0	0.217413409596441	0.000589068071370889	MAP1LC3B;UBC
1292	Degradation of DVL Homo sapiens R-HSA-4641258	9/56	0.997324670735875	0.999996398661069	0	0	0.415964722883085	0.0011143338665081	PSMD10;PSMD7;PSMC1;HECW1;UBC;DVL2;DVL3;DACT1;PSMB9
1293	Cyclin A:Cdk2-associated events at S phase entry Homo sapiens R-HSA-69656	12/69	0.997367714676281	0.999996398661069	0	0	0.457201246272907	0.00120507087247372	RB1;PSMD10;CDKN1B;PSMD7;CCNE1;CDK4;MYC;PSMC1;UBC;SKP1;CDC25B;PSMB9
1294	PERK regulates gene expression Homo sapiens R-HSA-381042	3/28	0.997641620697854	0.999996398661069	0	0	0.260842205625298	0.00061589139743519	EXOSC9;CCL2;ASNS
1295	RNA Polymerase III Transcription Initiation From Type 1 Promoter Homo sapiens R-HSA-76061	3/28	0.997641620697854	0.999996398661069	0	0	0.260842205625298	0.00061589139743519	POLR3C;POLR2F;BDP1
1296	TP53 Regulates Transcription of DNA Repair Genes Homo sapiens R-HSA-6796648	10/61	0.997686313190293	0.999996398661069	0	0	0.425876363908592	0.000986486176345498	FANCI;CCNK;SUPT16H;JUN;MSH2;FANCD2;POLR2B;PMS2;POLR2F;FOS
1297	ERCC6 (CSB) and EHMT2 (G9a) positively regulate rRNA expression Homo sapiens R-HSA-427389	6/43	0.997697936890247	0.999996398661069	0	0	0.352348214669359	0.000812062895835579	HDAC2;CHD3;RBBP7;TTF1;MTA2;MTA3
1298	mRNA Splicing - Major Pathway Homo sapiens R-HSA-72163	28/134	0.997706906587557	0.999996398661069	0	0	0.573057518873945	0.00131558337640505	DDX5;DHX9;CSTF2;HNRNPR;CASC3;YBX1;PRPF8;ELAVL2;FIP1L1;POLR2B;PCBP1;DHX38;POLR2F;HNRNPA1;SF3A1;GPKOW;SRRM1;LSM2;NUDT21;SNRNP40;PRPF6;HNRNPUL1;SNRNP27;PPIH;DNAJC8;SNRNP200;SLU7;RBMX
1299	APC/C:Cdc20 mediated degradation of mitotic proteins Homo sapiens R-HSA-176409	13/74	0.997771572265724	0.999996398661069	0	0	0.462760558676418	0.00103237918218474	PSMD10;UBE2E1;UBE2D1;PSMB9;CDC20;CCNB1;PSMD7;PSMC1;CDC27;UBC;CDK1;ANAPC1;MAD2L1
1300	SRP-dependent cotranslational protein targeting to membrane Homo sapiens R-HSA-1799339	21/107	0.997897287043671	0.999996398661069	0	0	0.52993236356898	0.00111546881364524	RPL4;RPL5;RPL30;RPL32;RPL31;RPL23;RPL12;RPL22;RPS6;RPL36A;RPS3A;RPL23A;SRP14;RPL7;RPS4X;RPLP2;RPL26;RPS11;SEC11A;RPS13;RPS23
1301	Abortive elongation of HIV-1 transcript in the absence of Tat Homo sapiens R-HSA-167242	2/23	0.998069391413115	0.999996398661069	0	0	0.207045258522856	0.000400109705990879	POLR2B;POLR2F
1302	Regulation of APC/C activators between G1/S and early anaphase Homo sapiens R-HSA-176408	14/79	0.998117036974511	0.999996398661069	0	0	0.467626674503465	0.000881353776761828	PSMD10;UBE2E1;UBE2D1;PSMB9;CDC20;CCNB1;PSMD7;PSMC1;CDC27;UBC;CDK1;ANAPC1;SKP1;MAD2L1
1303	Activation of APC/C and APC/C:Cdc20 mediated degradation of mitotic proteins Homo sapiens R-HSA-176814	13/75	0.998199479600975	0.999996398661069	0	0	0.45526330651579	0.000820449710378458	PSMD10;UBE2E1;UBE2D1;PSMB9;CDC20;CCNB1;PSMD7;PSMC1;CDC27;UBC;CDK1;ANAPC1;MAD2L1
1304	Nucleotide Excision Repair Homo sapiens R-HSA-5696398	21/108	0.998248789562974	0.999996398661069	0	0	0.523802720153867	0.000918092912256029	PIAS3;AQR;RFC3;UBE2I;CETN2;RPA1;XRCC1;RPA2;ACTB;PIAS1;COPS4;POLD3;POLR2B;UVSSA;UBC;SUMO2;EP300;POLR2F;POLK;COPS8;CUL4B
1305	Cdc20:Phospho-APC/C mediated degradation of Cyclin A Homo sapiens R-HSA-174184	12/71	0.998297767225295	0.999996398661069	0	0	0.441638166341206	0.000752411532929278	CDC20;PSMD10;PSMD7;PSMC1;CDC27;UBC;UBE2E1;CDK1;UBE2D1;ANAPC1;PSMB9;MAD2L1
1306	Influenza Life Cycle Homo sapiens R-HSA-168255	28/136	0.998352971067491	0.999996398661069	0	0	0.56236261788272	0.000926991102524326	RPL4;RPL5;RPL30;NUP205;NUP107;RPL32;RPL31;RPL12;RPL36A;NUP160;RPL7;RPS4X;POLR2B;TPR;RPLP2;POLR2F;RPS11;RPS13;NUP133;RPL23;RPL22;RPS6;RPS3A;RPL23A;NUP93;RPL26;RPS23;NUP37
1307	N-glycan trimming in the ER and Calnexin/Calreticulin cycle Homo sapiens R-HSA-532668	1/17	0.998385140351682	0.999996398661069	0	0	0.135901509134234	0.000219639254300155	UGGT2
1308	Formation of Senescence-Associated Heterochromatin Foci (SAHF) Homo sapiens R-HSA-2559584	1/17	0.998385140351682	0.999996398661069	0	0	0.135901509134234	0.000219639254300155	RB1
1309	Digestion of dietary lipid Homo sapiens R-HSA-192456	1/17	0.998385140351682	0.999996398661069	0	0	0.135901509134234	0.000219639254300155	PNLIPRP3
1310	Metabolism of porphyrins Homo sapiens R-HSA-189445	1/17	0.998385140351682	0.999996398661069	0	0	0.135901509134234	0.000219639254300155	BLVRA
1311	Transcription of the HIV genome Homo sapiens R-HSA-167172	11/67	0.998412542142206	0.999996398661069	0	0	0.426548471417206	0.000677665748013785	CCNK;SUPT16H;POLR2B;POLR2F;TAF4B;TAF6;TAF9B;GTF2E1;TAF3;TAF2;TAF1
1312	mRNA Splicing Homo sapiens R-HSA-72172	30/144	0.998412657808382	0.999996398661069	0	0	0.57074940783174	0.000906694423580284	DDX5;DHX9;CSTF2;HNRNPR;CASC3;YBX1;RNPC3;PRPF8;ELAVL2;FIP1L1;POLR2B;PCBP1;DHX38;POLR2F;HNRNPA1;SF3A1;GPKOW;ZCRB1;SRRM1;LSM2;NUDT21;SNRNP40;PRPF6;HNRNPUL1;SNRNP27;PPIH;DNAJC8;SNRNP200;SLU7;RBMX
1313	PRC2 methylates histones and DNA Homo sapiens R-HSA-212300	5/40	0.998596767048871	0.999996398661069	0	0	0.310398074346572	0.000435866688711006	DNMT1;AEBP2;RBBP7;JARID2;PHF19
1314	Regulation of TP53 Degradation Homo sapiens R-HSA-6804757	4/35	0.998613315577812	0.999996398661069	0	0	0.280397022332506	0.000389092019209036	CDKN2A;UBC;AKT3;CDK1
1315	Synthesis of bile acids and bile salts via 7alpha-hydroxycholesterol Homo sapiens R-HSA-193368	2/24	0.998624449620549	0.999996398661069	0	0	0.197619666637779	0.000272022940981962	NCOA1;PTGIS
1316	Pyrimidine metabolism Homo sapiens R-HSA-73848	2/24	0.998624449620549	0.999996398661069	0	0	0.197619666637779	0.000272022940981962	UPP1;DCK
1317	APC:Cdc20 mediated degradation of cell cycle proteins prior to satisfation of the cell cycle checkpoint Homo sapiens R-HSA-179419	12/72	0.99863551868455	0.999996398661069	0	0	0.434245703373647	0.00059292475800025	CDC20;PSMD10;PSMD7;PSMC1;CDC27;UBC;UBE2E1;CDK1;UBE2D1;ANAPC1;PSMB9;MAD2L1
1318	The role of GTSE1 in G2/M progression after G2 checkpoint Homo sapiens R-HSA-8852276	9/59	0.99869190344905	0.999996398661069	0	0	0.390920947987912	0.000511697091369603	PSMD10;CCNB2;CCNB1;PSMD7;PSMC1;UBC;CDK1;MAPRE1;PSMB9
1319	SCF(Skp2)-mediated degradation of p27/p21 Homo sapiens R-HSA-187577	9/59	0.99869190344905	0.999996398661069	0	0	0.390920947987912	0.000511697091369603	PSMD10;CDKN1B;PSMD7;CCNE1;CDK4;PSMC1;UBC;SKP1;PSMB9
1320	APC/C-mediated degradation of cell cycle proteins Homo sapiens R-HSA-174143	15/85	0.99870841448238	0.999996398661069	0	0	0.46514431278004	0.000601161967660791	PSMD10;UBE2E1;UBE2D1;CDC14A;PSMB9;CDC20;CCNB1;PSMD7;PSMC1;CDC27;UBC;CDK1;ANAPC1;SKP1;MAD2L1
1321	Regulation of mitotic cell cycle Homo sapiens R-HSA-453276	15/85	0.99870841448238	0.999996398661069	0	0	0.46514431278004	0.000601161967660791	PSMD10;UBE2E1;UBE2D1;CDC14A;PSMB9;CDC20;CCNB1;PSMD7;PSMC1;CDC27;UBC;CDK1;ANAPC1;SKP1;MAD2L1
1322	Cyclin E associated events during G1/S transition Homo sapiens R-HSA-69202	11/68	0.998735730516921	0.999996398661069	0	0	0.419034459657497	0.000530107649819829	RB1;PSMD10;CDKN1B;PSMD7;CCNE1;CDK4;MYC;PSMC1;UBC;SKP1;PSMB9
1323	RNA Polymerase I Promoter Escape Homo sapiens R-HSA-73772	3/30	0.998739546613557	0.999996398661069	0	0	0.24148524815933	0.000304572889132727	TAF1B;TAF1A;POLR2F
1324	Deadenylation-dependent mRNA decay Homo sapiens R-HSA-429914	7/50	0.998742425612276	0.999996398661069	0	0	0.353614838755006	0.000444976818743534	CNOT6;CNOT6L;EXOSC9;PABPC1;CNOT8;EIF4B;LSM2
1325	CD22 mediated BCR regulation Homo sapiens R-HSA-5690714	1/18	0.99889316537315	0.999996398661069	0	0	0.127897958230155	0.000141640289529099	CD79B
1326	NoRC negatively regulates rRNA expression Homo sapiens R-HSA-427413	12/73	0.998908461619172	0.999996398661069	0	0	0.427095616241091	0.000466445875536119	DNMT1;HDAC2;SIN3B;TAF1B;SIN3A;TAF1A;MBD2;SMARCA5;POLR2F;BAZ2A;TTF1;SAP30
1327	Selenoamino acid metabolism Homo sapiens R-HSA-2408522	21/111	0.998998781644633	0.999996398661069	0	0	0.506231075697211	0.000507101747216546	RPL4;RPL5;RPL30;RPL32;RPL31;RPL23;RPL12;RPL22;RPS6;RPL36A;RPS3A;RPL23A;INMT;RPL7;PAPSS1;RPS4X;RPLP2;RPL26;RPS11;RPS13;RPS23
1328	Packaging Of Telomere Ends Homo sapiens R-HSA-171306	3/31	0.99908100048301	0.999996398661069	0	0	0.232843749290595	0.000214081678685884	ACD;TINF2;TERF1
1329	Pausing and recovery of Tat-mediated HIV elongation Homo sapiens R-HSA-167238	3/31	0.99908100048301	0.999996398661069	0	0	0.232843749290595	0.000214081678685884	SUPT16H;POLR2B;POLR2F
1330	Tat-mediated HIV elongation arrest and recovery Homo sapiens R-HSA-167243	3/31	0.99908100048301	0.999996398661069	0	0	0.232843749290595	0.000214081678685884	SUPT16H;POLR2B;POLR2F
1331	Citric acid cycle (TCA cycle) Homo sapiens R-HSA-71403	1/19	0.999241128940971	0.999996398661069	0	0	0.120783690759862	9.1694043700561e-05	IDH3A
1332	APC/C:Cdc20 mediated degradation of Securin Homo sapiens R-HSA-174154	10/66	0.999284487718942	0.999996398661069	0	0	0.387709649561384	0.000277510308606459	CDC20;PSMD10;PSMD7;PSMC1;CDC27;UBC;UBE2E1;UBE2D1;ANAPC1;PSMB9
1333	TNFR1-induced NFkappaB signaling pathway Homo sapiens R-HSA-5357956	2/26	0.999304140913962	0.999996398661069	0	0	0.181124880838894	0.000126081266526074	IKBKB;TNFAIP3
1334	Antigen processing: Ubiquitination & Proteasome degradation Homo sapiens R-HSA-983168	59/260	0.999365639143374	0.999996398661069	0	0	0.635492570815954	0.000403259531160642	DET1;UBE2D1;RNF19B;CBLB;SH3RF1;CDC20;NPEPPS;RNF115;HERC3;PSMD7;HERC1;UBE2Q2;RNF19A;CDC27;TRIM69;UNKL;HERC6;SKP1;MYLIP;WSB1;TRIM63;UBE2E1;UBE2E2;PJA2;TRAIP;RNF41;PJA1;HECW2;ANAPC1;PSMD10;TRIM50;KLHL11;ASB14;RNF6;KLHL13;UBR1;ASB12;SOCS3;HECTD2;UBC;LONRF1;ATG7;HACE1;SMURF2;SMURF1;LNPEP;UBE2A;MEX3C;PSMB9;SPSB1;PSMC1;RLIM;RNF182;LNX1;TRIP12;BLMH;ASB2;TRIM32;SPSB4
1335	Autodegradation of Cdh1 by Cdh1:APC/C Homo sapiens R-HSA-174084	9/62	0.999372403592719	0.999996398661069	0	0	0.368712317420493	0.000231475169825846	PSMD10;PSMD7;PSMC1;CDC27;UBC;UBE2E1;UBE2D1;ANAPC1;PSMB9
1336	Negative epigenetic regulation of rRNA expression Homo sapiens R-HSA-5250941	12/76	0.999447359215344	0.999996398661069	0	0	0.406985996180777	0.000224979232350487	DNMT1;HDAC2;SIN3B;TAF1B;SIN3A;TAF1A;MBD2;SMARCA5;POLR2F;BAZ2A;TTF1;SAP30
1337	B-WICH complex positively regulates rRNA expression Homo sapiens R-HSA-5250924	8/58	0.999465195461203	0.999996398661069	0	0	0.347430025445293	0.000185856857498826	MYO1C;TAF1B;TAF1A;SMARCA5;EP300;POLR2F;DEK;ACTB
1338	CDT1 association with the CDC6:ORC:origin complex Homo sapiens R-HSA-68827	8/58	0.999465195461203	0.999996398661069	0	0	0.347430025445293	0.000185856857498826	PSMD10;PSMD7;ORC6;ORC1;MCM8;PSMC1;UBC;PSMB9
1339	Xenobiotics Homo sapiens R-HSA-211981	1/20	0.999479450935142	0.999996398661069	0	0	0.114418293549601	5.95758431302481e-05	CYP2S1
1340	RNA Pol II CTD phosphorylation and interaction with CE Homo sapiens R-HSA-167160	2/27	0.999505708514095	0.999996398661069	0	0	0.173867175087385	8.5962311293929e-05	POLR2B;POLR2F
1341	RNA Pol II CTD phosphorylation and interaction with CE Homo sapiens R-HSA-77075	2/27	0.999505708514095	0.999996398661069	0	0	0.173867175087385	8.5962311293929e-05	POLR2B;POLR2F
1342	FCGR activation Homo sapiens R-HSA-2029481	6/49	0.999546650083693	0.999996398661069	0	0	0.303050245868303	0.000137418955391263	HCK;FCGR2A;SYK;SRC;FYN;FCGR1A
1343	Meiotic recombination Homo sapiens R-HSA-912446	7/54	0.999560776635553	0.999996398661069	0	0	0.323425230815033	0.00014208712430285	PSMC3IP;RAD51C;CDK4;DMC1;RPA1;RPA2;BRCA2
1344	SCF-beta-TrCP mediated degradation of Emi1 Homo sapiens R-HSA-174113	7/54	0.999560776635553	0.999996398661069	0	0	0.323425230815033	0.00014208712430285	CDC20;PSMD10;PSMD7;PSMC1;UBC;SKP1;PSMB9
1345	Degradation of AXIN Homo sapiens R-HSA-4641257	7/54	0.999560776635553	0.999996398661069	0	0	0.323425230815033	0.00014208712430285	PSMD10;PSMD7;SMURF2;PSMC1;UBC;AXIN2;PSMB9
1346	Degradation of GLI1 by the proteasome Homo sapiens R-HSA-5610780	8/59	0.999586470334975	0.999996398661069	0	0	0.340592725639874	0.000140874325607971	PSMD10;PSMD7;SUFU;PSMC1;UBC;GLI1;SKP1;PSMB9
1347	GLI3 is processed to GLI3R by the proteasome Homo sapiens R-HSA-5610785	8/59	0.999586470334975	0.999996398661069	0	0	0.340592725639874	0.000140874325607971	PSMD10;PSMD7;SUFU;PSMC1;UBC;GLI3;SKP1;PSMB9
1348	Degradation of GLI2 by the proteasome Homo sapiens R-HSA-5610783	8/59	0.999586470334975	0.999996398661069	0	0	0.340592725639874	0.000140874325607971	PSMD10;PSMD7;SUFU;PSMC1;UBC;GLI2;SKP1;PSMB9
1349	Late Phase of HIV Life Cycle Homo sapiens R-HSA-162599	24/128	0.999595291846985	0.999996398661069	0	0	0.500392464678179	0.000202553900535172	CCNK;SUPT16H;NUP205;NUP107;PDCD6IP;NUP133;GTF2E1;NUP160;NUP93;POLR2B;TPR;UBC;CHMP4B;NMT2;TAF4B;CHMP3;POLR2F;CHMP4A;TAF6;TAF9B;TAF3;TAF2;TAF1;NUP37
1350	TNFR2 non-canonical NF-kB pathway Homo sapiens R-HSA-5668541	16/95	0.99961690016905	0.999996398661069	0	0	0.439409820204789	0.000168370081172716	PSMD10;CD40;EDA;CD70;TNFSF12;TNFRSF11A;TNFRSF1B;EDA2R;RELB;PSMB9;PSMD7;PSMC1;UBC;TNFRSF25;TNFRSF4;SKP1
1351	HIV Life Cycle Homo sapiens R-HSA-162587	27/141	0.999654737120504	0.999996398661069	0	0	0.513428650586428	0.000177298463367885	CCNK;NUP205;NUP107;PSIP1;GTF2E1;NUP160;POLR2B;TPR;UBC;POLR2F;TAF9B;SUPT16H;XRCC6;PDCD6IP;XRCC4;NUP133;NUP93;CHMP4B;NMT2;TAF4B;CHMP3;CHMP4A;TAF6;TAF3;TAF2;TAF1;NUP37
1352	Ubiquitin-dependent degradation of Cyclin D1 Homo sapiens R-HSA-69229	6/50	0.999656288009443	0.999996398661069	0	0	0.296141060846943	0.000101804730264914	PSMD10;PSMD7;CDK4;PSMC1;UBC;PSMB9
1353	Ubiquitin-dependent degradation of Cyclin D Homo sapiens R-HSA-75815	6/50	0.999656288009443	0.999996398661069	0	0	0.296141060846943	0.000101804730264914	PSMD10;PSMD7;CDK4;PSMC1;UBC;PSMB9
1354	Regulation of Apoptosis Homo sapiens R-HSA-169911	6/50	0.999656288009443	0.999996398661069	0	0	0.296141060846943	0.000101804730264914	PSMD10;ARHGAP10;PSMD7;PSMC1;UBC;PSMB9
1355	HDACs deacetylate histones Homo sapiens R-HSA-3214815	8/60	0.99968067643602	0.999996398661069	0	0	0.334018398903895	0.00010667697871613	NCOR2;HDAC2;CHD3;RBBP7;MTA2;MTA3;PHF21A;SAP30
1356	DNA Repair Homo sapiens R-HSA-73894	64/285	0.999729727609898	0.999996398661069	0	0	0.626537096521239	0.000169358566067525	DCLRE1B;DCLRE1C;RIF1;CETN2;BRCA2;ACTB;ALKBH3;KAT5;EME1;EXO1;UIMC1;SUMO2;REV3L;EP300;POLI;TOPBP1;POLK;KPNA2;PIAS3;AQR;RMI2;RFC3;PIAS1;RAD51B;RAD51C;MSH2;FANCD2;DTL;RHNO1;PRKDC;RAD51AP1;POLD3;WRN;POLR2B;UBC;USP1;ABL1;PMS2;POLR2F;TP53BP1;APBB1;CLSPN;BARD1;FANCI;POLQ;XRCC6;UBE2I;XRCC4;FANCM;EYA1;XRCC2;EYA4;SMARCA5;RPA1;XRCC1;RPA2;FANCB;FANCE;COPS4;UVSSA;COPS8;RAD9B;RAD18;CUL4B
1357	Vpu mediated degradation of CD4 Homo sapiens R-HSA-180534	6/51	0.999739693820391	0.999996398661069	0	0	0.289538950715421	7.53785892908274e-05	PSMD10;PSMD7;PSMC1;UBC;SKP1;PSMB9
1358	Bile acid and bile salt metabolism Homo sapiens R-HSA-194068	3/35	0.999743500541578	0.999996398661069	0	0	0.203678690608613	5.22501751904899e-05	NCOA1;CH25H;PTGIS
1359	mRNA Capping Homo sapiens R-HSA-72086	2/29	0.999750852905742	0.999996398661069	0	0	0.160964587084701	4.01088558605315e-05	POLR2B;POLR2F
1360	Dectin-1 mediated noncanonical NF-kB signaling Homo sapiens R-HSA-5607761	8/61	0.999753688913607	0.999996398661069	0	0	0.327692159969274	8.07241539598313e-05	PSMD10;PSMD7;CCL22;PSMC1;UBC;SKP1;RELB;PSMB9
1361	Translation Homo sapiens R-HSA-72766	29/151	0.999756964859678	0.999996398661069	0	0	0.515160076068504	0.000125217218084261	RPL4;RPL5;RPL30;RPL32;RPL31;RPL12;RPL36A;SRP14;RPL7;RPS4X;RPLP2;RPS11;SEC11A;RPS13;EIF4B;RPL23;RPL22;RPS6;RPS3A;RPL23A;EEF1A1;EIF3L;EIF3H;EIF3E;RPL26;PABPC1;EIF3D;EIF3A;RPS23
1362	Activation of NF-kappaB in B cells Homo sapiens R-HSA-1169091	9/66	0.999769500561837	0.999996398661069	0	0	0.342737310908893	7.90098638165397e-05	IKBKB;PSMD10;PSMD7;PSMC1;UBC;BCL10;NFKB1;SKP1;PSMB9
1363	Chromatin organization Homo sapiens R-HSA-4839726	48/226	0.99978062565509	0.999996398661069	0	0	0.58378051763081	0.00012808051793001	KMT2E;KDM5A;PHF2;KDM5B;KDM3A;HDAC2;SMARCD3;KDM3B;KMT2A;PHF20;JADE2;CHD3;ACTB;PHF21A;KAT5;MECOM;VPS72;PRDM16;EP300;KAT7;SMYD3;RBBP7;JAK2;MTA2;MTA3;NCOA1;SMARCE1;PBRM1;SMARCC2;KDM4D;PAX3;ARID5B;MSL3;SMARCA2;ARID1B;SUPT3H;SAP30;NCOR2;MORF4L1;AEBP2;YEATS2;KAT6B;CDK4;KAT6A;CARM1;HAT1;OGT;KDM7A
1364	Chromatin modifying enzymes Homo sapiens R-HSA-3247509	48/226	0.99978062565509	0.999996398661069	0	0	0.58378051763081	0.00012808051793001	KMT2E;KDM5A;PHF2;KDM5B;KDM3A;HDAC2;SMARCD3;KDM3B;KMT2A;PHF20;JADE2;CHD3;ACTB;PHF21A;KAT5;MECOM;VPS72;PRDM16;EP300;KAT7;SMYD3;RBBP7;JAK2;MTA2;MTA3;NCOA1;SMARCE1;PBRM1;SMARCC2;KDM4D;PAX3;ARID5B;MSL3;SMARCA2;ARID1B;SUPT3H;SAP30;NCOR2;MORF4L1;AEBP2;YEATS2;KAT6B;CDK4;KAT6A;CARM1;HAT1;OGT;KDM7A
1365	APC/C:Cdh1 mediated degradation of Cdc20 and other APC/C:Cdh1 targeted proteins in late mitosis/early G1 Homo sapiens R-HSA-174178	10/71	0.999788000475902	0.999996398661069	0	0	0.35579977363175	7.54373793110905e-05	CDC20;PSMD10;PSMD7;PSMC1;CDC27;UBC;UBE2E1;UBE2D1;ANAPC1;PSMB9
1366	Metabolism of vitamins and cofactors Homo sapiens R-HSA-196854	28/148	0.999798062034827	0.999996398661069	0	0	0.505679642629228	0.000102126229990682	VKORC1L1;LRP1;SDC3;SLC2A1;LPL;SLC2A3;MTR;ALDH1L2;LRP8;PLB1;CYB5R3;MTHFD1L;GPC3;GPC2;GPC4;CUBN;ABCC1;PTGIS;TPK1;SLC52A3;NMNAT3;NMNAT2;HSPG2;TCN2;MTHFD2;LRP10;LRP12;LGMN
1367	RNA Polymerase I Promoter Clearance Homo sapiens R-HSA-73854	11/76	0.999807592821784	0.999996398661069	0	0	0.36724557860596	7.06674841755204e-05	HDAC2;TAF1B;TAF1A;MBD2;POLR2F;CHD3;RBBP7;TTF1;MTA2;MTA3;MAPK3
1368	Cytochrome P450 - arranged by substrate type Homo sapiens R-HSA-211897	8/62	0.999810151231191	0.999996398661069	0	0	0.321600226180379	6.10612033695664e-05	NCOA1;CYP26B1;PTGIS;CYP2S1;TBXAS1;CYP1B1;CYP4B1;CYP19A1
1369	HATs acetylate histones Homo sapiens R-HSA-3214847	18/107	0.999815162006849	0.999996398661069	0	0	0.43861030672475	8.10793423726979e-05	NCOA1;PHF20;MSL3;PAX3;JADE2;ACTB;SUPT3H;MORF4L1;KAT5;YEATS2;KAT6B;VPS72;KAT6A;HAT1;EP300;KAT7;RBBP7;OGT
1370	RNA Polymerase I Promoter Opening Homo sapiens R-HSA-73728	2/30	0.999823047551737	0.999996398661069	0	0	0.155204503154932	2.74662469961552e-05	MBD2;MAPK3
1371	Branched-chain amino acid catabolism Homo sapiens R-HSA-70895	1/23	0.999830991986908	0.999996398661069	0	0	0.0987941367607769	1.66984118815302e-05	BCAT1
1372	RNA Polymerase I, RNA Polymerase III, and Mitochondrial Transcription Homo sapiens R-HSA-504046	20/116	0.999833508875191	0.999996398661069	0	0	0.451720841300191	7.52137723542398e-05	HDAC2;POU2F1;NFIX;SSB;BRF2;MBD2;CHD3;TTF1;SNAPC1;TAF1B;SNAPC2;POLR3C;NFIB;TAF1A;POLR2F;RBBP7;BDP1;MTA2;MTA3;MAPK3
1373	Transcriptional regulation by small RNAs Homo sapiens R-HSA-5578749	10/72	0.999834268840229	0.999996398661069	0	0	0.350035408947687	5.80165819963042e-05	NUP93;NUP205;NUP107;NUP133;POLR2B;TPR;AGO2;POLR2F;NUP160;NUP37
1374	Processing of Capped Intron-Containing Pre-mRNA Homo sapiens R-HSA-72203	39/193	0.999836280518298	0.999996398661069	0	0	0.548424725346573	8.97951625958853e-05	NUP205;DDX5;NUP107;DHX9;CSTF2;HNRNPR;CASC3;YBX1;RNPC3;PRPF8;NUP160;ELAVL2;FIP1L1;POLR2B;PCBP1;TPR;DHX38;POLR2F;HNRNPA1;SF3A1;NUP133;GPKOW;ZCRB1;THOC7;SRRM1;LSM2;NUP93;NUDT21;SNRNP40;PRPF6;HNRNPUL1;SARNP;SNRNP27;PPIH;DNAJC8;SNRNP200;SLU7;RBMX;NUP37
1375	Unfolded Protein Response (UPR) Homo sapiens R-HSA-381119	13/86	0.999846032584585	0.999996398661069	0	0	0.386350207888649	5.94899228261371e-05	FKBP14;SHC1;DCTN1;WFS1;ASNS;WIPI1;ADD1;CTDSP2;EXOSC9;LMNA;CCL2;KDELR3;TLN1
1376	NIK-->noncanonical NF-kB signaling Homo sapiens R-HSA-5676590	7/58	0.999849818512604	0.999996398661069	0	0	0.297971247649958	4.47531258028957e-05	PSMD10;PSMD7;PSMC1;UBC;SKP1;RELB;PSMB9
1377	Vif-mediated degradation of APOBEC3G Homo sapiens R-HSA-180585	6/53	0.999850955282996	0.999996398661069	0	0	0.277177553022359	4.13149289125253e-05	PSMD10;PSMD7;APOBEC3G;PSMC1;UBC;PSMB9
1378	p53-Dependent G1/S DNA damage checkpoint Homo sapiens R-HSA-69580	8/63	0.999853721752311	0.999996398661069	0	0	0.315729817256535	4.61877826276954e-05	PSMD10;CDKN1B;PSMD7;CCNE1;PSMC1;UBC;ZNF385A;PSMB9
1379	p53-Dependent G1 DNA Damage Response Homo sapiens R-HSA-69563	8/63	0.999853721752311	0.999996398661069	0	0	0.315729817256535	4.61877826276954e-05	PSMD10;CDKN1B;PSMD7;CCNE1;PSMC1;UBC;ZNF385A;PSMB9
1380	Pyruvate metabolism and Citric Acid (TCA) cycle Homo sapiens R-HSA-71406	5/48	0.999858967676336	0.999996398661069	0	0	0.252501728197905	3.56134168373755e-05	PDP1;LDHB;BSG;SLC16A3;IDH3A
1381	HIV Infection Homo sapiens R-HSA-162906	46/222	0.999874872530628	0.999996398661069	0	0	0.565716363636364	7.07910860112977e-05	PSMD10;CCNK;NUP205;NUP107;PSIP1;GTF2E1;NUP160;PSMD7;POLR2B;TPR;UBC;AP1S2;ATP6V1H;POLR2F;FYN;RAC1;TAF9B;B2M;SKP1;XRCC6;NPM1;SUPT16H;PDCD6IP;APOBEC3G;XRCC4;NUP133;HLA-A;AP2B1;PSMB9;NUP93;HCK;PACS1;PSMC1;CD28;NMT2;CHMP4B;TAF4B;CHMP3;CHMP4A;TAF6;DOCK2;TAF3;TAF2;SLC25A6;TAF1;NUP37
1382	Metabolism of nucleotides Homo sapiens R-HSA-15869	13/87	0.999877606804866	0.999996398661069	0	0	0.381101298656607	4.66470603118127e-05	RRM1;NUDT1;GMPS;AMPD3;AK5;NT5C2;DCK;AK7;AK8;AK9;IMPDH1;UPP1;ADA
1383	DNA Damage/Telomere Stress Induced Senescence Homo sapiens R-HSA-2559586	7/59	0.999885244141022	0.999996398661069	0	0	0.292219626454004	3.35358384976499e-05	RB1;ACD;CDKN1B;KAT5;CCNE1;TINF2;TERF1
1384	AUF1 (hnRNP D0) binds and destabilizes mRNA Homo sapiens R-HSA-450408	6/54	0.999887200842325	0.999996398661069	0	0	0.271383147853736	3.06135171070344e-05	PSMD10;PSMD7;PSMC1;UBC;PABPC1;PSMB9
1385	Hedgehog ligand biogenesis Homo sapiens R-HSA-5358346	8/64	0.999887274420566	0.999996398661069	0	0	0.310069065794257	3.49546852868724e-05	PSMD10;SCUBE2;ADAM17;PSMD7;DHH;PSMC1;UBC;PSMB9
1386	Infectious disease Homo sapiens R-HSA-5663205	79/348	0.999893123508138	0.999996398661069	0	0	0.634646098687314	6.78323735095347e-05	RPL4;RPL5;CCNK;RPL30;NUP107;RPL32;RPL31;PSIP1;ANTXR2;ANTXR1;RPL7;RPS4X;PSMD7;AP1S2;RPLP2;RAC1;KPNA5;RPS11;KPNA2;B2M;RPS13;SKP1;SUPT16H;PDCD6IP;NUP133;RPL23;RPL22;RPS6;RPS3A;HLA-A;NUP93;HCK;PACS1;CHMP4B;CHMP3;CHMP4A;RPL26;DOCK2;HBEGF;LTF;SLC25A6;PSMD10;NUP205;RPL12;RPL36A;GTF2E1;FGD1;NUP160;SV2B;SV2A;POLR2B;TPR;UBC;ATP6V1H;POLR2F;FYN;TAF9B;XRCC6;NPM1;TGFB1;SYT2;APOBEC3G;XRCC4;EIF2AK2;RPL23A;AP2B1;PSMB9;PSMC1;CD28;NMT2;TAF4B;CD9;TAF6;CALM1;TAF3;TAF2;RPS23;TAF1;NUP37
1387	Regulation of activated PAK-2p34 by proteasome mediated degradation Homo sapiens R-HSA-211733	5/49	0.999894429635762	0.999996398661069	0	0	0.24674498923426	2.60503334831209e-05	PSMD10;PSMD7;PSMC1;UBC;PSMB9
1388	Gene Silencing by RNA Homo sapiens R-HSA-211000	16/101	0.999894732034392	0.999996398661069	0	0	0.408212813787936	4.29739943747641e-05	TSNAX;NUP205;PIWIL4;NUP107;NUP133;NUP160;NUP93;TNRC6C;HENMT1;AGO4;POLR2B;TPR;AGO2;DROSHA;POLR2F;NUP37
1389	Beta defensins Homo sapiens R-HSA-1461957	3/38	0.99990170536504	0.999996398661069	0	0	0.186179655399423	1.83013607419722e-05	DEFB124;DEFB132;TLR2
1390	RNA Polymerase I Transcription Homo sapiens R-HSA-73864	11/79	0.999906360759441	0.999996398661069	0	0	0.350966353128363	3.28657615552509e-05	HDAC2;TAF1B;TAF1A;MBD2;POLR2F;CHD3;RBBP7;TTF1;MTA2;MTA3;MAPK3
1391	Formation of HIV elongation complex in the absence of HIV Tat Homo sapiens R-HSA-167152	4/44	0.999908035432202	0.999996398661069	0	0	0.21716465352829	1.99723718920174e-05	CCNK;SUPT16H;POLR2B;POLR2F
1392	RNA Polymerase II Transcription Elongation Homo sapiens R-HSA-75955	4/44	0.999908035432202	0.999996398661069	0	0	0.21716465352829	1.99723718920174e-05	CCNK;SUPT16H;POLR2B;POLR2F
1393	Formation of RNA Pol II elongation complex Homo sapiens R-HSA-112382	4/44	0.999908035432202	0.999996398661069	0	0	0.21716465352829	1.99723718920174e-05	CCNK;SUPT16H;POLR2B;POLR2F
1394	Asparagine N-linked glycosylation Homo sapiens R-HSA-446203	55/259	0.999911202451722	0.999996398661069	0	0	0.583192738720228	5.17883847467536e-05	ARF3;ST6GALNAC1;ST6GALNAC2;TUSC3;AREG;PPP6C;TMED3;SPTAN1;CTSC;DYNC2H1;CHST8;COG5;COG1;COPZ2;ANK2;DYNLL1;ANK1;RENBP;SPTB;DHDDS;DYNC1LI2;F8;KDELR3;ST6GALNAC3;B4GALT6;ST6GALNAC4;ST6GALNAC5;ST6GALNAC6;SEC22C;GRIA1;DCTN6;DYNC1I2;DCTN2;DCTN1;DYNC2LI1;SPTA1;FUT8;MGAT5;CHST10;ST8SIA4;MGAT3;ST8SIA6;CD59;UGGT2;SPTBN1;DYNC1I1;CD55;CTSA;DYNC1H1;ST8SIA1;ST8SIA2;GFPT2;NAGK;COPG2;CNIH3
1395	G1/S DNA Damage Checkpoints Homo sapiens R-HSA-69615	8/65	0.999913060589361	0.999996398661069	0	0	0.304606937190304	2.64834988423394e-05	PSMD10;CDKN1B;PSMD7;CCNE1;PSMC1;UBC;ZNF385A;PSMB9
1396	Metabolism of polyamines Homo sapiens R-HSA-351202	12/84	0.999914437592667	0.999996398661069	0	0	0.361553150859325	3.09366814937961e-05	PSMD10;CKMT2;NQO1;SLC6A7;PSMD7;SLC6A8;PSMC1;APIP;AZIN2;CKB;ENOPH1;PSMB9
1397	Regulation of cholesterol biosynthesis by SREBP (SREBF) Homo sapiens R-HSA-1655829	6/55	0.999914543031991	0.999996398661069	0	0	0.265825249018526	2.27175905034159e-05	NCOA1;SMARCD3;CHD9;SP1;MTF1;CARM1
1398	CDK-mediated phosphorylation and removal of Cdc6 Homo sapiens R-HSA-69017	5/50	0.999920861695289	0.999996398661069	0	0	0.241244105335665	1.9092404997916e-05	PSMD10;PSMD7;PSMC1;UBC;PSMB9
1399	Regulation of ornithine decarboxylase (ODC) Homo sapiens R-HSA-350562	5/50	0.999920861695289	0.999996398661069	0	0	0.241244105335665	1.9092404997916e-05	PSMD10;NQO1;PSMD7;PSMC1;PSMB9
1400	RNA Polymerase II Transcription Homo sapiens R-HSA-73857	21/124	0.999921614543041	0.999996398661069	0	0	0.441915445016052	3.46411017919736e-05	CCNK;SUPT16H;CSTF2;CASC3;GTF2E1;THOC7;SRRM1;NUDT21;LSM11;FIP1L1;POLR2B;SARNP;DHX38;TAF4B;POLR2F;TAF6;TAF9B;SLU7;TAF3;TAF2;TAF1
1401	Metabolism of water-soluble vitamins and cofactors Homo sapiens R-HSA-196849	15/98	0.999922638397598	0.999996398661069	0	0	0.391916335937605	3.03204485900698e-05	CUBN;ABCC1;PTGIS;TPK1;SLC52A3;SLC2A1;SLC2A3;MTR;NMNAT3;NMNAT2;ALDH1L2;CYB5R3;TCN2;MTHFD1L;MTHFD2
1402	tRNA modification in the nucleus and cytosol Homo sapiens R-HSA-6782315	3/39	0.999928366408594	0.999996398661069	0	0	0.180994756078182	1.29657688013188e-05	TRMT12;CDKAL1;TRDMT1
1403	Formation of the Early Elongation Complex Homo sapiens R-HSA-113418	2/33	0.999935920320363	0.999996398661069	0	0	0.140153961273922	8.98130870100158e-06	POLR2B;POLR2F
1404	Formation of the HIV-1 Early Elongation Complex Homo sapiens R-HSA-167158	2/33	0.999935920320363	0.999996398661069	0	0	0.140153961273922	8.98130870100158e-06	POLR2B;POLR2F
1405	Autodegradation of the E3 ubiquitin ligase COP1 Homo sapiens R-HSA-349425	5/51	0.999940526341864	0.999996398661069	0	0	0.235982390302226	1.4035153372063e-05	PSMD10;PSMD7;PSMC1;UBC;PSMB9
1406	Regulation of mRNA stability by proteins that bind AU-rich elements Homo sapiens R-HSA-450531	12/86	0.999946141203334	0.999996398661069	0	0	0.351729832951984	1.89442557163055e-05	PSMD10;MAPK11;ZFP36;PSMD7;YWHAB;EXOSC9;PSMC1;PRKCD;UBC;PABPC1;YWHAZ;PSMB9
1407	Hh mutants abrogate ligand secretion Homo sapiens R-HSA-5387390	6/57	0.999950598608137	0.999996398661069	0	0	0.255363321799308	1.26156151446112e-05	PSMD10;PSMD7;DHH;PSMC1;UBC;PSMB9
1408	p53-Independent DNA Damage Response Homo sapiens R-HSA-69610	5/52	0.999955129369864	0.999996398661069	0	0	0.230944578036168	1.03628612388548e-05	PSMD10;PSMD7;PSMC1;UBC;PSMB9
1409	p53-Independent G1/S DNA damage checkpoint Homo sapiens R-HSA-69613	5/52	0.999955129369864	0.999996398661069	0	0	0.230944578036168	1.03628612388548e-05	PSMD10;PSMD7;PSMC1;UBC;PSMB9
1410	Ubiquitin Mediated Degradation of Phosphorylated Cdc25A Homo sapiens R-HSA-69601	5/52	0.999955129369864	0.999996398661069	0	0	0.230944578036168	1.03628612388548e-05	PSMD10;PSMD7;PSMC1;UBC;PSMB9
1411	COPII (Coat Protein 2) Mediated Vesicle Transport Homo sapiens R-HSA-204005	8/68	0.999959550440436	0.999996398661069	0	0	0.289312977099237	1.17028191883034e-05	GRIA1;PPP6C;F8;CD59;AREG;CNIH3;CTSC;SEC22C
1412	Phase 1 - Functionalization of compounds Homo sapiens R-HSA-211945	13/92	0.999960426947445	0.999996398661069	0	0	0.356850009166789	1.41219235924975e-05	NCOA1;AOC3;PTGIS;FMO1;CYP4B1;FMO2;CYP19A1;PTGS1;CYP26B1;CYP2S1;TBXAS1;CYP1B1;ACSS1
1413	SIRT1 negatively regulates rRNA Expression Homo sapiens R-HSA-427359	2/35	0.999966681453256	0.999996398661069	0	0	0.131640523442239	4.38614400408375e-06	TAF1B;TAF1A
1414	Stabilization of p53 Homo sapiens R-HSA-69541	5/54	0.999973964246213	0.999996398661069	0	0	0.221485828475405	5.76662556711941e-06	PSMD10;PSMD7;PSMC1;UBC;PSMB9
1415	Complement cascade Homo sapiens R-HSA-166658	10/80	0.99997556212464	0.999996398661069	0	0	0.309849552293078	7.57215726348623e-06	FCN1;C1QB;CFD;C1QA;CR1;C5AR2;C3AR1;CD59;CD55;C1QC
1416	Signaling by GPCR Homo sapiens R-HSA-372790	341/1293	0.999976705498135	0.999996398661069	0	0	0.767032858483444	1.78678564643349e-05	APP;TRIO;VIPR2;FZD10;HTR4;OR52N4;GPR176;EDNRA;PSMD7;HTR7;SYNGAP1;EDNRB;RPS6KA2;AKT3;C3AR1;PROK1;PTGDR;PRKCH;PRKCE;PAQR3;PRKCD;TAS2R19;BTC;UTS2B;PRKAR1A;TLN1;PTGFR;ADCYAP1R1;PDE1C;DHH;GIPR;PDE1B;PDE1A;PDGFB;LPAR1;PDGFA;LPAR2;PIK3R3;FPR3;IQGAP1;LPAR4;KALRN;PIK3R6;PIK3R5;CRHR2;ABR;GRIN2A;PRKAR2B;GALR1;PENK;CCR10;SPTBN1;CCR1;FZD1;GPR17;WNT10B;FZD3;NMB;FZD2;FZD4;FZD7;FZD6;PDE2A;FZD9;GRIN2C;GNG12;GNG11;PTK2;GRIN2D;LPAR5;LPAR6;PPP1R1B;PDE3A;CALM1;GPR27;RET;GPR20;ADM;CX3CL1;ARHGAP4;PPP3CA;AKAP13;PPP3CB;GPR132;PPP3CC;PEA15;FFAR4;FFAR3;RAC1;JAK2;JAK3;SPTAN1;JAK1;OXGR1;DUSP4;VAV3;DUSP5;EDN1;ANXA1;TACR2;RHOG;GPBAR1;WNT9A;GAB2;TACR1;AVPR1A;DUSP8;IL17RD;RHOC;GFRA3;GFRA2;RHOA;VAV1;DUSP7;RHOB;ARHGEF9;PLCB3;GAL;PLCB4;ADRB3;KIT;ARHGEF3;ARHGEF4;ARHGEF2;ARHGEF7;PLCB1;MGLL;ARHGEF6;HBEGF;PTGER4;RAMP2;RAMP3;PTGER2;PTAFR;PTGER3;GNAI3;ADCY4;ADCY3;ADCY2;ADCY7;GNAI1;ADCY6;FGD1;GNAI2;ADCY5;FGD2;GPR150;CD55;P2RY12;P2RY13;GABBR1;CCL22;P2RY14;DAB2IP;GPR4;PSMB9;KITLG;PSMC1;CCL28;F2RL3;DGKG;DGKE;GPR68;CHRM4;DGKA;ITGA2B;IL5RA;FGF1;FGF2;CYSLTR1;FGF7;FGF8;FGF9;ADORA3;CCRL2;ADORA1;PDE8B;RGS6;PDGFRB;PDGFRA;LHCGR;F2R;NPY1R;DGKZ;ADCYAP1;APLNR;VCL;DGKI;DGKH;PSMD10;GNAZ;SHC3;CALCRL;SHC1;ARHGEF25;C5AR2;ITPR1;ITPR3;ADRB1;CSF2RB;RASAL2;ADRB2;RASGRP2;NTS;CSF2RA;RASGRP4;RASGRP3;RAP1B;HCAR2;SPTA1;WNT6;HRH1;RAP1A;HCAR1;GRK5;HRH2;UBC;ECT2;DRD2;WNT2;KL;OPN4;HTR1F;PTCH1;PTCH2;HTR1B;FGF16;CXCL11;CXCL12;GNAL;PTPRA;GNAQ;FGF18;GNB1;GNAS;GNB4;NF1;GNB3;NMUR1;FGF10;FGFR1;GLP1R;CXCL9;DAGLA;WNT2B;YWHAB;RASGRF2;ITGB3;RASGRF1;PIK3CD;ARRB1;ADRA1D;PIK3CB;PIK3CG;GRM3;SPRED3;GRM2;SPRED1;GRM7;MCF2L;PDE4B;BDKRB2;BDKRB1;PDE4A;TAS2R5;TRPC6;PLEKHG2;KSR1;TRPC3;VWF;NPY5R;ARHGEF17;PLEKHG5;PDE4D;MMP3;AVPR2;PDE4C;PLA2G4A;PPP2R5A;NRG2;SSTR2;ADRA2C;SPTB;ADRA2A;CREB1;PIK3CA;RASA3;ADORA2B;RASA4;RASA1;IL3RA;RASA2;SOS1;SOS2;RGS17;CAMK2D;RGS19;ROCK1;ROCK2;SRC;RGS13;OPRL1;PTHLH;CDC42;GNA13;P2RY6;GNA15;GNG2;WNT11;MAPK7;OR2W3;CNR1;GNG4;ERBB4;GNA11;GNA12;S1PR1;CCL2;RGS20;FYN;S1PR2;RGS22;S1PR4;CAMK2G;MAPK3;OR51E1;ANGPT1;OR51E2;OPRK1;HCRTR1;APLN;OPN1SW;IL2RA;ACKR4;RGS10;ACKR3;ACKR1;TEK;PDE7B;RGS11;VIP
1417	Creation of C4 and C2 activators Homo sapiens R-HSA-166786	4/49	0.999978321222819	0.999996398661069	0	0	0.192964611146429	4.18328215323788e-06	FCN1;C1QB;C1QA;C1QC
1418	HIV Transcription Elongation Homo sapiens R-HSA-167169	3/43	0.999978579026177	0.999996398661069	0	0	0.162847608453838	3.48839172027446e-06	SUPT16H;POLR2B;POLR2F
1419	Tat-mediated elongation of the HIV-1 transcript Homo sapiens R-HSA-167246	3/43	0.999978579026177	0.999996398661069	0	0	0.162847608453838	3.48839172027446e-06	SUPT16H;POLR2B;POLR2F
1420	Formation of HIV-1 elongation complex containing HIV-1 Tat Homo sapiens R-HSA-167200	3/43	0.999978579026177	0.999996398661069	0	0	0.162847608453838	3.48839172027446e-06	SUPT16H;POLR2B;POLR2F
1421	Classical antibody-mediated complement activation Homo sapiens R-HSA-173623	3/43	0.999978579026177	0.999996398661069	0	0	0.162847608453838	3.48839172027446e-06	C1QB;C1QA;C1QC
1422	Hh mutants that don't undergo autocatalytic processing are degraded by ERAD Homo sapiens R-HSA-5362768	5/55	0.999979880761942	0.999996398661069	0	0	0.217040216181847	4.36672770538379e-06	PSMD10;PSMD7;PSMC1;UBC;PSMB9
1423	Metabolism of lipids and lipoproteins Homo sapiens R-HSA-556833	158/659	0.999986084914734	0.999996398661069	0	0	0.678367604966021	9.4396087416851e-06	GLTP;SLC27A1;GDE1;PLB1;LIPE;PPP1CC;HPGDS;STS;PIP4K2A;CYP1B1;EP300;PIP4K2B;CPNE3;ENPP6;TPTE2;ACOT9;CUBN;ACOT11;ACSL4;HSPG2;INPP4A;CH25H;INPP4B;GPD2;DPEP2;PLBD1;FAR1;FAR2;PRKD1;ABCG1;PTGES;CDS1;MTMR2;MTMR3;PIK3R3;LPL;ALOX12;CYP19A1;MTMR6;PIK3R6;PIK3R5;PLD2;PGS1;INPP5F;INPP5D;ALDH3B1;INPP5J;INPP5K;PIP5K1B;PIP5K1C;ARSG;A2M;PLTP;HMGCLL1;CTSA;GGT5;WWTR1;CAV1;ALOX15B;MED13L;ACER2;NCEH1;SYNJ1;SP1;AKR1B15;TBXAS1;ACER3;PPT1;DEGS1;RGL1;CDS2;ARF3;SLC44A2;CHD9;HEXB;HEXA;LPCAT1;FHL2;PIK3CD;AKR1B1;PIK3CB;PIK3C2A;MED15;AACS;PIK3CG;PIK3C2B;MED12;GLIPR1;SPTLC1;SIN3B;GM2A;SPTLC2;SIN3A;CD36;TEAD1;TEAD2;TEAD4;NCOA1;ELOVL1;CERS5;PCYT1B;ABCC1;PCYT1A;PTGIS;ELOVL4;SPHK1;NCOA3;ELOVL3;PLA2G4C;PLA2G4A;ELOVL7;MED27;GPCPD1;NCOR2;MED22;PIK3CA;MTF1;MED21;PLIN3;PPARG;PIK3C3;PLIN1;MGLL;TNFRSF21;PNLIPRP3;YAP1;ASAH1;PRKAA2;SMARCD3;PPM1L;GDPD3;HSD17B12;GDPD5;PTGS1;AGPAT4;OXCT1;ALOX5;GPAT2;OLAH;SCD5;PLA2G2A;DDHD2;MBOAT1;CYP4B1;MBOAT2;DDHD1;FIG4;GALC;FABP3;FABP4;FABP5;LPCAT4;CARM1;LPCAT2;ALOX5AP;GPD1L;GLA;PNPLA2
1424	tRNA processing Homo sapiens R-HSA-72306	14/103	0.999988269596647	0.999996398661069	0	0	0.34092413136874	3.99920102985686e-06	NUP205;NUP107;NUP133;DDX1;CSTF2;CDKAL1;NUP160;NUP93;TPR;TRMT12;FAM98B;RPP25;TRDMT1;NUP37
1425	Metabolism of proteins Homo sapiens R-HSA-392499	273/1074	0.999988441975113	0.999996398661069	0	0	0.730143065813259	8.43906049498886e-06	RPL4;RPL5;APP;SPON1;RPL30;PGAP1;NUP107;THSD7B;RPL32;RPL31;SMC3;ZDHHC2;ACTB;RPL7;STS;THSD7A;RPS11;B2M;RPS13;DYNC2H1;COG5;RPL23;NSMCE2;RPL22;COG1;ANK2;HSPG2;ANK1;NUP93;DYNC1LI2;PAPPA;XRN2;KDELR3;RPL26;TLN1;NUP205;EIF5A2;ADAMTS12;PLA2G7;ADAMTS10;ADAMTS16;DYNC2LI1;ADAMTS15;ADAMTS19;ADAMTS18;RAD21;CHST10;ST8SIA4;ST8SIA6;DPH6;ARSG;TP53BP1;SPTBN1;CTSA;PHC1;ICMT;ACE;XRCC4;ST8SIA1;ABCA3;ST8SIA2;MYO5A;LYZ;GNG12;PHC3;GNG11;STAG1;STAG2;FBXL3;FBXL5;ITM2B;RPS23;ARF3;PIGS;PCSK2;TOP2A;TOP2B;PIGT;FKBP14;CETN2;AREG;ADAMTSL1;TUBA1C;TUBA1B;TUBA1A;KIF13A;MUC12;FFAR4;TMED3;RPLP2;CTSG;LMCD1;SPTAN1;CTSC;CHST8;SBSPON;SPHK1;COPZ2;DYNLL1;RENBP;F8;B3GNT9;B3GNT8;INCENP;B3GNT5;TCP1;PIGK;EXOC4;EXOC6;PABPC1;EXOC5;MFGE8;GAS6;EXOC2;EXOC1;DYNC1I2;SP100;RPL12;GCNT1;GNAI3;GNAI1;GNAI2;WRN;EXOSC9;MGAT5;LMNA;MGAT3;CD59;GCNT4;CCT7;DYNC1I1;CD55;CCT5;DYNC1H1;GSN;CDKN2A;PCGF2;RPA1;SNCAIP;MSRB3;CTNNB1;COPG2;SEMA5A;GALNT12;SEMA5B;GALNT11;GALNT13;GALNT16;TUSC3;GALNT15;GALNT18;SRP14;TTF1;GALNT10;TUBB6;KIF5C;TUBB3;KIF5B;KIF5A;RGS6;CPA3;PIAS3;IGFBP5;RPS6;MITF;PIAS1;DHDDS;EEF1A1;CCNE1;FKBP9;GRIA1;GNAZ;SHC1;ARL2;CSF2RB;CSF2RA;NUP160;SPTA1;FUT8;TPR;UBC;IGFBP6;UBE2I;WFS1;GFPT2;CBX2;ASNS;INHBB;TBCB;SP3;GNB1;GNB4;PDCL;GNB3;UBA2;CPE;TGFBI;SAE1;CNIH3;ST6GALNAC1;ST6GALNAC2;ADAMTS4;RPS4X;PPP6C;ADAMTS5;ADAMTS2;ADAMTS3;ADAMTS1;SUMO2;ADAMTS9;ADAMTS6;GALNT8;ADAMTS7;NUP133;MMP2;ATP6AP2;PLAUR;WIPI1;RPS3A;ADRA2C;SPTB;ADRA2A;SENP1;ADORA2B;CTDSP2;PFDN1;ST6GALNAC3;SLC25A12;PFDN4;B4GALT6;ST6GALNAC4;PFDN5;ST6GALNAC5;ST6GALNAC6;SEC22C;SLC25A6;PAPPA2;LTF;DCTN6;DCTN2;DCTN1;USP11;RPL36A;THBS2;THSD1;THBS1;ADD1;RNF2;HDAC7;MUC1;GNG2;GNG4;CCL2;UGGT2;SEC11A;EIF4B;SNCA;GALNT7;GALNT6;GALNT5;CMA1;RPL23A;KLF4;PML;NAGK;EIF3L;LEP;EIF3H;EIF3E;RGS11;EIF3D;EIF3A;NUP37
1426	Initial triggering of complement Homo sapiens R-HSA-166663	5/58	0.999989811081232	0.999996398661069	0	0	0.204709933028015	2.08578350467924e-06	FCN1;C1QB;CFD;C1QA;C1QC
1427	Metabolism Homo sapiens R-HSA-1430728	414/1908	0.999990619086974	0.999996398661069	0	0	0.575228489612991	5.39619374187933e-06	PNMT;RPL4;RPL5;RPL30;NUP107;RPL32;RPL31;ENO2;GLS;RPL7;NDST2;IL4I1;LIPE;PSMD7;PIP4K2A;PLCE1;CYP1B1;PIP4K2B;ACOT9;CUBN;RPL23;RPL22;CACNA2D2;PHKA1;HSPG2;NUP93;CH25H;BCAN;MTHFD2;PRKAR1A;PLBD1;FAR1;FAR2;PRKD1;RPL26;IDO1;NUP205;TPH1;MTMR2;MTMR3;IQGAP1;GNS;SLC5A3;MTMR6;SLC5A4;CYB5R2;LDHB;CYB5R4;CYB5R3;CHST11;PRKAR2B;CHST12;PIP5K1B;PIP5K1C;CHST14;PLCG1;GSTM3;GLYATL2;SLC6A7;SLC6A8;TCN2;ARL2BP;PPT1;NOSTRIN;MMS19;ADA;LGMN;GSTM5;ARF3;PYGB;HEXB;HEXA;LPCAT1;PYGM;MED15;AACS;MED12;RPLP2;ENOPH1;TEAD1;TEAD2;SULT1C4;TEAD4;ELOVL1;ELOVL4;SPHK1;ELOVL3;ELOVL7;MED27;NCOR2;ITPKB;MED22;PLCB3;PLCB4;MED21;MTF1;PLIN3;PPARG;PLIN1;TKT;PLCB1;CHST2;RAPGEF3;MGLL;CHST3;ASAH1;GSTP1;RPL12;ADCY4;ADCY3;ADCY2;ADCY7;ADCY6;ADCY5;PAPSS1;PTGS1;ALOX5;HAS1;CARNS1;UCP2;HAS2;GPAT2;CKB;AOC3;KCNB1;TPK1;FMO1;FMO2;NMNAT3;NMNAT2;PSMB9;FIG4;FABP3;FABP4;LYRM4;FABP5;LPCAT4;PSMC1;LPCAT2;PLCD3;FMOD;PLCD1;VKORC1L1;SLC27A1;ALDH1L2;NUDT11;NUDT10;PPP1CC;HPGDS;GYG2;SLC16A3;GYG1;CSGALNACT1;ADIPOQ;CSGALNACT2;RPS6;DIO2;DIO3;CACNB3;PFKFB2;SLC26A2;PFKFB4;PFKFB3;GMPS;ITPR1;ARL2;ITPR3;AK5;CYP19A1;AK7;AK8;SLC9A1;AK9;TPO;RAP1A;DSEL;TPR;PGK1;IP6K1;PLTP;ASNS;G6PC3;SYNJ1;SP1;TBXAS1;OGN;UST;CSPG5;CSPG4;HPSE;APIP;FHL2;PIK3CD;PIK3CB;PIK3C2A;PIK3CG;PIK3C2B;SIN3B;GM2A;SIN3A;DSE;PRKG2;UPP1;IDH3A;CERS5;BPGM;ADRA2C;ADRA2A;INMT;PKM;PIK3CA;PIK3C3;BCAT1;SLC25A12;TNFRSF21;SLC25A6;PRKAA2;SMARCD3;PPM1L;LRP1;RPL36A;HSD17B12;LRP8;CKMT2;PHKG1;SLC25A21;ACSS1;MBOAT1;DDHD2;CYP4B1;MBOAT2;RPL23A;DDHD1;MARCKS;IMPDH1;PFKM;PFKP;GLTP;HPSE2;NUDT1;GDE1;NUDT3;NUDT4;AQP1;HS6ST3;STS;BSG;CPNE3;RPS11;RPS13;OMD;ACSL4;ASRGL1;CHIT1;INPP4A;INPP4B;PTGES;CDS1;STXBP1;MGST3;SDC3;PIK3R3;PIK3R6;PIK3R5;PGS1;INPP5A;INPP5F;INPP5D;INPP5J;NAALAD2;INPP5K;ARSG;A2M;HMGCLL1;CTSA;WWTR1;GNG12;ALOX15B;GNG11;MED13L;ACER2;EXT2;NCEH1;CYP2S1;AKR1B15;ACER3;CALM1;RGL1;RPS23;CDS2;SLC44A2;AKR1B1;GLIPR1;SPTLC1;SPTLC2;HYAL2;IDS;CD36;NCOA1;PCYT1B;MANBA;PCYT1A;NCOA3;AMPD3;ALDOA;CD44;YAP1;HDC;ZDHHC21;GDPD3;GDPD5;GNAI1;GNAI2;DUOX1;MTHFD1L;GPC3;GPC2;GPC4;CA12;NQO1;OLAH;SCD5;LYVE1;PDP1;PNPLA2;GXYLT2;PLB1;EP300;ENPP6;TPTE2;G6PD;ACOT11;GPD2;DPEP2;ABCG1;PSMD10;ISYNA1;CACNA1A;LPL;ALOX12;CACNA1C;NUP160;PLD2;ALDH3B1;UBC;GGT5;CAV1;SLC52A3;AZIN2;MT3;GNAQ;GNB1;GNAS;GNB4;GNB3;DEGS1;MAN2B1;LRP10;LRP12;GLP1R;CHD9;SLC2A1;MTR;SLC2A3;SLC2A5;HK2;HK1;RPS4X;CYP26B1;CA5B;CA4;ABCC1;PTGIS;NUP133;ABCC8;ABCC5;PLA2G4C;PLA2G4A;RPS3A;GPCPD1;DCK;DCN;VCAN;DDAH2;B4GALT6;BLVRA;PNLIPRP3;PRELP;NT5C2;CYGB;AGPAT4;ACAN;GNA15;GNG2;CHSY1;OXCT1;GNG4;GNA11;CHSY3;RRM1;NOS3;LUM;B3GAT2;PLA2G2A;HS3ST1;HS3ST2;GALC;RPIA;GNPDA2;CARM1;ALOX5AP;GPD1L;GLA;NUP37
1428	Gene Expression Homo sapiens R-HSA-74160	384/1631	0.99999091239156	0.999996398661069	0	0	0.648849254448837	5.89651475387176e-06	RPL4;RPL5;CCNK;RPL30;NUP107;MAML2;RPL32;RPL31;HNRNPR;ADARB1;RBPJ;ACTB;GLS;RPL7;LSM11;PSMD7;KAT5;HENMT1;ZNF607;MYC;AKT3;RPS11;JUNB;ZNF169;RPS13;ZNF17;ZNF287;ZNF705E;RPL23;ZNF160;PRKCD;ZFP2;RPL22;CSNK1E;ZNF14;RUNX2;SRRM1;NUP93;RRAGA;RRAGC;RRAGB;SARNP;ZNF714;XRN2;ZNF713;ZNF711;RPL26;ZNF157;RHNO1;ZNF28;ZNF154;NUP205;ZNF273;DHX9;CSTF2;BAZ2A;RNPC3;ZNF25;ZNF709;ZNF708;NUAK1;ZNF704;PCBP1;ZNF703;TP53BP2;DHX38;ZNF701;ZNF267;BARD1;PLK3;WWTR1;JUN;ZNF382;PLK2;INTS2;SMARCA5;NR1D2;NR0B1;ZNF34;ELL3;SNW1;AGO4;AGO2;ZNF702P;TRMT12;INTS9;INTS8;ZNF136;ZNF256;ZNF135;RPS23;ZNF496;BTG2;RARG;CDKN1B;PHF20;ZNF43;CHM;MED15;SMG6;MED12;CASP10;AIFM2;RPLP2;JARID2;TEAD1;TEAD2;ZNF486;ZIK1;TEAD4;NCOA1;ZNF484;RMI2;CNOT6L;TET1;FOS;MED27;NCOR2;AEBP2;PPARG;PABPC1;SLU7;ZNF114;CD44;YAP1;ZNF471;ZNF350;NFIX;RPL12;HEATR1;WRN;EXOSC10;PLAGL1;EXOSC9;PMS2;ZNF468;ZNF347;ZNF589;TAF9B;BRD7;RXRG;ZNF223;ZNF585A;ZNF221;TSNAX;ZNF100;ZNF583;ZNF461;CDKN2B;NPM1;SF3A1;ZNF460;BRF2;CDKN2A;MBD2;RPA1;RPA2;HIPK1;PSMB9;SKI;NUDT21;ZNF70;ZNF71;TTC5;NFIB;CENPJ;PSMC1;ZNF337;ZNF699;MAMLD1;ZNF213;ZNF697;ZNF454;ZNF333;ZNF354C;ZFP28;ZNF354B;ZNF331;ZNF573;ZNF570;UBE2D1;CASC3;PRDM1;RORB;SRP14;TTF1;NR3C1;NR3C2;ZFP36;SESN3;ZFP30;EP300;ZNF568;ZFP37;ZNF320;BNIP3L;SUPT16H;ZNF681;G6PD;DIMT1;RPS6;CDKAL1;ZCRB1;THOC7;SAP30;EEF1A1;PRPF6;MSH2;HNRNPUL1;FANCD2;CCNE1;KAT6A;ZNF439;SNRNP27;GEMIN5;ZNF436;PPIH;PGR;ZNF678;ZNF677;RPP25;SNRNP200;ZNF675;ZNF432;ZNF431;ZNF430;ZNF793;PSMD10;NOTCH2;ZNF792;NOTCH3;DDX5;ZNF670;DNMT1;NOTCH1;DDX1;NOTCH4;KRBA1;PRPF8;NDRG1;GTF2E1;NUP160;CCNB1;ZKSCAN8;TPR;UBC;ZNF549;ZKSCAN3;ZNF669;ZNF548;ZNF426;PMAIP1;ZNF668;ZNF304;UTP20;ZNF665;ZNF543;ZNF300;ZNF662;FANCI;SMAD2;ZNF660;POU2F1;SMURF2;VDR;ESRRB;TNFRSF10A;POU2F2;ESR2;LSM2;NR4A2;NR4A1;CNOT6;ZFP69;RGCC;TP53I3;NR4A3;BCL6;SP1;ZNF416;CDK1;ZNF415;NABP1;TAF4B;ZNF775;CNOT8;RAD9B;ZNF773;PHF19;ZNF530;PIWIL4;DYRK2;THRA;YWHAB;CHD9;YBX1;CHD3;ELAVL2;RPS4X;SNAPC1;YWHAQ;SIN3B;EXO1;SNAPC2;PPP1R13L;SIN3A;ZNF649;ZNF528;CASP1;CASP2;TOPBP1;ZNF641;ZNF385A;YWHAG;YWHAH;RFC3;APAF1;NUP133;RPS3A;YWHAZ;ZFP90;RBL1;ZNF519;DNAJC8;BDP1;ZNF750;HDAC2;PRKAA2;SMARCD3;RPL36A;FIP1L1;TAF1B;POLR2B;ZNF506;ZNF626;TAF1A;E2F1;ZNF625;DROSHA;POLR2F;ZNF624;IGF2BP2;RBBP7;HNRNPA1;MTA2;ZNF500;MTA3;SEC11A;ZNF620;EIF4B;TRDMT1;ZNF860;ZNF286A;MAPK3;SSB;GPKOW;RPL23A;ARID3A;DEK;TBX5;PML;TNRC6C;MAPK11;SNRNP40;MYO1C;EIF3L;POLR3C;ZNF738;CARM1;ZNF737;ZNF736;EIF3H;EIF3E;FAM98B;TAF6;ZNF611;ZNF610;EIF3D;RBMX;TAF3;EIF3A;TAF2;TAF1;NUP37
1429	DNA methylation Homo sapiens R-HSA-5334118	1/32	0.999991554053629	0.999996398661069	0	0	0.0700658484716493	5.91774897671897e-07	DNMT1
1430	GPCR downstream signaling Homo sapiens R-HSA-388396	226/983	0.999991854217261	0.999996398661069	0	0	0.636785281360786	5.18713568002658e-06	APP;TRIO;VIPR2;HTR4;OR52N4;GPR176;EDNRA;HTR7;EDNRB;AKT3;C3AR1;PROK1;PTGDR;PRKCH;PRKCE;PRKCD;TAS2R19;UTS2B;PTGFR;ADCYAP1R1;GIPR;PDE1B;PDE1A;LPAR1;LPAR2;PIK3R3;FPR3;LPAR4;KALRN;PIK3R6;PIK3R5;CRHR2;ABR;GALR1;PENK;CCR10;CCR1;GPR17;NMB;PDE2A;GNG12;GNG11;LPAR5;LPAR6;PDE3A;GPR27;GPR20;ADM;ARHGAP4;AKAP13;GPR132;FFAR3;RAC1;JAK2;JAK3;JAK1;OXGR1;VAV3;EDN1;ANXA1;TACR2;RHOG;GPBAR1;GAB2;TACR1;AVPR1A;RHOC;RHOA;VAV1;RHOB;ARHGEF9;PLCB3;GAL;PLCB4;ADRB3;ARHGEF3;ARHGEF4;ARHGEF2;ARHGEF7;PLCB1;MGLL;ARHGEF6;PTGER4;RAMP2;RAMP3;PTGER2;PTAFR;PTGER3;GNAI3;ADCY4;ADCY3;ADCY2;ADCY7;GNAI1;ADCY6;FGD1;GNAI2;ADCY5;FGD2;GPR150;P2RY12;P2RY13;GABBR1;P2RY14;GPR4;CCL28;F2RL3;DGKG;DGKE;GPR68;CHRM4;DGKA;IL5RA;CYSLTR1;ADORA3;ADORA1;PDE8B;RGS6;LHCGR;F2R;NPY1R;DGKZ;ADCYAP1;APLNR;DGKI;DGKH;GNAZ;CALCRL;SHC1;ARHGEF25;ITPR1;ITPR3;ADRB1;CSF2RB;ADRB2;RASGRP2;NTS;CSF2RA;HCAR2;HRH1;HCAR1;GRK5;HRH2;ECT2;DRD2;OPN4;HTR1F;HTR1B;CXCL11;CXCL12;GNAL;GNAQ;GNB1;GNAS;GNB4;GNB3;NMUR1;GLP1R;CXCL9;DAGLA;RASGRF2;PIK3CD;ARRB1;ADRA1D;PIK3CB;PIK3CG;GRM3;GRM2;GRM7;MCF2L;PDE4B;BDKRB2;BDKRB1;PDE4A;TAS2R5;TRPC6;PLEKHG2;TRPC3;NPY5R;ARHGEF17;PLEKHG5;PDE4D;AVPR2;PDE4C;SSTR2;ADRA2C;ADRA2A;PIK3CA;ADORA2B;IL3RA;SOS1;SOS2;RGS17;RGS19;ROCK1;ROCK2;RGS13;OPRL1;PTHLH;CDC42;GNA13;P2RY6;GNA15;GNG2;OR2W3;CNR1;GNG4;GNA11;GNA12;S1PR1;RGS20;S1PR2;RGS22;S1PR4;OR51E1;OR51E2;OPRK1;HCRTR1;APLN;OPN1SW;IL2RA;RGS10;ACKR3;PDE7B;RGS11;VIP
1431	Defensins Homo sapiens R-HSA-1461973	3/47	0.999991879892743	0.999996398661069	0	0	0.147999942215738	1.20178028415893e-06	DEFB124;DEFB132;TLR2
1432	Olfactory Signaling Pathway Homo sapiens R-HSA-381753	6/418	0.999993377418757	0.999996398661069	0	0	0.030774692453733	2.03808575885618e-07	OR51E1;GNAL;OR2W3;GNB1;OR51E2;OR52N4
1433	Metabolism of amino acids and derivatives Homo sapiens R-HSA-71291	50/335	0.999993750907869	0.999996398661069	0	0	0.376914909752768	2.3553833560559e-06	PNMT;RPL4;RPL5;RPL30;RPL32;RPL31;APIP;MTR;GLS;RPL7;RPS4X;IL4I1;PSMD7;RPLP2;RPS11;ENOPH1;RPS13;RPL23;RPL22;RPS6;DIO2;DIO3;RPS3A;ASRGL1;INMT;RPL26;BCAT1;IDO1;PSMD10;TPH1;RPL12;HDC;RPL36A;PAPSS1;CKMT2;DUOX1;TPO;CARNS1;NAALAD2;SLC25A21;CKB;NQO1;AZIN2;ASNS;RPL23A;PSMB9;SLC6A7;SLC6A8;PSMC1;RPS23
1434	Major pathway of rRNA processing in the nucleolus Homo sapiens R-HSA-6791226	26/166	0.999993975590517	0.999996398661069	0	0	0.401758942811574	2.42036767562528e-06	RPL4;RPL5;RPL30;RPL32;RPL31;RPL12;HEATR1;RPL36A;RPL7;RPS4X;EXOSC10;EXOSC9;RPLP2;UTP20;RPS11;RPS13;RPL23;RPL22;RPS6;RPS3A;RPL23A;CSNK1E;XRN2;RPL26;RPP25;RPS23
1435	Activated PKN1 stimulates transcription of AR (androgen receptor) regulated genes KLK2 and KLK3 Homo sapiens R-HSA-5625886	1/34	0.999994411096938	0.999996398661069	0	0	0.0658098057621489	3.6780565277993e-07	PKN1
1436	Biological oxidations Homo sapiens R-HSA-211859	25/199	0.999994590580445	0.999996398661069	0	0	0.30999290659247	1.67688622641752e-06	SLC26A2;MGST3;GSTP1;MTR;CYP19A1;PTGS1;PAPSS1;HPGDS;CYP26B1;CYP1B1;ACSS1;SULT1C4;NCOA1;AOC3;GGT5;GSTM3;GLYATL2;PTGIS;FMO1;CYP4B1;FMO2;CYP2S1;TBXAS1;DPEP2;GSTM5
1437	rRNA processing Homo sapiens R-HSA-72312	27/180	0.999994642254003	0.999996398661069	0	0	0.381456841789196	2.04375434220316e-06	RPL4;RPL5;RPL30;RPL32;RPL31;RPL12;HEATR1;RPL36A;RPL7;RPS4X;EXOSC10;EXOSC9;RPLP2;UTP20;RPS11;RPS13;DIMT1;RPL23;RPL22;RPS6;RPS3A;RPL23A;CSNK1E;XRN2;RPL26;RPP25;RPS23
1438	The citric acid (TCA) cycle and respiratory electron transport Homo sapiens R-HSA-1428517	6/153	0.999994992487	0.999996398661069	0	0	0.087972486291814	4.40524471757451e-07	PDP1;LDHB;BSG;UCP2;SLC16A3;IDH3A
1439	Phase II conjugation Homo sapiens R-HSA-156580	11/100	0.999995268641585	0.999996398661069	0	0	0.267741099282222	1.26678210003675e-06	GGT5;GSTM3;HPGDS;SLC26A2;GLYATL2;MGST3;GSTP1;MTR;GSTM5;SULT1C4;PAPSS1
1440	rRNA modification in the nucleus Homo sapiens R-HSA-6790901	4/58	0.9999953572604	0.999996398661069	0	0	0.160697887970615	7.46080179991989e-07	DIMT1;RPS6;HEATR1;UTP20
1441	FCERI mediated NF-kB activation Homo sapiens R-HSA-2871837	12/111	0.999995396201096	0.999996398661069	0	0	0.26242694288525	1.20816365298952e-06	PSMD10;IKBKB;PSMD7;PSMC1;UBC;UBE2D1;BCL10;RASGRP2;RASGRP4;NFKB1;SKP1;PSMB9
1442	Respiratory electron transport, ATP synthesis by chemiosmotic coupling, and heat production by uncoupling proteins. Homo sapiens R-HSA-163200	1/109	0.99999548813674	0.999996398661069	0	0	0.019998234930721	9.02295049983731e-08	UCP2
1443	Scavenging of heme from plasma Homo sapiens R-HSA-2168880	2/46	0.999996025198338	0.999996398661069	0	0	0.0986509518444695	3.92118746639146e-07	CD163;LRP1
1444	RNA Polymerase I Chain Elongation Homo sapiens R-HSA-73777	3/57	0.99999620917808	0.999996398661069	0	0	0.120504263997034	4.56811071262964e-07	TAF1B;TAF1A;POLR2F
1445	Mitochondrial protein import Homo sapiens R-HSA-1268020	2/54	0.999996398661069	0.999996398661069	0	0	0.0834249957224218	3.00442225916941e-07	SLC25A12;SLC25A6
