## Supplementary material for "Fluximplied: A novel approach integrates rate limiting steps and differential expression for pathway analysis": Downregulated-Adipose vs Putamen Kegg

	Term	Overlap	P.value	Adjusted.P.value	Old.P.value	Old.Adjusted.P.value	Odds.Ratio	Combined.Score	Genes
1	Oxidative phosphorylation	105/133	4.11245995726995e-29	1.26252520688187e-26	0	0	8.16067146282974	533.389209397726	NDUFA13;NDUFA12;NDUFA10;COX6A1;COX6A2;ATP6V1E1;ATP6V1E2;ATP6V1G2;SDHC;SDHB;COX6B1;COX7A2L;PPA1;UQCRC1;ND1;UQCRC2;ATP6V0D1;ND3;ND2;ND5;ATP6V1A;ND6;NDUFB10;UQCRB;NDUFB11;ATP8;COX17;ATP6;ATP5MC3;COX7A2;UQCRH;ATP5MC1;COX3;COX2;ATP6V1H;COX11;ATP6V0A4;COX1;CYC1;NDUFV2;NDUFV1;ATP6V1D;ATP5MG;ATP6V1C1;ATP5MF;ATP6V1F;ATP6V0A1;ATP5ME;LHPP;UQCRQ;CYTB;COX7B;COX4I1;COX7C;UQCRFS1;COX8A;ATP6V0B;ATP6AP1;NDUFC2;NDUFC1;NDUFS8;NDUFS7;NDUFS6;NDUFS5;ATP6V1B2;NDUFS3;NDUFS2;NDUFS1;ATP6V0C;NDUFB9;NDUFB8;NDUFB7;NDUFB6;NDUFB5;NDUFB4;NDUFB3;NDUFB2;NDUFB1;UQCR11;UQCR10;COX5B;COX5A;ATP5F1A;ATP5F1B;ATP6V0E2;NDUFA9;NDUFA8;ATP5PF;NDUFA7;NDUFA6;ATP5PD;NDUFA5;NDUFA4;ATP5PB;NDUFA3;NDUFA2;NDUFA1;ND4L;COX6C;ATP5F1C;ATP5F1D;ATP5F1E;UQCRHL;NDUFAB1;ATP5PO
2	Parkinson disease	104/142	3.47639423657196e-24	5.33626515313796e-22	0	0	5.95053170009423	321.424197691266	NDUFA13;NDUFA12;NDUFA10;PARK7;COX6A1;COX6A2;UBE2L3;PRKACB;SDHC;SDHB;COX6B1;COX7A2L;UQCRC1;PPIF;VDAC3;ND1;VDAC1;UQCRC2;ND3;ND2;ND5;ND6;NDUFB10;UQCRB;NDUFB11;ATP8;ATP6;ATP5MC3;COX7A2;UQCRH;ATP5MC1;UBB;COX3;COX2;COX1;CYC1;DRD1;NDUFV2;DRD2;NDUFV1;GNAL;TH;UQCRQ;CYCS;CYTB;COX7B;COX4I1;COX7C;CASP9;UCHL1;UQCRFS1;COX8A;GPR37;NDUFC2;NDUFC1;NDUFS8;NDUFS7;ADORA2A;NDUFS6;NDUFS5;NDUFS3;NDUFS2;NDUFS1;SLC25A5;SLC25A4;PRKN;NDUFB9;NDUFB8;NDUFB7;NDUFB6;NDUFB5;NDUFB4;NDUFB3;NDUFB2;NDUFB1;UQCR11;UQCR10;COX5B;COX5A;ADCY5;ATP5F1A;ATP5F1B;SNCA;NDUFA9;NDUFA8;ATP5PF;NDUFA7;NDUFA6;ATP5PD;NDUFA5;NDUFA4;ATP5PB;NDUFA3;NDUFA2;NDUFA1;ND4L;COX6C;ATP5F1C;ATP5F1D;ATP5F1E;UQCRHL;PINK1;NDUFAB1;ATP5PO
3	Alzheimer disease	116/171	3.26925065181212e-22	3.34553316702107e-20	0	0	4.58872517616912	227.014840136363	APP;NDUFA13;NDUFA12;NDUFA10;CALML3;COX6A1;COX6A2;SDHC;SDHB;COX6B1;COX7A2L;UQCRC1;UQCRC2;RTN3;NDUFB10;UQCRB;NDUFB11;ATP8;ATP6;ITPR1;ATP5MC3;CACNA1D;COX7A2;PSEN1;CACNA1F;UQCRH;RTN4;ATP5MC1;PPP3R1;GRIN2A;COX3;COX2;COX1;CACNA1S;APOE;CYC1;NDUFV2;NDUFV1;GRIN2C;GRIN2B;CDK5;UQCRQ;GNAQ;CYCS;CALM3;CYTB;CALM1;CALM2;GSK3B;COX7B;COX4I1;ATP2A2;COX7C;RYR3;CASP9;PPP3CA;PPP3CB;UQCRFS1;NOS1;COX8A;PSENEN;NDUFC2;NDUFC1;BACE1;NDUFS8;NDUFS7;NDUFS6;IL1B;NDUFS5;NDUFS3;NDUFS2;NDUFS1;MAPT;PLCB1;GAPDH;NDUFB9;NDUFB8;NDUFB7;NDUFB6;NDUFB5;NDUFB4;NDUFB3;NDUFB2;NDUFB1;UQCR11;UQCR10;COX5B;COX5A;ATP5F1A;ATP5F1B;MAPK1;APBB1;BID;SNCA;NDUFA9;NDUFA8;ATP5PF;NDUFA7;NDUFA6;ATP5PD;NDUFA5;BAD;NDUFA4;ATP5PB;NDUFA3;NDUFA2;NDUFA1;COX6C;ATP5F1C;ATP5F1D;ATP5F1E;UQCRHL;GRIN1;NDUFAB1;ATP5PO;CDK5R1
4	Retrograde endocannabinoid signaling	100/148	3.7582724038041e-19	2.88447406991965e-17	0	0	4.5234291799787	191.907194867587	FAAH;NDUFA13;NDUFA12;NDUFA10;RIMS1;PRKACB;PRKCG;PRKCB;PRKCA;GABRG3;GABRG2;GABRG1;ND1;ND3;ND2;ND5;GRIA1;ND6;GRIA2;NDUFB10;NDUFB11;CACNA1B;ITPR1;CACNA1A;CACNA1D;ABHD6;CACNA1F;GNG10;CACNA1S;NDUFV2;NDUFV1;GRIA3;GRIA4;GNAO1;GNAQ;GNB1;NAPEPLD;GNB3;GNB5;GABRB3;GABRB2;GABRB1;DAGLA;GRM1;GRM5;SLC32A1;NDUFC2;NDUFC1;NDUFS8;NDUFS7;NDUFS6;NDUFS5;NDUFS3;NDUFS2;NDUFS1;DAGLB;PLCB1;NDUFB9;NDUFB8;NDUFB7;NDUFB6;NDUFB5;NDUFB4;NDUFB3;NDUFB2;NDUFB1;ADCY2;ADCY1;ADCY8;ADCY5;MAPK9;GNG3;GNG4;CNR1;GNG7;MAPK1;SLC17A8;GABRD;KCNJ3;GABRQ;GABRA2;NDUFA9;GABRA1;NDUFA8;KCNJ6;NDUFA7;NDUFA6;NDUFA5;KCNJ9;GABRA5;NDUFA4;GABRA4;NDUFA3;GABRA3;NDUFA2;NDUFA1;ND4L;MAPK10;MAPK11;NDUFAB1
5	Huntington disease	121/193	8.42889087743936e-19	5.17533899874776e-17	0	0	3.65471674591726	152.099997182741	NDUFA13;NDUFA12;NDUFA10;COX6A1;COX6A2;CREB3L3;AP2M1;SDHC;SDHB;COX6B1;COX7A2L;UQCRC1;VDAC3;PPIF;TBPL1;VDAC1;UQCRC2;NDUFB10;UQCRB;NDUFB11;ATP8;ATP6;ITPR1;ATP5MC3;COX7A2;UQCRH;ATP5MC1;COX3;COX2;COX1;CYC1;NDUFV2;PPARGC1A;NDUFV1;DNAH12;DNAH11;DNAH10;DNAH17;GRIN2B;UQCRQ;DLG4;GNAQ;CYCS;CYTB;DNAL4;DNAL1;COX7B;COX4I1;CLTC;CLTB;COX7C;DNALI1;CASP9;GRM5;UQCRFS1;COX8A;NDUFC2;NDUFC1;CREB3;NDUFS8;NDUFS7;NDUFS6;NDUFS5;NDUFS3;NDUFS2;NDUFS1;HAP1;PLCB1;SLC25A5;SLC25A4;NDUFB9;NDUFB8;HDAC2;DNAH2;NDUFB7;NDUFB6;DNAH7;NDUFB5;DCTN1;NDUFB4;DCTN4;DNAH6;NDUFB3;NDUFB2;NDUFB1;UQCR11;DNAH9;UQCR10;COX5B;COX5A;ATP5F1A;ATP5F1B;POLR2D;AP2S1;POLR2F;POLR2I;DNAI1;POLR2J;POLR2K;NDUFA9;ATP5PF;NDUFA8;NDUFA7;ATP5PD;NDUFA6;NDUFA5;ATP5PB;NDUFA4;NDUFA3;NDUFA2;NDUFA1;AP2B1;COX6C;ATP5F1C;ATP5F1D;ATP5F1E;UQCRHL;GRIN1;SOD1;NDUFAB1;ATP5PO
6	Thermogenesis	128/231	8.14470533511887e-14	4.16737422980249e-12	0	0	2.69940301855752	81.356830424191	NDUFA13;NDUFA12;NDUFA10;COX6A1;COX6A2;NPPB;RPS6KA6;CREB3L3;DPF1;DPF3;PRKACB;MAP3K5;ACSL6;SDHC;ACSL3;CPT1C;SDHB;COX6B1;COX7A2L;UQCRC1;ND1;UQCRC2;ND3;ND2;ND5;ND6;NDUFB10;COX16;UQCRB;NDUFB11;ATP8;COX17;ATP6;ATP5MC3;COX7A2;UQCRH;ATP5MC1;COX3;COX2;COX11;COX1;CYC1;NDUFV2;PPARGC1A;ATP5MG;NDUFV1;ATP5MF;ATP5ME;COA3;SMARCA4;NDUFAF6;UQCRQ;RHEB;NDUFAF4;NDUFAF5;NDUFAF2;NDUFAF3;GRB2;NDUFAF1;CYTB;COX20;COX7B;COX4I1;PRKAG2;COX7C;PRKAG3;MLST8;UQCRFS1;HRAS;COA7;COA6;COA5;COX8A;ACTL6B;NDUFC2;NDUFC1;CREB3;NDUFS8;NDUFS7;NDUFS6;NDUFS5;NDUFS3;NDUFS2;NDUFS1;NDUFB9;NDUFB8;NDUFB7;SMARCD3;NDUFB6;NDUFB5;NDUFB4;NDUFB3;NDUFB2;NDUFB1;UQCR11;ADCY2;ADCY1;UQCR10;ADCY8;COX5B;COX5A;ADCY5;ATP5F1A;ATP5F1B;CNR1;NDUFA9;ATP5PF;NDUFA8;NDUFA7;ATP5PD;NDUFA6;NDUFA5;ATP5PB;NDUFA4;NDUFA3;NDUFA2;NDUFA1;BMP8B;ND4L;COX6C;ATP5F1C;ATP5F1D;ATP5F1E;MTOR;UQCRHL;MAPK11;NDUFAB1;ATP5PO
7	Cardiac muscle contraction	54/78	1.24370656856362e-11	5.45454166498617e-10	0	0	4.85823025689819	121.991813227393	RYR2;COX7B;COX4I1;ATP2A2;COX6A1;COX7C;COX6A2;SLC8A1;UQCRFS1;COX8A;CACNA2D1;CACNA2D3;CACNA2D2;ATP1B2;ATP1B1;COX6B1;CACNB1;CACNB2;COX7A2L;CACNB3;CACNB4;SLC9A6;UQCRC1;UQCRC2;MYH7;UQCRB;ATP1A3;ATP1A2;UQCR11;CACNA1D;COX7A2;UQCR10;ATP1A1;COX5B;CACNA1F;COX5A;UQCRH;SLC9A1;CACNG7;CACNG8;COX3;COX2;TNNI3;COX1;CACNA1S;CACNG1;CYC1;CACNG2;CACNG3;CACNG4;COX6C;UQCRHL;UQCRQ;CYTB
8	GABAergic synapse	58/89	9.89910830844843e-11	3.79878281336708e-09	0	0	4.04030466518566	93.0724232769832	GABRB3;GABRB2;GABRB1;ABAT;SLC6A1;GPHN;GLUL;PRKACB;NSF;PRKCG;GABARAPL2;SLC38A1;GABARAPL1;SLC32A1;PRKCB;SLC6A13;SLC6A12;SLC6A11;PRKCA;GABRG3;GABRG2;GABRG1;HAP1;GLS2;CACNA1B;CACNA1A;ADCY2;CACNA1D;ADCY1;ADCY8;CACNA1F;ADCY5;TRAK2;GNG3;GNG10;GNG4;GNG7;CACNA1S;SLC38A3;GABRD;SLC38A5;GABRA2;GABRQ;GABBR2;GABRA1;KCNJ6;GABBR1;SLC12A5;GABRA5;PLCL1;GABRA4;GAD1;GABRA3;GAD2;GNAO1;GNB1;GNB3;GNB5
9	Synaptic vesicle cycle	49/78	1.6861502399977e-08	5.75164581865883e-07	0	0	3.64409706096088	65.2228974627905	SNAP25;RAB3A;CLTC;CLTB;SLC6A1;RIMS1;ATP6V1E1;ATP6V1E2;AP2M1;NSF;UNC13C;ATP6V0B;UNC13A;ATP6V1G2;SLC32A1;SLC6A13;SLC6A12;SLC6A11;DNM1;DNM3;STX1B;ATP6V1B2;ATP6V0D1;ATP6V0C;STX1A;VAMP2;ATP6V1A;STXBP1;SLC1A1;SLC1A2;CACNA1B;SLC1A3;CACNA1A;SLC1A6;CPLX2;CPLX1;CPLX3;AP2S1;ATP6V1H;ATP6V0A4;SLC17A8;ATP6V0E2;ATP6V1D;ATP6V1C1;ATP6V1F;ATP6V0A1;SYT1;AP2B1;SLC6A9
10	Non-alcoholic fatty liver disease (NAFLD)	77/149	3.51028522790404e-07	1.07765756496654e-05	0	0	2.30944170336181	34.3238425736387	GSK3B;NDUFA13;GSK3A;COX7B;NDUFA12;COX4I1;NDUFA10;PRKAG2;PIK3CB;COX6A1;COX6A2;COX7C;PRKAG3;UQCRFS1;MAP3K5;COX8A;NDUFC2;SDHC;TRAF2;NDUFC1;SDHB;COX6B1;COX7A2L;NDUFS8;NDUFS7;NDUFS6;IL1B;NDUFS5;UQCRC1;NDUFS3;NDUFS2;NDUFS1;UQCRC2;CYP2E1;NDUFB9;NDUFB8;NDUFB7;NDUFB10;UQCRB;NDUFB6;NDUFB11;NDUFB5;NDUFB4;NDUFB3;NDUFB2;NDUFB1;COX7A2;PIK3R2;UQCR11;UQCR10;COX5B;COX5A;UQCRH;MAPK9;COX3;COX2;COX1;CYC1;NDUFV2;BID;NDUFV1;NDUFA9;NDUFA8;NDUFA7;NDUFA6;NDUFA5;NDUFA4;NDUFA3;NDUFA2;NDUFA1;COX6C;UQCRHL;MAPK10;UQCRQ;NDUFAB1;CYCS;CYTB
11	Glutamatergic synapse	62/114	4.79175893746528e-07	1.33733635800167e-05	0	0	2.57241615164765	37.4317370095543	GRIK5;GRIK3;GRIK4;GRIK1;GRIK2;GRM1;GRM3;PPP3CA;PPP3CB;GRM5;GRM4;GRM7;GRM8;DLGAP1;GLUL;PRKACB;PRKCG;SLC38A1;PLA2G4F;PRKCB;PLA2G4C;PRKCA;PLCB1;SHANK2;SHANK1;GRIA1;GRIA2;GLS2;SLC1A1;SLC1A2;ITPR1;SLC1A3;CACNA1A;CACNA1D;ADCY2;ADCY1;SLC1A6;ADCY8;ADCY5;PPP3R1;GNG10;GRIN2A;GNG3;GNG4;GNG7;MAPK1;SLC17A8;SLC38A3;GRIA3;GRIA4;KCNJ3;HOMER1;HOMER2;GRIN2C;GRIN2B;GRIN1;GNAO1;DLG4;GNAQ;GNB1;GNB3;GNB5
12	Dopaminergic synapse	67/131	3.15283238578623e-06	8.06599618696978e-05	0	0	2.2584419195932	28.6081565755665	GSK3B;GSK3A;CALML3;PPP1CB;PPP3CA;PPP3CB;CREB3L3;PPP2R1A;KIF5C;KIF5B;KIF5A;PRKACB;SCN1A;PRKCG;PRKCB;PPP2R5B;PRKCA;PPP2R5D;PPP2R5C;CREB3;LRTOMT;PLCB1;GRIA1;CAMK2B;GRIA2;DDC;MAOB;CAMK2A;CACNA1B;ITPR1;CACNA1A;CACNA1D;ADCY5;PPP2CA;PPP2CB;MAPK9;GNG10;GRIN2A;GNG3;GNG4;GNG7;DRD1;DRD2;GRIA3;GRIA4;DRD5;KCNJ3;KCNJ6;KCNJ9;GRIN2B;PPP1CA;GNAO1;MAPK10;MAPK11;GNAL;TH;CALY;PPP2R2C;PPP2R2B;GNAQ;GNB1;PPP1R1B;GNB3;CALM3;GNB5;CALM1;CALM2
13	Nicotine addiction	27/40	3.78272281527075e-06	8.93304541760092e-05	0	0	4.4690084903254	55.795868128835	GABRB3;GRIA1;GRIA2;GABRB2;GABRB1;CHRNA4;CACNA1B;CACNA1A;GRIN2A;SLC17A8;GABRD;GRIA3;GRIA4;CHRNB2;GABRA2;GABRQ;GABRA1;SLC32A1;GABRA5;GABRA4;GABRA3;GRIN2C;GABRG3;GRIN2B;GABRG2;GABRG1;GRIN1
14	Calcium signaling pathway	88/188	1.13796170921746e-05	0.000249538746235543	0	0	1.89974489795918	21.6261008750813	CHRM2;RYR1;CHRM3;MYLK2;RYR2;OXTR;CHRM1;HTR2C;ATP2A2;CALML3;HTR2A;HTR4;SLC8A1;RYR3;GRM1;SLC8A2;PPP3CA;HTR6;PPP3CB;GRM5;CYSLTR2;EDNRB;CD38;NOS1;PRKACB;PRKCG;CAMK1D;PRKCB;SPHK2;PHKA1;PRKCA;ITPKB;CCKBR;ADORA2A;ADORA2B;ITPKA;ORAI2;PPIF;VDAC3;VDAC1;SLC25A5;PLCB1;SLC25A4;CAMK1G;CAMK2B;PDE1C;PDE1B;PTGER1;CAMK2A;CACNA1B;ITPR1;CACNA1A;CACNA1D;ADRB1;ADCY2;ADCY1;CACNA1F;ADCY8;CACNA1E;CACNA1H;CACNA1G;CACNA1I;PPP3R1;GRIN2A;ERBB3;HRH2;ERBB4;PHKG2;PTK2B;CACNA1S;DRD1;NTSR1;DRD5;ATP2B3;ATP2B2;ATP2B1;GRIN2C;GRIN1;P2RX7;SLC8A3;P2RX5;GNAL;GNAQ;CAMK4;CALM3;CAMK1;CALM1;CALM2
15	Arginine and proline metabolism	30/49	2.09348169646256e-05	0.00042846592054267	0	0	3.39760538787728	36.6061296822635	OAT;MAOB;AMD1;SAT2;CNDP1;CNDP2;SRM;CKMT2;ALDH2;CARNS1;CKMT1B;NOS1;CKB;PRODH;GAMT;ARG2;GOT1;SMOX;CKMT1A;GOT2;PYCR1;AZIN2;PYCR2;PYCR3;PRODH2;AGMAT;ALDH4A1;GATM;SMS;ALDH7A1
16	Insulin secretion	45/86	6.10031612590065e-05	0.00117049815665719	0	0	2.3635362956955	22.9371385777756	GLP1R;CAMK2B;SNAP25;CHRM3;RYR2;ADCYAP1R1;RAB3A;CAMK2A;SLC2A1;ATP1A3;ATP1A2;ADCY2;CACNA1D;ADCY1;ATP1A1;ADCY8;CACNA1F;ADCY5;RIMS2;PCLO;CREB3L3;KCNMB2;KCNN1;KCNMB4;KCNN2;FFAR1;CACNA1S;KCNN3;PRKACB;PRKCG;KCNJ11;ABCC8;PRKCB;PRKCA;CCK;ATP1B2;ATP1B1;GCK;CREB3;GNAQ;KCNMA1;PLCB1;STX1A;VAMP2;RAPGEF4
17	Circadian entrainment	49/97	9.48137349142355e-05	0.0017122245069806	0	0	2.19856863677177	20.366652236429	RYR1;RYR2;GUCY1B1;CALML3;RYR3;RPS6KA5;NOS1;PRKACB;PRKCG;PRKCB;PRKCA;NOS1AP;PLCB1;GRIA1;CAMK2B;GRIA2;ADCYAP1R1;CAMK2A;ITPR1;CACNA1D;ADCY2;ADCY1;ADCY8;CACNA1H;CACNA1G;ADCY5;CACNA1I;GNG10;GRIN2A;GNG3;GNG4;GNG7;MAPK1;GRIA3;GRIA4;KCNJ3;KCNJ6;KCNJ9;GRIN2C;GRIN2B;GRIN1;GNAO1;GNAQ;GNB1;GNB3;CALM3;GNB5;CALM1;CALM2
18	Oxytocin signaling pathway	71/153	0.000106960326200915	0.00182426778576005	0	0	1.86663124541883	17.0667076158019	RYR1;MYLK2;RYR2;OXTR;GUCY1B1;PRKAG2;CALML3;MYL6B;ELK1;RYR3;PRKAG3;PPP1CB;PPP3CA;RGS2;PPP3CB;CD38;PRKACB;HRAS;PRKCG;MAP2K1;PLA2G4F;MAP2K2;CAMK1D;PRKCB;CACNA2D1;PLA2G4C;CACNA2D3;CACNA2D2;PRKCA;CACNB1;CACNB2;CACNB3;CACNB4;PLCB1;CAMK1G;CAMK2B;CAMK2A;ITPR1;CACNA1D;ADCY2;ADCY1;CACNA1F;ADCY8;ADCY5;CAMKK2;TRPM2;CACNG7;PPP3R1;CACNG8;MAPK1;CACNA1S;CACNG1;CACNG2;CACNG3;CACNG4;KCNJ2;KCNJ3;KCNJ4;KCNJ6;KCNJ12;KCNJ9;KCNJ14;PPP1CA;GNAO1;RCAN1;GNAQ;CAMK4;CALM3;CAMK1;CALM1;CALM2
19	Amphetamine addiction	36/68	0.000237895410755629	0.00384388900536727	0	0	2.4207779886148	20.1981955117996	GRIA1;CAMK2B;GRIA2;DDC;MAOB;CAMK2A;CALML3;CACNA1D;ADCY5;PPP1CB;PPP3CA;PPP3CB;PPP3R1;GRIN2A;CREB3L3;DRD1;PRKACB;GRIA3;GRIA4;PRKCG;PRKCB;PRKCA;PDYN;GRIN2C;GRIN2B;GRIN1;PPP1CA;CREB3;ARC;TH;CAMK4;PPP1R1B;CALM3;CALM1;CALM2;STX1A
20	Morphine addiction	45/91	0.000333787956840981	0.00512364513750906	0	0	2.10585562325726	16.8573840066077	GABRB3;GABRB2;GABRB1;PDE1C;PDE1B;CACNA1B;CACNA1A;ADCY2;ADCY1;ADCY8;ADCY5;GNG3;GNG10;GRK4;GNG4;GNG7;PDE4B;ADORA1;DRD1;PDE8B;PRKACB;GABRD;KCNJ3;PRKCG;GABRA2;GABRQ;GABBR2;GABRA1;KCNJ6;GABBR1;SLC32A1;PRKCB;KCNJ9;GABRA5;GABRA4;GABRA3;PRKCA;GABRG3;GABRG2;GABRG1;GNAO1;GNB1;GNB3;PDE7B;GNB5
21	Adrenergic signaling in cardiomyocytes	66/145	0.000361937315514628	0.00529117885061861	0	0	1.80003861423176	14.2635771215487	RYR2;ATP2A2;CALML3;SLC8A1;PPP1CB;RPS6KA5;CREB3L3;PPP2R1A;PRKACB;SCN1B;CACNA2D1;CACNA2D3;PPP2R5B;CACNA2D2;PRKCA;PPP2R5D;ATP1B2;PPP2R5C;ATP1B1;CACNB1;CACNB2;CREB3;CACNB3;CACNB4;PLCB1;SCN4B;RAPGEF4;MYH7;CAMK2B;CAMK2A;CREM;ATP1A3;CACNA1D;ADRB1;ATP1A2;ADCY2;ADCY1;ATP1A1;CACNA1F;ADCY8;SLC9A1;ADCY5;PPP2CA;CACNG7;PPP2CB;CACNG8;MAPK1;TNNI3;CACNA1S;CACNG1;CACNG2;CACNG3;CACNG4;ATP2B3;ATP2B2;ATP2B1;AGT;PPP1CA;MAPK11;PPP1R1A;PPP2R2C;PPP2R2B;GNAQ;CALM3;CALM1;CALM2
22	Long-term potentiation	35/67	0.00040360896729012	0.00563217967991213	0	0	2.35316205533597	18.390112185941	GRIA1;CAMK2B;GRIA2;CAMK2A;ITPR1;CALML3;ADCY1;ADCY8;GRM1;PPP1CB;PPP3CA;PPP3CB;GRM5;RPS6KA6;PPP3R1;GRIN2A;MAPK1;HRAS;PRKACB;PRKCG;MAP2K1;MAP2K2;PRKCB;PRKCA;GRIN2C;GRIN2B;GRIN1;PPP1CA;PPP1R1A;CAMK4;GNAQ;CALM3;PLCB1;CALM1;CALM2
23	Gastric acid secretion	38/75	0.000514345744995047	0.00686539755275998	0	0	2.20984635378814	16.7343153436604	CAMK2B;CHRM3;MYLK2;CAMK2A;ITPR1;ATP1A3;CALML3;ATP1A2;ADCY2;ADCY1;ATP1A1;ADCY8;ADCY5;SLC9A1;CA2;HRH2;PRKACB;KCNJ1;KCNJ2;PRKCG;KCNJ10;KCNK10;PRKCB;KCNJ16;PRKCA;ATP1B2;SSTR2;ATP1B1;CCKBR;SST;GNAQ;CALM3;EZR;PLCB1;CALM1;KCNK2;CALM2;CFTR
24	Cholinergic synapse	52/112	0.000828482388993876	0.0105976705592133	0	0	1.86577890509406	13.2394084779549	CHRM2;CHRM3;ACHE;CHRM1;CHRM4;PIK3CB;CREB3L3;PRKACB;HRAS;CHRNB2;PRKCG;MAP2K1;PRKCB;PRKCA;SLC5A7;CREB3;KCNQ2;KCNQ3;KCNQ5;PLCB1;CAMK2B;CHRNA3;CHRNA4;CAMK2A;CACNA1B;ITPR1;CACNA1A;CACNA1D;PIK3R2;ADCY2;ADCY1;CACNA1F;ADCY8;ADCY5;GNG10;GNG3;GNG4;GNG7;MAPK1;CACNA1S;KCNJ2;KCNJ3;KCNJ4;KCNJ6;KCNJ12;KCNJ14;GNAO1;GNAQ;CAMK4;GNB1;GNB3;GNB5
25	Phosphatidylinositol signaling system	46/99	0.00157302889040101	0.0193167947741244	0	0	1.86767351378488	12.0553698875361	DGKG;CDS1;IPPK;MTMR1;DGKE;DGKB;INPP1;ITPR1;CALML3;PIK3R2;PIK3CB;MTMR6;MTMR7;INPP5A;PPIP5K1;INPP5F;IMPA1;INPP5J;PIP4K2A;PIP4K2B;PIP4K2C;PIP5K1C;IP6K1;IP6K3;PRKCG;PRKCB;ITPK1;PRKCA;SYNJ2;DGKZ;INPP4A;ITPKB;SYNJ1;DGKQ;ITPKA;PI4KA;CALM3;PIK3C3;DGKK;CALM1;PLCB1;CALM2;PI4K2A;DGKI;DGKH;CDS2
26	Aldosterone synthesis and secretion	45/98	0.00235165361055932	0.0277676022477581	0	0	1.82678259310716	11.0568510631061	CAMK2B;DAGLA;KCNK9;CAMK2A;ITPR1;ATP1A3;CALML3;CACNA1D;ATP1A2;ADCY2;ADCY1;ATP1A1;CACNA1F;ADCY8;CACNA1H;CACNA1G;ADCY5;CACNA1I;CREB3L3;CYP11A1;CACNA1S;PRKACB;PRKCG;CAMK1D;PRKCB;PRKCE;ATP2B3;PRKCA;ATP2B2;ATP1B2;ATP2B1;ATP1B1;AGT;POMC;CREB3;STAR;GNAQ;CAMK4;CALM3;CAMK1;CALM1;DAGLB;PLCB1;CALM2;CAMK1G
27	Alanine, aspartate and glutamate metabolism	19/35	0.00480342035284943	0.0546166684564731	0	0	2.55141144929822	13.6205238744618	GOT1;GLS2;GAD1;GPT2;GOT2;GAD2;ASNS;ABAT;DDO;ALDH4A1;GLUD1;ALDH5A1;FOLH1;CPS1;PPAT;RIMKLA;NAT8L;GLUL;ASPA
28	Glycine, serine and threonine metabolism	21/40	0.00520722618467891	0.0570935156677294	0	0	2.37494706951952	12.4867781290107	GAMT;SDS;MAOB;GLDC;PGAM1;CBSL;PIPOX;BPGM;SDSL;GCAT;GCSH;SRR;GATM;CBS;PSAT1;CTH;CHDH;SARDH;PHGDH;ALDH7A1;PSPH
29	Glycerophospholipid metabolism	42/97	0.0112329882855788	0.11891473805768	0	0	1.64197530864198	7.37066369722313	DGKG;CDS1;AGPAT5;ACHE;DGKE;LPGAT1;DGKB;PLD4;PLA2G5;AGPAT1;PLD3;SELENOI;AGPAT3;AGPAT4;PTDSS2;PTDSS1;LYPLA2;PCYT1B;PLA2G4F;PLA2G12A;PCYT2;CHKA;MBOAT7;PLA2G4C;MBOAT2;GPCPD1;DGKZ;ETNPPL;PHOSPHO1;PLPP4;ETNK2;LPCAT4;GPD2;DGKQ;PNPLA6;DGKK;LPIN1;PLPP2;LPIN2;DGKI;DGKH;CDS2
30	Oocyte meiosis	52/125	0.013048398810776	0.132373888942353	0	0	1.53204888769208	6.64769777711422	YWHAE;YWHAB;CALML3;PPP1CB;PPP3CA;RPS6KA6;PPP3CB;YWHAQ;PPP2R1A;BTRC;PRKACB;YWHAG;SKP1;YWHAH;MAP2K1;ANAPC7;FBXW11;PPP2R5B;PPP2R5D;PPP2R5C;YWHAZ;RBX1;CCNE2;CCNE1;MAD1L1;CAMK2B;ANAPC13;CAMK2A;ITPR1;ADCY2;ADCY1;PKMYT1;ADCY8;ANAPC11;ADCY5;PPP2CA;PPP2CB;PPP3R1;CCNB1;MAPK1;SPDYC;PLK1;REC8;PPP1CA;CPEB1;STAG3;CALM3;CPEB3;CALM1;CALM2;CPEB4;MAD2L1
31	cAMP signaling pathway	83/212	0.0136864141674908	0.132373888942353	0	0	1.38491700350609	5.94316580548466	CHRM2;GLP1R;RYR2;OXTR;CHRM1;HHIP;ATP2A2;CALML3;PIK3CB;HTR4;PPP1CB;HTR6;CREB3L3;ADORA1;PDE4B;SOX9;CNGA4;AMH;PRKACB;MAP2K1;MAP2K2;EDN3;ATP1B2;SSTR1;ATP1B1;SSTR2;TIAM1;CREB3;ADORA2A;CFTR;RAPGEF4;GRIA1;HCN4;CAMK2B;GRIA2;ADCYAP1R1;CAMK2A;ATP1A3;PIK3R2;ADCY2;ADRB1;CACNA1D;ATP1A2;ADCY1;ATP1A1;ADCY8;CACNA1F;ADCY5;SLC9A1;MAPK9;GRIN2A;PAK1;NPY;MAPK1;TNNI3;CACNA1S;DRD1;DRD2;GRIA3;GRIA4;DRD5;GABBR2;GABBR1;BAD;HTR1D;ATP2B3;ATP2B2;ATP2B1;GRIN2C;GRIN2B;TSHR;GRIN1;PPP1CA;MAPK10;POMC;SST;CAMK4;PPP1R1B;FXYD1;CALM3;CALM1;CALM2;HCN2
32	Axon guidance	72/181	0.0137979297920368	0.132373888942353	0	0	1.42142306884236	6.08829147337278	EPHB6;ROBO2;GSK3B;LRRC4;PIK3CB;RND1;PPP3CA;PPP3CB;SHH;DPYSL5;DPYSL2;CFL2;CFL1;EPHB2;EPHB1;HRAS;NEO1;EPHA5;SEMA6B;EPHA7;TRPC5;EPHA6;WNT5B;UNC5A;TRPC3;EPHA8;UNC5B;DCC;SEMA6D;PRKCA;UNC5C;UNC5D;NGEF;CAMK2B;SEMA7A;SEMA3B;CAMK2A;PIK3R2;PRKCZ;NTN3;PPP3R1;PARD6B;PAK1;EFNB3;PARD6A;ABLIM2;SLIT1;MAPK1;SRGAP3;LRRC4C;PAK3;SRGAP1;PAK5;PAK4;NTNG1;NTNG2;SEMA4A;FZD3;SEMA4D;SEMA4B;LIMK1;PTPN11;SEMA4G;L1CAM;BMP7;GDF7;EFNA3;EFNA2;CDK5;PLXNB3;PLXNB1;BMPR1B
33	Amyotrophic lateral sclerosis (ALS)	24/51	0.016131305872044	0.150070027355076	0	0	1.9097923681257	7.8817005576623	GRIA1;GRIA2;TOMM40;BAD;SLC1A2;GRIN2C;GRIN2B;TOMM40L;GRIN1;SOD1;CASP9;PPP3CA;MAPK11;PPP3CB;PPP3R1;GRIN2A;NEFL;CYCS;NEFM;NOS1;BID;NEFH;RAB5A;MAP3K5
34	beta-Alanine metabolism	16/31	0.0170876093057896	0.154291060496395	0	0	2.29087852038672	9.32250489982408	SMOX;DPYS;GAD1;GAD2;ABAT;UPB1;CNDP1;SRM;CNDP2;ALDH6A1;ALDH2;CARNS1;SMS;ACADM;ALDH7A1;HIBCH
35	Serotonergic synapse	47/113	0.0176569289396623	0.154876490985038	0	0	1.53117904852421	6.18079868628198	GABRB3;APP;GABRB2;GABRB1;DDC;MAOB;ALOX15;CACNA1B;ITPR1;CACNA1A;HTR2C;CACNA1D;ALOX12B;HTR2A;HTR4;CACNA1F;ADCY5;HTR6;GNG10;GNG3;GNG4;GNG7;MAPK1;KCNN2;CACNA1S;PRKACB;HRAS;KCNJ3;PRKCG;CYP2J2;MAP2K1;PLA2G4F;KCNJ6;KCND2;PRKCB;KCNJ9;HTR1D;PLA2G4C;PRKCA;HTR3A;GNAO1;CYP2C8;GNAQ;GNB1;GNB3;GNB5;PLCB1
36	Pyruvate metabolism	19/39	0.020284785404167	0.172984142196646	0	0	2.0405298848762	7.95374911916315	FH;MDH1;MDH2;GLO1;ACYP2;PDHB;ACYP1;ACACA;ACAT2;LDHB;PKM;PC;ALDH2;LDHD;ME3;ME2;HAGH;ACSS1;ALDH7A1
37	Long-term depression	27/60	0.0217806156501756	0.179550667789394	0	0	1.75793462813832	6.72714978481961	RYR1;GRIA1;GNAZ;GRIA2;GUCY1B1;ITPR1;CACNA1A;GRM1;PPP2CA;PPP2CB;PPP2R1A;MAPK1;NOS1;HRAS;GRIA3;PRKCG;PLA2G4F;GRID2;MAP2K1;MAP2K2;PRKCB;PLA2G4C;PRKCA;GNAO1;GNAQ;CRH;PLCB1
38	Cysteine and methionine metabolism	22/47	0.0222245126253973	0.179550667789394	0	0	1.89037551278006	7.19582672862681	AHCYL2;AHCYL1;AHCY;SDS;GOT1;MDH1;MDH2;GSS;AMD1;GOT2;DNMT3A;CBSL;MAT1A;SDSL;SRM;LDHB;GCLC;CBS;CTH;SMS;KYAT1;ENOPH1
39	Collecting duct acid secretion	14/27	0.0239186394959622	0.188282623724625	0	0	2.31251666707072	8.63284956134089	ATP6V1A;ATP6V1G2;CA2;ATP6V1B2;ATP6V0A4;ATP6V0E2;ATP6V1E1;ATP6V0D1;ATP6V1D;ATP6V1E2;ATP6V0C;ATP6V1C1;ATP6V1F;ATP6V0A1
40	Endocrine and other factor-regulated calcium reabsorption	22/48	0.0289676041209533	0.222326361628316	0	0	1.81753525742166	6.43694137825033	PRKCG;PRKCB;CLTC;CLTB;ATP1A3;ATP1A2;PRKCA;ATP1A1;AP2B1;ATP2B1;ATP1B2;ATP1B1;SLC8A1;DNM1;DNM3;CALB1;GNAQ;TRPV5;AP2S1;PLCB1;PRKACB;AP2M1
41	Inflammatory mediator regulation of TRP channels	41/100	0.0324438457432475	0.242933186418951	0	0	1.49353443073217	5.12020120867988	CAMK2B;CAMK2A;ITPR1;HTR2C;CALML3;PIK3R2;ADCY2;PIK3CB;HTR2A;ADCY1;ADCY8;ADCY5;PPP1CB;MAPK9;ASIC4;P2RY2;TRPM8;ASIC2;PRKACB;ASIC3;ASIC1;PRKCG;CYP2J2;NTRK1;PLA2G4F;PRKCB;PRKCE;PLA2G4C;TRPV3;PRKCA;PPP1CA;MAPK10;MAPK11;GNAQ;IL1B;F2RL1;PRKCQ;CALM3;CALM1;PLCB1;CALM2
42	Mannose type O-glycan biosynthesis	12/23	0.0336895148298839	0.246254310780341	0	0	2.3421550094518	7.94123728450008	B4GALT2;FKRP;B4GAT1;FUT9;B3GAT2;MGAT5B;B3GAT1;CHST10;POMGNT2;LARGE1;POMGNT1;ST3GAL3
43	Salivary secretion	37/90	0.0389545677225286	0.278022667659972	0	0	1.50012085259266	4.86843107323252	CHRM3;GUCY1B1;ITPR1;ATP1A3;CALML3;ADRB1;ATP1A2;ADCY2;AQP5;ADCY1;ATP1A1;ADCY8;RYR3;ADCY5;SLC9A1;CST3;DMBT1;CD38;NOS1;PRKACB;PRKCG;SLC12A2;PRKCB;ATP2B3;PRKCA;ATP2B2;ATP1B2;ATP2B1;ATP1B1;TRPV6;GNAQ;KCNMA1;CALM3;PLCB1;CALM1;CALM2;VAMP2
44	Vasopressin-regulated water reabsorption	20/44	0.0398468969936116	0.278022667659972	0	0	1.78969505783386	5.76766949125621	DCTN6;NSF;DCTN5;DYNC1H1;RAB5B;DCTN1;DCTN4;ARHGDIG;AQP4;DYNLL1;DYNLL2;RAB11B;DYNC2LI1;CREB3;DYNC1LI2;CREB3L3;PRKACB;RAB5A;DYNC1I1;VAMP2
45	Glycosaminoglycan biosynthesis	23/53	0.0502394385921186	0.336896944452597	0	0	1.64657303666298	4.92482574392494	B4GALT2;CHST6;CHPF;B3GAT3;HS3ST5;B3GALT6;HS6ST1;HS6ST2;HS2ST1;HS6ST3;EXTL2;FUT8;EXTL1;B3GNT7;CHST11;NDST3;CHST15;CHST1;B3GNT2;EXTL3;CHST2;ST3GAL2;ST3GAL3
46	Neuroactive ligand-receptor interaction	122/338	0.0504796724586953	0.336896944452597	0	0	1.2154655456996	3.62960443278237	CHRM2;CHRM3;OXTR;NPFFR1;CHRM1;CHRM4;HTR4;RXFP1;RXFP2;HTR6;EDNRB;CYSLTR2;ADORA1;PRSS3;CHRNB2;CHRNB1;PDYN;GABRG3;PRLR;GABRG2;GABRG1;GRIA1;GRIA2;ADCYAP1R1;CHRNA3;CHRNA2;CALCB;CHRNA5;CHRNA4;LPAR1;LPAR3;ADRB1;GPR83;MCHR1;GRIN2A;HRH3;HRH2;PENK;TAC3;DRD1;DRD2;TAC1;NTSR1;GRIA3;NTSR2;GRIA4;DRD5;HTR1D;GRIN2C;GRIN2B;GABRB3;GLP1R;GABRB2;UCN;GABRB1;THRB;THRA;GRIK5;GRIK3;GRIK4;HTR2C;GRIK1;GRIK2;TRH;HTR2A;GRM1;GRM3;GRM5;GRM4;GRM7;GRM8;PRLHR;GRID2;EDN3;GRID1;SSTR1;F2;ADRA2C;SSTR2;SSTR3;CORT;CCKBR;ADORA2A;ADORA2B;CRH;OPRD1;PTGER1;OPRL1;PLG;GLRA2;GLRA3;CNR1;NPY;P2RY2;P2RY1;KISS1R;CHRNA10;GPR156;S1PR5;GABRD;GABRA2;GABRQ;GABBR2;GABRA1;P2RY13;GABBR1;P2RY11;GABRA5;GABRA4;GABRA3;OPRK1;CCK;AGT;TSHR;GRIN1;KISS1;P2RX7;POMC;P2RX5;GLRB;SST;F2RL1
47	Hippo signaling pathway	61/160	0.0521147487678504	0.340409103653831	0	0	1.32456650967526	3.91317648837642	YWHAE;GSK3B;YWHAB;WWC1;FGF1;AMOT;PPP1CB;SOX2;RASSF2;YWHAQ;PPP2R1A;CDH1;BTRC;AMH;YWHAG;YWHAH;APC2;WNT5B;FBXW11;WNT16;YWHAZ;LLGL1;CRB2;CRB1;LEF1;WNT8A;PRKCZ;NKD1;PPP2CA;WNT6;PPP2CB;PARD6B;PAK1;PARD6A;DVL1;TP53BP2;CTNNA3;CTNNA2;WNT1;WNT10B;WNT10A;FZD3;WNT7B;FZD9;BMP8B;WNT7A;MPP5;BMP7;GDF7;PPP1CA;DLG1;DLG2;DLG3;APC;PPP2R2C;DCHS2;DLG4;PPP2R2B;NF2;BMPR1B;TP73
48	Nitrogen metabolism	9/17	0.0572359340143986	0.366071494633758	0	0	2.41473783656117	6.90753472860001	CA12;GLUD1;CPS1;CA2;CA5A;CA7;CA8;GLUL;CA14
49	Melanogenesis	40/101	0.0587947955905475	0.368367392781594	0	0	1.40890226188006	3.99240907044884	CAMK2B;GSK3B;LEF1;CAMK2A;WNT8A;CALML3;ADCY2;ADCY1;ADCY8;ADCY5;WNT6;EDNRB;CREB3L3;DVL1;MAPK1;WNT1;PRKACB;HRAS;PRKCG;WNT10B;MAP2K1;WNT10A;FZD3;MAP2K2;WNT5B;PRKCB;WNT7B;FZD9;WNT7A;PRKCA;WNT16;GNAO1;POMC;CREB3;DCT;GNAQ;CALM3;CALM1;PLCB1;CALM2
50	Synthesis and degradation of ketone bodies	6/10	0.0618767642052498	0.37282219845106	0	0	3.219074598678	8.95743092693723	BDH1;OXCT1;OXCT2;HMGCS2;HMGCLL1;ACAT2
51	Cortisol synthesis and secretion	27/65	0.0621757805781674	0.37282219845106	0	0	1.52606646887232	4.23909177191282	ITPR1;KCNA4;ADCY2;CACNA1D;ADCY1;ADCY8;CACNA1F;CACNA1H;ADCY5;CACNA1G;CYP17A1;CACNA1I;CREB3L3;CYP11A1;CACNA1S;PDE8B;PRKACB;NR0B1;AGT;POMC;CREB3;NCEH1;STAR;CYP11B1;GNAQ;PLCB1;KCNK2
52	Citrate cycle (TCA cycle)	14/30	0.0631490368711892	0.37282219845106	0	0	1.87850614560353	5.18891803090394	FH;MDH1;MDH2;IDH3G;IDH2;OGDHL;SDHC;PDHB;SDHB;PC;SUCLA2;OGDH;ACO2;IDH3A
53	Cocaine addiction	21/49	0.0678875701491383	0.393235547845009	0	0	1.61050638902035	4.33210487591643	GRIA2;DDC;MAOB;PDYN;GRIN2C;GRIN2B;ADCY5;GRIN1;GRM3;CREB3;GRIN2A;CREB3L3;TH;CDK5;DLG4;PPP1R1B;DRD1;DRD2;PRKACB;RGS9;CDK5R1
54	Sulfur relay system	5/8	0.0730922464756338	0.415542956815177	0	0	3.57644899029635	9.35610852856035	CTU2;NFS1;CTU1;MOCS2;MOCS3
55	Histidine metabolism	11/23	0.0796883368098969	0.43686284643997	0	0	1.96760644720953	4.97732031597095	MAOB;CARNMT1;UROC1;ALDH2;AMDHD1;CARNS1;ALDH7A1;ASPA;CNDP1;FTCD;CNDP2
56	Proximal tubule bicarbonate reclamation	11/23	0.0796883368098969	0.43686284643997	0	0	1.96760644720953	4.97732031597095	GLUD1;MDH1;GLS2;CA2;ATP1A3;ATP1A2;ATP1A1;ATP1B2;ATP1B1;SLC38A3;SLC4A4
57	Vibrio cholerae infection	21/50	0.0830750893906584	0.447439516542669	0	0	1.55485745059321	3.86850149005224	ATP6V1A;SLC12A2;ATP6V0B;ATP6V1G2;ATP6AP1;PRKCA;SEC61A2;ATP6V1B2;ATP6V1H;ATP6V0A4;ATP6V1E1;ATP6V0D1;ATP6V0E2;ATP6V1E2;PRKACB;ATP6V0C;ATP6V1D;CFTR;ATP6V1C1;ATP6V1F;ATP6V0A1
58	Aldosterone-regulated sodium reabsorption	16/37	0.0955666560063919	0.505844196447626	0	0	1.6356212093917	3.84032624279372	PRKCG;PDPK1;PRKCB;NEDD4L;ATP1A3;ATP1A2;PIK3R2;PRKCA;PIK3CB;ATP1A1;ATP1B2;ATP1B1;HSD11B2;MAPK1;SFN;KCNJ1
59	Choline metabolism in cancer	38/99	0.0977784872481211	0.508779586189376	0	0	1.33803372039353	3.11099622875897	DGKG;SLC44A5;DGKE;SLC44A3;SLC22A5;SLC44A1;DGKB;PIK3R2;PIK3CB;WASL;MAPK9;MAPK1;PIP5K1C;WASF1;HRAS;WASF3;PRKCG;MAP2K1;PCYT1B;PLA2G4F;MAP2K2;CHKA;PRKCB;PDPK1;PLA2G4C;PRKCA;GPCPD1;DGKZ;MTOR;MAPK10;SLC5A7;RHEB;DGKQ;GRB2;DGKK;PLPP2;DGKI;DGKH
60	Epithelial cell signaling in Helicobacter pylori infection	27/68	0.103130627522093	0.52768504415471	0	0	1.41409111390972	3.21247402522184	ATP6V1A;IGSF5;CXCL1;MAPK9;PAK1;PTPRZ1;ATP6V1H;ATP6V0A4;ATP6V1E1;ATP6V0E2;ATP6V1E2;ATP6V1D;GIT1;ATP6V1C1;JAM3;ATP6V1F;ATP6V0A1;MAP2K4;ATP6V0B;ATP6V1G2;ATP6AP1;PTPN11;MAPK10;MAPK11;ATP6V1B2;ATP6V0D1;ATP6V0C
61	Inositol phosphate metabolism	29/74	0.108291536545648	0.545008224910065	0	0	1.38386072061637	3.0762231262755	IPPK;MTMR1;INPP1;PIK3CB;MTMR6;MTMR7;INPP5A;IMPA1;INPP5F;INPP5J;PIP4K2A;PIP4K2B;PIP4K2C;PIP5K1C;TPI1;ITPK1;SYNJ2;ITPKB;INPP4A;FIG4;ALDH6A1;SYNJ1;ITPKA;PI4KA;PIK3C3;PLCH1;PLCH2;PLCB1;PI4K2A
62	Renin secretion	27/69	0.119926101346884	0.593827630862797	0	0	1.38032076876227	2.92749408815541	ADCYAP1R1;GUCY1B1;PDE1C;PDE1B;ITPR1;CALML3;ADRB1;CACNA1D;CACNA1F;ADCY5;PPP3CA;PPP3CB;PPP3R1;ADORA1;CACNA1S;PRKACB;KCNJ2;CLCA4;EDN3;AGT;GNAQ;KCNMA1;REN;CALM3;PLCB1;CALM1;CALM2
63	Pancreatic secretion	37/98	0.123732587219295	0.602950861528946	0	0	1.30261626173507	2.72198940160799	CHRM3;RYR2;CPB2;AMY2A;ITPR1;ATP2A2;ATP1A3;ATP1A2;ADCY2;PLA2G5;ADCY1;ATP1A1;ADCY8;SLC4A4;SLC9A1;ADCY5;CA2;CD38;PRSS3;CLCA4;PRKCG;SLC12A2;PLA2G12A;PRKCB;ATP2B3;PRKCA;CCK;ATP2B2;ATP1B2;CEL;ATP2B1;ATP1B1;CTRL;GNAQ;KCNMA1;PLCB1;CFTR
64	Fructose and mannose metabolism	14/33	0.131275268874537	0.629711055382547	0	0	1.58155157828388	3.21127543251739	PFKFB2;PFKFB4;TPI1;PMM1;MPI;SORD;AKR1B1;KHK;HKDC1;ALDOC;ALDOB;ALDOA;PFKM;PFKP
65	ErbB signaling pathway	32/85	0.148585324625211	0.69884241724891	0	0	1.29637669059943	2.47166649500725	SHC4;CAMK2B;GSK3B;SHC3;CAMK2A;TGFA;PIK3R2;PIK3CB;ELK1;CRKL;MAPK9;PAK1;ERBB3;ERBB4;MAPK1;PAK3;HRAS;PAK5;PAK4;PRKCG;MAP2K4;MAP2K1;MAP2K2;PRKCB;BAD;NRG1;PRKCA;NRG2;MTOR;MAPK10;NRG3;GRB2
66	Gap junction	33/88	0.150239737910189	0.69884241724891	0	0	1.28828828828829	2.44198009138475	GUCY1B1;ITPR1;LPAR1;HTR2C;ADRB1;ADCY2;HTR2A;ADCY1;ADCY8;GRM1;ADCY5;GRM5;GJA1;TUBA1A;TUBB3;MAPK1;DRD1;DRD2;HRAS;PRKACB;PRKCG;MAP2K1;MAP2K2;PRKCB;PRKCA;TUBB4A;TUBA4A;TUBB2B;TUBB2A;GNAQ;GRB2;PLCB1;TUBA8
67	Glycosphingolipid biosynthesis	18/45	0.153367056494582	0.702741587221442	0	0	1.43098917271103	2.68299189208017	B4GALT2;B3GALNT1;ST8SIA1;B3GALT5;FUT2;FUT9;B3GALT2;B3GALT1;B3GNT4;GCNT2;ST3GAL5;ST8SIA5;B3GNT2;B4GALNT1;ST3GAL2;ST6GALNAC5;ST3GAL3;ST6GALNAC6
68	Bile secretion	27/72	0.179752528968324	0.789236092448756	0	0	1.28801515869256	2.21045840144959	ABCB1;AQP8;SLC2A1;ATP1A3;AQP4;ATP1A2;ADCY2;ADCY1;ATP1A1;HMGCR;ADCY8;SLC4A4;ADCY5;SLC9A1;CA2;KCNN2;PRKACB;ABCG8;ATP1B2;ATP1B1;BAAT;NCEH1;SLCO1A2;SLC22A7;CFTR;SLC27A5;ABCG2
69	Type II diabetes mellitus	18/46	0.18042175804473	0.789236092448756	0	0	1.37978105149344	2.3628171945622	KCNJ11;ABCC8;PRKCE;CACNA1B;CACNA1A;PIK3R2;CACNA1D;PIK3CB;PRKCZ;CACNA1E;MTOR;GCK;CACNA1G;MAPK10;MAPK9;PKM;HKDC1;MAPK1
70	mTOR signaling pathway	54/152	0.182781901464051	0.789236092448756	0	0	1.18330453018505	2.01098064822468	GSK3B;PIK3CB;RPS6KA6;GRB10;MLST8;ATP6V1E1;ATP6V1E2;HRAS;PRKCG;MAP2K1;MAP2K2;ATP6V1G2;WNT5B;PRKCB;PDPK1;STRADB;PRKCA;WNT16;SLC7A5;RRAGA;RRAGD;ATP6V1B2;ULK2;ULK1;ATP6V1A;SEH1L;MAPKAP1;WNT8A;PIK3R2;SLC3A2;WNT6;DVL1;ATP6V1H;MAPK1;WNT1;ATP6V1D;EIF4E;ATP6V1C1;ATP6V1F;WNT10B;WNT10A;FZD3;WNT7B;FZD9;WNT7A;MTOR;RHEB;CASTOR2;GRB2;LAMTOR1;LPIN1;LAMTOR4;LAMTOR3;LAMTOR5
71	Cushing syndrome	55/155	0.182981831858984	0.789236092448756	0	0	1.18112609040444	2.00598724079376	GSK3B;CREB3L3;PDE8B;PRKACB;APC2;MAP2K1;MAP2K2;WNT5B;AIP;WNT16;CREB3;ARMC5;CCNE2;CCNE1;CRH;PLCB1;CAMK2B;FH;LEF1;CAMK2A;ITPR1;WNT8A;KCNA4;CACNA1D;ADCY2;ADCY1;CACNA1F;ADCY8;CACNA1H;CACNA1G;ADCY5;CYP17A1;CACNA1I;WNT6;CYP11A1;DVL1;E2F1;MAPK1;E2F3;CACNA1S;WNT1;WNT10B;WNT10A;FZD3;WNT7B;FZD9;WNT7A;AGT;POMC;NCEH1;STAR;APC;GNAQ;CYP11B1;KCNK2
72	D-Glutamine and D-glutamate metabolism	3/5	0.187668517096935	0.789236092448756	0	0	3.2180273714016	5.38401105388008	GLUD1;GLS2;DGLUCY
73	Phenylalanine, tyrosine and tryptophan biosynthesis	3/5	0.187668517096935	0.789236092448756	0	0	3.2180273714016	5.38401105388008	GOT1;PAH;GOT2
74	Arginine biosynthesis	9/21	0.19441077058033	0.799355487268078	0	0	1.60935285781767	2.63576911686842	GLUD1;ARG2;GOT1;CPS1;GLS2;GPT2;GOT2;NOS1;GLUL
75	Glycerolipid metabolism	23/61	0.195282285163211	0.799355487268078	0	0	1.29916198101376	2.12193315219904	DGKG;AGPAT5;DGKE;GK;DGKB;AGK;AKR1B1;MBOAT2;CEL;AGPAT1;DGKZ;AGPAT3;AGPAT4;PLPP4;ALDH2;DGKQ;DGKK;LPIN1;ALDH7A1;PLPP2;LPIN2;DGKI;DGKH
76	Fatty acid biosynthesis	6/13	0.2045843039144	0.826412911864746	0	0	1.83906650478888	2.91818501863935	OXSM;ACSL6;ACSBG1;ACSL3;MCAT;ACACA
77	Biosynthesis of unsaturated fatty acids	11/27	0.211725329392925	0.844151637969196	0	0	1.47527169633013	2.2903083532839	FADS2;ACOT7;ELOVL4;ELOVL2;TECR;SCD5;HSD17B4;HACD3;BAAT;HACD2;FADS1
78	Glyoxylate and dicarboxylate metabolism	12/30	0.218212922050687	0.858863680378984	0	0	1.430581810544	2.17775178114889	GCSH;MDH1;GLDC;MDH2;AFMID;PCCB;PGP;MMUT;ACO2;ACSS1;GLUL;ACAT2
79	Valine, leucine and isoleucine degradation	18/48	0.240982830363232	0.928745899126691	0	0	1.2876064333018	1.83230205658241	ABAT;ACADSB;ACAT2;HADHB;ALDH6A1;AUH;ALDH2;OXCT1;IVD;DBT;PCCB;OXCT2;HMGCS2;ACADM;MMUT;HMGCLL1;ALDH7A1;HIBCH
80	Mineral absorption	19/51	0.243145568382801	0.928745899126691	0	0	1.27420753824318	1.80185046821577	SLC46A1;ATP1A3;SLC30A1;ATP1A2;ATP1B2;ATP1A1;ATP2B1;ATP1B1;CLCN2;SLC8A1;ATOX1;TF;TRPV6;MT1F;MT1G;MT1H;SLC26A9;HMOX2;MT1E
81	Taurine and hypotaurine metabolism	5/11	0.251500373710168	0.928745899126691	0	0	1.78783110411749	2.46776258787948	GGT7;GAD1;GAD2;ADO;BAAT
82	Arrhythmogenic right ventricular cardiomyopathy (ARVC)	26/72	0.251921060763885	0.928745899126691	0	0	1.21306681676528	1.67238181939777	RYR2;LEF1;ATP2A2;CACNA1D;CACNA1F;SLC8A1;CACNG7;GJA1;CACNG8;CDH2;ITGB8;CTNNA3;CACNA1S;CTNNA2;CACNG1;CACNG2;CACNG3;CACNG4;ACTN2;CACNA2D1;CACNA2D3;CACNA2D2;CACNB1;CACNB2;CACNB3;CACNB4
83	Purine metabolism	45/129	0.252734354510097	0.928745899126691	0	0	1.14998303359348	1.58170543677995	PRPS1;GUCY1B1;PDE1C;GDA;PDE1B;AK1;NUDT2;AK4;ADCY2;NTPCR;AK5;ADCY1;AK6;ADCY8;FHIT;AK9;ADCY5;PAPSS1;DGUOK;ATIC;GUK1;PPAT;PDE4B;PDE6D;NT5M;PDE6B;NUDT16;PDE8B;ENTPD3;ENTPD6;NME3;AMPD2;AMPD3;PAICS;DCK;NME1;NUDT9;NT5C3B;PKM;NME7;NT5C1A;HPRT1;PDE7B;ALLC;PDE9A
84	Butanoate metabolism	11/28	0.254119399109583	0.928745899126691	0	0	1.38838909323377	1.90202509216857	ALDH5A1;BDH1;OXCT1;GAD1;GAD2;ABAT;OXCT2;HMGCS2;L2HGDH;HMGCLL1;ACAT2
85	Mucin type O-glycan biosynthesis	12/31	0.258818257147836	0.934790646404539	0	0	1.35518853845389	1.83171236409948	GALNT7;GALNT11;GALNT6;GALNT14;GALNT13;GALNT17;GALNTL5;GCNT4;GALNTL6;ST3GAL2;GALNT9;GALNT8
86	cGMP-PKG signaling pathway	57/166	0.265260327426951	0.946917680465975	0	0	1.12261526839557	1.48975937076265	MYLK2;GUCY1B1;ATP2A2;CALML3;SLC8A1;SLC8A2;PPP1CB;NPPB;NPPC;PPP3CA;RGS2;PPP3CB;EDNRB;CREB3L3;ADORA1;MAP2K1;MAP2K2;PRKCE;ATP1B2;ATP1B1;ADRA2C;CREB3;KCNMA1;PPIF;VDAC3;VDAC1;SLC25A5;PLCB1;SLC25A4;MYH7;OPRD1;ITPR1;ATP1A3;CACNA1D;ADRB1;ATP1A2;ADCY2;ADCY1;ATP1A1;CACNA1F;ADCY8;ADCY5;PPP3R1;KCNMB2;KCNMB4;MAPK1;CACNA1S;BAD;ATP2B3;ATP2B2;ATP2B1;PPP1CA;SLC8A3;GNAQ;CALM3;CALM1;CALM2
87	Phospholipase D signaling pathway	51/148	0.269204045063917	0.949949906145086	0	0	1.12863312597124	1.48108906106474	DGKG;DGKE;DGKB;PIK3CB;GRM1;GRM3;GRM5;GRM4;GRM7;GRM8;HRAS;MAP2K1;PLA2G4F;MAP2K2;SPHK2;PLA2G4C;PRKCA;F2;DGKZ;DNM1;DNM3;MRAS;DGKQ;DGKK;PLCB1;PLPP2;DGKI;DGKH;RAPGEF4;SHC4;AGPAT5;SHC3;LPAR1;LPAR3;PIK3R2;ADCY2;ADCY1;ADCY8;AGPAT1;AGPAT3;ADCY5;AGPAT4;PTK2B;MAPK1;PIP5K1C;PTPN11;AGT;MTOR;LPAR5;RHEB;GRB2
88	Phosphonate and phosphinate metabolism	3/6	0.289682399870219	0.997523765426216	0	0	2.14519427402863	2.65783162642962	PCYT1B;PCYT2;SELENOI
89	Vitamin B6 metabolism	3/6	0.289682399870219	0.997523765426216	0	0	2.14519427402863	2.65783162642962	PSAT1;PNPO;PDXP
90	Endocytosis	82/244	0.292461265903256	0.997523765426216	0	0	1.08668326391593	1.33599344764513	ARF3;SH3GL3;ZFYVE9;WIPF2;WIPF3;ARPC1A;CLTC;ARPC5L;CLTB;WASL;RAB22A;ZFYVE27;PSD2;KIF5C;CHMP1B;KIF5B;KIF5A;PSD3;HRAS;GIT1;SH3GL2;AP2M1;PSD;SH3GLB2;ARAP2;VPS37D;RBSN;DNM1;EPN1;RNF41;EPN2;DNM3;EPN3;ACAP3;ZFYVE16;RAB31;RABEP1;BIN1;DNAJC6;CHMP4B;AMPH;STAMBP;ARF5;CHMP5;RAB5B;VPS4A;AGAP2;NEDD4L;AGAP1;SNX32;VPS26B;AGAP3;PRKCZ;SNX3;PARD6B;PARD6A;UBB;GRK4;MVB12B;AP2S1;PIP5K1C;RAB11FIP2;RAB11FIP3;EPS15;RAB11FIP4;HSPA8;RAB4A;IQSEC2;HSPA1L;IQSEC1;VTA1;IQSEC3;AP2B1;HSPA2;RAB11B;EHD3;VPS45;FGFR4;SMAP2;RAB5A;FGFR3;FGFR2
91	Folate biosynthesis	10/26	0.295682940240344	0.997523765426216	0	0	1.34094488188976	1.63389782034004	QDPR;CBR1;MOCS2;DHFR2;TH;PAH;AKR1B1;GGH;GPHN;PTS
92	Propanoate metabolism	12/32	0.301748913949196	0.999996615912431	0	0	1.28733459357278	1.54243284004552	LDHB;ALDH6A1;SUCLA2;DBT;PCCB;ABAT;ACADM;MMUT;ACSS1;ACACA;ACAT2;HIBCH
93	Ether lipid metabolism	17/47	0.308112857208452	0.999996615912431	0	0	1.21588102370067	1.43144352913131	PLA2G12A;PLA2G4F;GAL3ST1;TMEM86B;PLA2G4C;GDPD1;PLD4;PLA2G5;PLD3;SELENOI;UGT8;LPCAT4;ENPP6;PAFAH1B3;PLPP2;PAFAH1B2;PAFAH1B1
94	GnRH signaling pathway	32/93	0.32978356911886	0.999996615912431	0	0	1.12569687674867	1.24875658559867	CAMK2B;CAMK2A;ITPR1;CALML3;ADCY2;CACNA1D;ADCY1;ADCY8;CACNA1F;ELK1;ADCY5;MAPK9;PTK2B;MAPK1;CACNA1S;HRAS;PRKACB;MAP2K4;PLA2G4F;MAP2K1;MAP2K2;PRKCB;PLA2G4C;PRKCA;MAPK10;MAPK11;GNAQ;CALM3;GRB2;PLCB1;CALM1;CALM2
95	Cell adhesion molecules (CAMs)	49/145	0.331306760703307	0.999996615912431	0	0	1.09540220778535	1.21010238999646	CNTNAP2;CNTNAP1;LRRC4;CDH4;CDH3;ALCAM;CDH2;CDH1;ITGB8;NRCAM;MADCAM1;NEO1;ICOSLG;CLDN6;CLDN11;CLDN10;MAG;CLDN3;CD8A;CLDN9;CD226;CDH15;CLDN16;NLGN3;NLGN1;NLGN2;SDC4;NRXN1;SDC3;NRXN3;NRXN2;NCAM1;NCAM2;LRRC4C;LRRC4B;JAM3;NTNG1;NTNG2;CADM3;NLGN4X;CADM1;L1CAM;IGSF11;OCLN;NFASC;CNTN1;CNTN2;CD22;NECTIN1
96	Thiamine metabolism	6/15	0.332981551162536	0.999996615912431	0	0	1.43017521771063	1.57271819654769	NFS1;AK1;AK4;AK5;NTPCR;ACP1
97	Glioma	26/75	0.336512165821034	0.999996615912431	0	0	1.13854610363249	1.24001444423631	SHC4;CAMK2B;SHC3;CAMK2A;TGFA;CALML3;PIK3R2;PIK3CB;E2F1;MAPK1;E2F3;HRAS;PRKCG;MAP2K1;CAMK1D;MAP2K2;PRKCB;PRKCA;MTOR;CAMK4;CALM3;GRB2;CAMK1;CALM1;CALM2;CAMK1G
98	Renal cell carcinoma	24/69	0.338647178099666	0.999996615912431	0	0	1.14436026936027	1.2391092785517	ARNT2;MAP2K1;FH;EGLN3;MAP2K2;EGLN2;BAD;SLC2A1;TGFA;PIK3R2;PTPN11;PIK3CB;CRKL;RBX1;PAK1;RAPGEF1;MAPK1;ELOB;GRB2;ELOC;PAK3;HRAS;PAK5;PAK4
99	Fatty acid elongation	10/27	0.345069760390627	0.999996615912431	0	0	1.26197313571098	1.34275036825424	HADHB;MECR;ACOT7;ELOVL4;ELOVL2;TECR;THEM5;PPT1;HACD3;HACD2
100	Autophagy	43/128	0.362469756756422	0.999996615912431	0	0	1.08552086340314	1.10160202761622	ITPR1;PIK3R2;PIK3CB;AMBRA1;CAMKK2;PPP2CA;PPP2CB;MAPK9;ATG101;RB1CC1;TP53INP2;LAMP2;MLST8;MAPK1;PRKACB;HRAS;ATG3;GABARAPL2;RUBCN;GABARAPL1;MAP2K1;MAP2K2;DAPK1;PDPK1;BAD;ATG9B;BNIP3;ATG9A;WIPI2;ATG13;MTOR;MAPK10;RRAGA;MRAS;ATG16L1;RHEB;RRAGD;ATG4C;ULK2;ULK1;PRKCQ;PIK3C3;ATG4D
101	Neurotrophin signaling pathway	40/119	0.367784538876755	0.999996615912431	0	0	1.08644448005127	1.08672478757638	SHC4;YWHAE;CAMK2B;BEX3;GSK3B;SHC3;MAGED1;CAMK2A;ARHGDIG;CALML3;PIK3R2;PSEN1;PIK3CB;CRKL;MAPK9;RPS6KA6;RPS6KA5;MAPK1;HRAS;MAP3K5;NTRK1;NTRK2;MAP2K1;MAP2K2;PDPK1;BAD;SORT1;NTRK3;MATK;PTPN11;MAPK10;MAPK11;CAMK4;RAPGEF1;CALM3;GRB2;CALM1;CALM2;TP73;NFKBIB
102	Vascular smooth muscle contraction	44/132	0.383636620656353	0.999996615912431	0	0	1.07283090563648	1.02783581399617	MYLK2;GUCY1B1;CALCB;ITPR1;CALML3;CACNA1D;MYL6B;ADCY2;PLA2G5;ADCY1;CACNA1F;ADCY8;ADCY5;PPP1CB;NPPB;NPPC;KCNMB2;KCNMB4;MAPK1;CACNA1S;PRKACB;PRKCG;PPP1R14A;MAP2K1;PLA2G4F;PLA2G12A;MAP2K2;EDN3;PRKCB;PRKCE;PLA2G4C;PRKCA;AGT;PPP1CA;ADORA2A;ADORA2B;GNAQ;KCNMA1;PRKCQ;CALM3;CALM1;PLCB1;CALM2;RAMP1
103	Peroxisome	28/83	0.391939806220127	0.999996615912431	0	0	1.09222994314593	1.02303390670474	MPV17L;PEX11B;HSD17B4;DDO;PEX26;PRDX5;PMVK;DHRS4L1;MPV17;HMGCLL1;NUDT12;PEX16;ACOT8;IDH2;ACSL6;PIPOX;PEX10;ACSL3;BAAT;PEX12;PEX14;SOD1;PEX7;PEX5L;AMACR;PEX6;PEX5;FAR2
104	Central carbon metabolism in cancer	22/65	0.406514543309755	0.999996615912431	0	0	1.09760250097236	0.987991056945154	NTRK1;MAP2K1;MAP2K2;GLS2;PGAM1;NTRK3;SLC2A1;PIK3R2;PIK3CB;PDHB;GCK;MTOR;SIRT3;SLC7A5;PKM;HKDC1;MAPK1;HRAS;PFKM;FGFR3;FGFR2;PFKP
105	Mitophagy	22/65	0.406514543309755	0.999996615912431	0	0	1.09760250097236	0.987991056945154	PRKN;GABARAPL2;FIS1;GABARAPL1;ATG9B;BNIP3;ATG9A;AMBRA1;MAPK10;MAPK9;PINK1;MRAS;RHOT1;UBB;FUNDC1;TAX1BP1;E2F1;TOMM7;MFN2;ULK1;PGAM5;HRAS
106	Wnt signaling pathway	52/158	0.410953545888167	0.999996615912431	0	0	1.05252389897225	0.935983293311197	GSK3B;PPP3CA;PPP3CB;FRAT2;RSPO2;BTRC;PRKACB;RSPO4;SKP1;PRKCG;APC2;RNF43;WNT5B;FBXW11;PRKCB;PRKCA;CACYBP;WNT16;SENP2;RBX1;DAAM2;PLCB1;CAMK2B;CTBP1;LEF1;CAMK2A;WNT8A;PSEN1;NLK;CXXC4;NKD1;NKD2;WNT6;MAPK9;PORCN;PPP3R1;ZNRF3;WIF1;DVL1;TBL1X;WNT1;WNT10B;WNT10A;FZD3;WNT7B;FZD9;WNT7A;MAPK10;VANGL2;APC;BAMBI;NOTUM
107	Apelin signaling pathway	45/137	0.427573744966041	0.999996615912431	0	0	1.04936486626046	0.891570300041468	RYR1;MYLK2;RYR2;ITPR1;PRKAG2;CALML3;ADCY2;ADCY1;ADCY8;SLC8A1;RYR3;PRKAG3;SLC8A2;SLC9A1;ADCY5;GNG10;GNG3;CDH1;GNG4;GNG7;SPP1;MAPK1;NOS1;PRKACB;PPARGC1A;HRAS;GABARAPL2;GABARAPL1;MAP2K1;MAP2K2;SPHK2;PRKCE;MTOR;SLC8A3;MRAS;GNAQ;CAMK4;GNB1;GNB3;CALM3;PIK3C3;GNB5;CALM1;PLCB1;CALM2
108	Thyroid hormone signaling pathway	38/116	0.44664721879073	0.999996615912431	0	0	1.04510094987792	0.842336959589342	PFKFB2;GSK3B;HDAC2;THRB;THRA;SLC2A1;ATP2A2;ATP1A3;PIK3R2;ATP1A2;PIK3CB;ATP1A1;MED12L;SLC9A1;CASP9;MAPK1;PRKACB;HRAS;RXRG;PRKCG;NCOA1;MAP2K1;MAP2K2;PRKCB;PDPK1;BAD;DIO2;PRKCA;SLC16A10;ATP1B2;ATP1B1;MTOR;SLCO1C1;RCAN1;KAT2B;RHEB;PLCB1;PFKP
109	Protein export	8/23	0.456019463716124	0.999996615912431	0	0	1.14399664147775	0.898288798910411	SEC61A2;IMMP1L;SPCS2;SPCS1;SRPRB;SEC62;SRP9;SEC11C
110	Tight junction	55/170	0.467093023342584	0.999996615912431	0	0	1.02592835223942	0.780964205537732	PRKAG2;MYL6B;WASL;PRKAG3;AMOT;TUBA1A;PPP2R1A;SYNPO;PRKACB;CGNL1;MAP3K5;MYH15;PRKCE;TUBA4A;CLDN6;CLDN11;TIAM1;CLDN10;CLDN3;CLDN9;CLDN16;EZR;CFTR;LLGL1;IGSF5;NEDD4L;CACNA1D;PRKCZ;ACTR3B;PPP2CA;SLC9A3R1;PPP2CB;MAPK9;ACTR3C;PARD6B;PARD6A;MARVELD2;MYH14;MYH10;JAM3;MYH7B;HSPA4;CGN;MPP5;MAPK10;OCLN;DLG1;DLG2;DLG3;PPP2R2C;PPP2R2B;NF2;TJP3;TUBA8;CRB3
111	Phenylalanine metabolism	6/17	0.467695838294787	0.999996615912431	0	0	1.1699716713881	0.889104893692348	DDC;MAOB;GOT1;PAH;GOT2;MIF
112	Primary bile acid biosynthesis	6/17	0.467695838294787	0.999996615912431	0	0	1.1699716713881	0.889104893692348	ACOT8;AMACR;HSD17B4;CYP46A1;BAAT;SLC27A5
113	Selenocompound metabolism	6/17	0.467695838294787	0.999996615912431	0	0	1.1699716713881	0.889104893692348	MARS2;CTH;KYAT1;SCLY;PAPSS1;PSTK
114	Pentose phosphate pathway	10/30	0.496611555701972	0.999996615912431	0	0	1.07244094488189	0.750651968479752	GPI;PRPS1;RGN;IDNK;ALDOC;ALDOB;ALDOA;PFKM;RBKS;PFKP
115	Thyroid hormone synthesis	24/74	0.49713663545815	0.999996615912431	0	0	1.02954545454545	0.719539403896169	PRKCG;PRKCB;ITPR1;ATP1A3;PRKCA;ATP1A2;ADCY2;ATP1B2;LRP2;ADCY1;ATP1A1;ATP1B1;ADCY8;ASGR1;TSHR;ADCY5;CREB3;TTR;TG;CREB3L3;IYD;GNAQ;PLCB1;PRKACB
116	Neomycin, kanamycin and gentamicin biosynthesis	2/5	0.508487785421715	0.999996615912431	0	0	1.42990458215372	0.967064608523112	HKDC1;GCK
117	Ferroptosis	13/40	0.521486364300188	0.999996615912431	0	0	1.03267802227941	0.672347902245737	PRNP;GSS;ALOX15;ACSL6;SLC3A2;SAT2;SLC7A11;ACSL3;TF;GCLC;MAP1LC3A;VDAC3;SLC39A8
118	Sphingolipid signaling pathway	38/119	0.522179923642842	0.999996615912431	0	0	1.00617088669393	0.653752560040404	OPRD1;ASAH2;PIK3R2;PIK3CB;PRKCZ;PPP2CA;PPP2CB;MAPK9;PPP2R1A;ADORA1;MAPK1;S1PR5;BID;HRAS;MAP3K5;PRKCG;CERS4;MAP2K1;CERS5;MAP2K2;PRKCB;SPHK2;PDPK1;PRKCE;PPP2R5B;PRKCA;TRAF2;PPP2R5D;PPP2R5C;SGPP2;MAPK10;MAPK11;PPP2R2C;PPP2R2B;GNAQ;DEGS2;PLCB1;CERS1
119	Dilated cardiomyopathy (DCM)	29/91	0.533946969343339	0.999996615912431	0	0	1.00315905860054	0.629440932270242	RYR2;ATP2A2;ADRB1;ADCY2;CACNA1D;ADCY1;ADCY8;CACNA1F;SLC8A1;ADCY5;CACNG7;CACNG8;ITGB8;TNNI3;CACNA1S;CACNG1;CACNG2;PRKACB;CACNG3;CACNG4;CACNA2D1;CACNA2D3;CACNA2D2;AGT;CACNB1;CACNB2;CACNB3;CACNB4;MYH7
120	Cholesterol metabolism	16/50	0.541056488534041	0.999996615912431	0	0	1.00927230917588	0.619926935764512	ABCG8;LRPAP1;SORT1;APOA1;LRP2;NCEH1;NPC1;VAPA;STAR;VAPB;APOC2;APOC1;VDAC3;VDAC1;APOE;LPA
121	RNA polymerase	10/31	0.545548147830854	0.999996615912431	0	0	1.02129733783277	0.61886963851486	POLR3B;POLR2D;POLR3F;POLR2F;POLR3G;POLR3H;POLR2I;POLR2J;POLR3K;POLR2K
122	Phototransduction	9/28	0.555308850174094	0.999996615912431	0	0	1.01591129453298	0.597590347257587	GNB1;SAG;CALML3;PDE6B;CALM3;GNAT1;CALM1;RGS9;CALM2
123	MAPK signaling pathway	93/295	0.562657344588388	0.999996615912431	0	0	0.987203124333496	0.567725175969979	PPP5D1;PTPRR;RASGRF1;ECSIT;FGF1;ELK1;CRKL;RPS6KA4;PPP3CA;RPS6KA6;PPP3CB;RPS6KA5;FGF9;STMN1;PRKACB;HRAS;MAP3K5;PRKCG;MAP4K2;MAP2K4;DUSP2;MAP2K1;PLA2G4F;MAP2K2;PRKCB;CACNA2D1;PLA2G4C;CACNA2D3;CACNA2D2;PRKCA;TRAF2;MAPK8IP2;DUSP8;MAPK8IP3;DUSP9;MAPK8IP1;DUSP7;CACNB1;CACNB2;CACNB3;PPM1B;MRAS;CACNB4;IL1B;MAPT;CACNA1B;TGFA;CACNA1A;CACNA1D;NLK;RASGRP2;CACNA1F;CACNA1E;RASGRP1;CACNA1H;CACNA1G;CACNA1I;CACNG7;MAPK9;PPP3R1;PAK1;CACNG8;ERBB3;ERBB4;MAPK1;CACNA1S;CACNG1;CACNG2;CACNG3;FGF22;CACNG4;MAP4K4;NTRK1;HSPA8;NTRK2;HSPA1L;HSPA2;FGF17;MAPK10;MAPK11;EFNA3;EFNA2;TAOK3;NF1;GRB2;TAB2;PTPN7;FGFR4;MAP3K13;LAMTOR3;FGFR3;PTPN5;FGFR2
124	Pyrimidine metabolism	18/57	0.564028178127899	0.999996615912431	0	0	0.989811512990321	0.566816619549991	ENTPD3;DPYS;ENTPD6;NUDT2;NME3;TYMS;UPB1;DCK;NME1;AK9;NT5C3B;UCK1;NME7;NT5C1A;CMPK2;UPP2;NT5M;TK1
125	Prion diseases	11/35	0.582021861576356	0.999996615912431	0	0	0.982936945450727	0.532011937432721	STIP1;PRNP;MAP2K1;MAP2K2;IL1B;MAPK1;NCAM1;NCAM2;ELK1;PRKACB;SOD1
126	Steroid biosynthesis	6/19	0.593730728990193	0.999996615912431	0	0	0.989830754703276	0.516027854245892	SQLE;SC5D;DHCR24;MSMO1;CEL;DHCR7
127	ABC transporters	14/45	0.595119827615857	0.999996615912431	0	0	0.968484084462654	0.502635978880361	ABCA2;ABCG8;ABCB1;ABCB6;ABCC8;ABCC5;ABCA3;ABCB8;ABCB9;ABCA13;ABCC11;ABCG4;CFTR;ABCG2
128	Endometrial cancer	18/58	0.598758164749324	0.999996615912431	0	0	0.964995269631031	0.494943655540157	APC2;GSK3B;MAP2K1;MAP2K2;PDPK1;BAD;LEF1;PIK3R2;PIK3CB;ELK1;CASP9;APC;CDH1;MAPK1;CTNNA3;GRB2;CTNNA2;HRAS
129	VEGF signaling pathway	18/59	0.632263881585379	0.999996615912431	0	0	0.941389574728292	0.431578579918293	PRKCG;PLA2G4F;MAP2K1;MAP2K2;SPHK2;PRKCB;BAD;PLA2G4C;PRKCA;PIK3R2;PIK3CB;CASP9;PPP3CA;MAPK11;PPP3CB;PPP3R1;MAPK1;HRAS
130	Non-small cell lung cancer	20/66	0.647965387699713	0.999996615912431	0	0	0.932245233849952	0.404517985610527	ALK;PRKCG;MAP2K1;MAP2K2;PDPK1;PRKCB;BAD;TGFA;PRKCA;PIK3R2;PIK3CB;FHIT;CASP9;E2F1;RARB;MAPK1;E2F3;GRB2;HRAS;RXRG
131	One carbon pool by folate	6/20	0.650387571051231	0.999996615912431	0	0	0.919061108862809	0.395367985577866	DHFR2;ALDH1L1;ATIC;MTHFD2L;TYMS;FTCD
132	Nicotinate and nicotinamide metabolism	9/30	0.650487182330055	0.999996615912431	0	0	0.919022876037519	0.395210794495219	NADK2;NT5C3B;NT5C1A;QPRT;ASPDH;CD38;NT5M;NMNAT2;NUDT12
133	Longevity regulating pathway	31/102	0.656030769643177	0.999996615912431	0	0	0.936086736885208	0.394605104402348	HDAC2;CLPB;EHMT2;PRKAG2;PIK3R2;ADCY2;PIK3CB;ADCY1;ADCY8;PRKAG3;ADCY5;CAMKK2;CREB3L3;SESN3;ATG101;SESN1;RB1CC1;PRKACB;PPARGC1A;HRAS;EIF4E;HSPA8;HSPA1L;HSPA2;ATG13;MTOR;SOD1;CREB3;RHEB;CAMK4;ULK1
134	African trypanosomiasis	11/37	0.666018445874454	0.999996615912431	0	0	0.907193137623127	0.368717684923943	PRKCG;PRKCB;IL1B;GNAQ;APOA1;F2RL1;IL12A;PRKCA;HPR;PLCB1;THOP1
135	Sphingolipid metabolism	14/47	0.669094046948958	0.999996615912431	0	0	0.909654375459607	0.36552700927109	CERS4;CERS5;GAL3ST1;ASAH2;SPHK2;SGPP2;SMPD3;GALC;UGT8;NEU4;DEGS2;B4GALT6;PLPP2;CERS1
136	Carbohydrate digestion and absorption	13/44	0.679906594442806	0.999996615912431	0	0	0.899164959823539	0.346897707848407	MGAM;AMY2A;PRKCB;ATP1A3;ATP1A2;PIK3R2;CACNA1D;PIK3CB;ATP1A1;ATP1B2;SLC2A5;ATP1B1;HKDC1
137	Vitamin digestion and absorption	7/24	0.682332585748402	0.999996615912431	0	0	0.882964046629198	0.337502479790809	SLC46A1;FOLH1;SLC52A3;APOA1;LRAT;MMACHC;SLC19A1
138	Fat digestion and absorption	12/41	0.691546659065832	0.999996615912431	0	0	0.887230297894531	0.327232408530257	FABP1;ABCG8;PLA2G12A;MTTP;GOT2;APOA1;PLA2G5;CEL;AGPAT1;PLPP2;ACAT2;SLC27A4
139	Circadian rhythm	9/31	0.693416751335857	0.999996615912431	0	0	0.877184695323571	0.321158446377084	FBXW11;BHLHE41;PRKAG2;RORB;BTRC;PRKAG3;NPAS2;SKP1;RBX1
140	Glycolysis / Gluconeogenesis	20/68	0.706254573672019	0.999996615912431	0	0	0.893270241850683	0.310661096429444	GPI;TPI1;PGAM1;ENO1;BPGM;PDHB;ENO2;GCK;LDHB;PKM;ALDH2;HKDC1;ALDOC;ALDOB;ALDOA;ACSS1;ALDH7A1;GAPDH;PFKM;PFKP
141	Insulin signaling pathway	41/137	0.711100598654879	0.999996615912431	0	0	0.915400643561745	0.312097949717531	SHC4;GSK3B;SHC3;PRKAG2;CALML3;PIK3R2;PYGM;PIK3CB;ELK1;PRKCZ;ACACA;PRKAG3;CRKL;PPP1CB;MAPK9;PHKG2;MAPK1;PRKACB;PPARGC1A;HRAS;EIF4E;MAP2K1;MAP2K2;PDPK1;BAD;PHKA1;GCK;MTOR;PPP1CA;MAPK10;PPP1R3F;PPP1R3C;PRKAR1B;RHEB;PPP1R3E;HKDC1;RAPGEF1;CALM3;GRB2;CALM1;CALM2
142	Pathogenic Escherichia coli infection	16/55	0.713785893376288	0.999996615912431	0	0	0.879555081320529	0.296561548909522	ARPC1A;ARPC5L;PRKCA;WASL;YWHAZ;TUBB4A;TUBA4A;TUBB2B;OCLN;TUBA1A;TUBB2A;YWHAQ;CDH1;TUBB3;EZR;TUBA8
143	Hypertrophic cardiomyopathy (HCM)	25/85	0.71933359392461	0.999996615912431	0	0	0.893186003683241	0.294242318395521	RYR2;PRKAG2;ATP2A2;CACNA1D;CACNA1F;PRKAG3;SLC8A1;CACNG7;CACNG8;ITGB8;TNNI3;CACNA1S;CACNG1;CACNG2;CACNG3;CACNG4;CACNA2D1;CACNA2D3;CACNA2D2;AGT;CACNB1;CACNB2;CACNB3;CACNB4;MYH7
144	Tryptophan metabolism	12/42	0.726429198790862	0.999996615912431	0	0	0.857592942659105	0.274098930258458	GCDH;DDC;AANAT;MAOB;ALDH2;AADAT;AFMID;KYAT1;ALDH8A1;ALDH7A1;ACAT2;DHTKD1
145	Terpenoid backbone biosynthesis	6/22	0.748019421840211	0.999996615912431	0	0	0.804060434372049	0.233439920089276	IDI1;ICMT;PMVK;HMGCR;HMGCS2;ACAT2
146	Linoleic acid metabolism	8/29	0.749462260942384	0.999996615912431	0	0	0.816780616528727	0.2355589703276	CYP2J2;PLA2G12A;PLA2G4F;CYP2C8;ALOX15;PLA2G4C;PLA2G5;CYP2E1
147	Taste transduction	24/83	0.75031987943345	0.999996615912431	0	0	0.871918335901387	0.250463474838025	HCN4;GABRA2;CHRM3;GABBR2;GABRA1;GABBR1;PDE1C;PDE1B;GABRA5;GABRA4;GABRA3;HTR1D;CACNA1A;HTR3A;ADCY8;GRM1;GRM4;P2RY1;GNB3;ASIC2;SCN2A;PRKACB;SCN3A;TAS2R4
148	Basal cell carcinoma	18/63	0.750910307619523	0.999996615912431	0	0	0.857458215074109	0.245635253106183	APC2;GSK3B;WNT10B;WNT10A;FZD3;WNT5B;HHIP;WNT7B;LEF1;WNT8A;FZD9;WNT7A;WNT16;WNT6;SHH;APC;DVL1;WNT1
149	Gastric cancer	44/149	0.751627569254847	0.999996615912431	0	0	0.898006574384028	0.256393746643363	SHC4;GSK3B;SHC3;ABCB1;LEF1;WNT8A;PIK3R2;PIK3CB;FGF1;WNT6;SHH;FRAT2;FGF9;TERT;CDH1;DVL1;E2F1;MAPK1;E2F3;CTNNA3;CTNNA2;WNT1;HRAS;RXRG;FGF22;APC2;WNT10B;MAP2K1;WNT10A;FZD3;MAP2K2;WNT5B;WNT7B;FZD9;WNT7A;WNT16;MTOR;FGF17;CCNE2;APC;CCNE1;RARB;GRB2;FGFR2
150	Glucagon signaling pathway	30/103	0.752771486515962	0.999996615912431	0	0	0.880802441082906	0.250142227947255	CAMK2B;CAMK2A;ITPR1;SLC2A1;PRKAG2;CALML3;PYGM;ADCY2;PDHB;ACACA;PRKAG3;LDHB;PPP3CA;PPP3R1;PPP3CB;CREB3L3;PHKG2;PRKACB;PPARGC1A;PGAM1;PHKA1;CPT1C;GCK;CREB3;PKM;GNAQ;CALM3;CALM1;PLCB1;CALM2
151	Tyrosine metabolism	10/36	0.75347956862507	0.999996615912431	0	0	0.824591156874621	0.233403311250058	PNMT;DDC;FAHD1;LRTOMT;MAOB;GOT1;TH;DCT;GOT2;MIF
152	Protein digestion and absorption	26/90	0.758220405595686	0.999996615912431	0	0	0.870737290811494	0.241003680063758	COL17A1;CPB2;COL11A1;SLC1A1;COL11A2;ATP1A3;SLC3A2;ATP1A2;ATP1A1;SLC8A1;SLC8A2;PRSS3;COL24A1;SLC16A10;ATP1B2;ATP1B1;SLC8A3;CTRL;SLC7A9;COL4A4;COL7A1;COL4A3;COL9A1;COL4A5;COL9A3;COL9A2
153	Relaxin signaling pathway	38/130	0.764220021978565	0.999996615912431	0	0	0.885149168534999	0.238016208138852	SHC4;SHC3;PIK3R2;ADCY2;PIK3CB;ADCY1;ADCY8;RXFP1;PRKCZ;RXFP2;ADCY5;MAPK9;GNG10;GNG3;EDNRB;CREB3L3;GNG4;GNG7;MAPK1;NOS1;PRKACB;HRAS;MAP2K4;MAP2K1;MAP2K2;PRKCA;GNAO1;MAPK10;CREB3;MAPK11;COL4A4;COL4A3;GNB1;COL4A5;GNB3;GRB2;GNB5;PLCB1
154	Maturity onset diabetes of the young	7/26	0.767935008831194	0.999996615912431	0	0	0.789904479441955	0.20857441471315	HNF4G;PAX6;HNF1B;BHLHA15;NKX6-1;GCK;NKX2-2
155	Riboflavin metabolism	2/8	0.778665394399257	0.999996615912431	0	0	0.714795008912656	0.178823024779001	RFK;ACP1
156	Fc gamma R-mediated phagocytosis	26/91	0.779333411254747	0.999996615912431	0	0	0.85727818124408	0.213733446193572	ARPC1A;ARPC5L;PIK3R2;PIK3CB;WASL;CRKL;PAK1;CFL2;CFL1;MAPK1;PIP5K1C;WASF1;WASF3;PRKCG;PLA2G4F;MAP2K1;MARCKSL1;MYO10;SPHK2;PRKCB;PRKCE;LIMK1;PRKCA;BIN1;AMPH;PLPP2
157	SNARE interactions in vesicular transport	9/34	0.80104984307299	0.999996615912431	0	0	0.771752479924421	0.171199479314623	STX1B;STX6;BNIP1;VAMP1;USE1;YKT6;VAMP2;STX1A;VTI1B
158	Progesterone-mediated oocyte maturation	28/99	0.804555744666796	0.999996615912431	0	0	0.845097114588987	0.183779064204164	ANAPC13;PIK3R2;ADCY2;PIK3CB;ADCY1;PKMYT1;ADCY8;ANAPC11;ADCY5;MAPK9;RPS6KA6;CCNB1;MAPK1;PRKACB;MAP2K1;HSP90AA1;ANAPC7;SPDYC;PLK1;CDC25A;MAPK10;CCNA1;MAPK11;CPEB1;CPEB3;MAD1L1;CPEB4;MAD2L1
159	Adipocytokine signaling pathway	19/69	0.812721838890974	0.999996615912431	0	0	0.814414130263365	0.168882101514035	SLC2A1;ACSL6;PRKAG2;TRAF2;PTPN11;ACSL3;CPT1C;PRKAG3;MTOR;CAMKK2;MAPK10;POMC;MAPK9;NPY;PRKCQ;ACSBG1;RXRG;PPARGC1A;NFKBIB
160	Galactose metabolism	8/31	0.8174657719329	0.999996615912431	0	0	0.745646698061549	0.150282293047243	B4GALT2;MGAM;GALE;HKDC1;AKR1B1;PFKM;GCK;PFKP
161	Estrogen signaling pathway	39/137	0.824116924881229	0.999996615912431	0	0	0.852580804509749	0.164925669215433	SHC4;SHC3;ITPR1;TGFA;KRT23;CALML3;PIK3R2;ADCY2;PIK3CB;ADCY1;ADCY8;GRM1;ADCY5;CREB3L3;MAPK1;PRKACB;HRAS;KCNJ3;NCOA1;HSPA8;GABBR2;MAP2K1;HSP90AA1;KCNJ6;GABBR1;MAP2K2;HSPA1L;KCNJ9;HSPA2;GNAO1;POMC;CREB3;GNAQ;CALM3;GRB2;FKBP4;CALM1;PLCB1;CALM2
162	Ubiquitin mediated proteolysis	39/137	0.824116924881229	0.999996615912431	0	0	0.852580804509749	0.164925669215433	PRKN;ANAPC13;UBE2D4;MGRN1;UBE2D2;NEDD4L;KLHL13;RNF7;PRPF19;RCHY1;UBE2L3;ANAPC11;RHOBTB2;HERC3;HERC2;UBE2Q1;ELOB;ELOC;BTRC;SKP1;UBE2F;ANAPC7;FBXW7;FBXW11;FANCL;FBXO2;UBE2QL1;PIAS2;RBX1;UBE2W;CDC34;UBE2S;UBE2N;UBE2O;NHLRC1;TRIM37;STUB1;UBE2K;UBE2M
163	Sulfur metabolism	2/9	0.834189124704457	0.999996615912431	0	0	0.612636498449647	0.111068016141384	BPNT1;PAPSS1
164	Hepatocellular carcinoma	48/168	0.837779602297893	0.999996615912431	0	0	0.856780735107731	0.151650376472078	SHC4;GSK3B;SHC3;SMARCD3;LEF1;WNT8A;TGFA;PIK3R2;PIK3CB;ELK1;WNT6;FRAT2;TERT;DPF1;DVL1;E2F1;DPF3;MAPK1;E2F3;WNT1;BRD7;HRAS;PRKCG;GSTM4;APC2;WNT10B;GSTM3;MAP2K1;WNT10A;FZD3;MAP2K2;WNT5B;ACTL6B;GSTO2;PRKCB;GSTO1;BAD;WNT7B;FZD9;WNT7A;PRKCA;WNT16;MTOR;SMARCA4;APC;GSTA4;GSTA1;GRB2
165	PPAR signaling pathway	20/74	0.843483109856289	0.999996615912431	0	0	0.79366748451922	0.135094429199767	GK;PDPK1;SCD5;ACSL6;APOA1;ACSL3;CPT1C;APOA5;FABP1;FADS2;FABP6;FABP7;OLR1;SLC27A6;ACSBG1;HMGCS2;ACADM;RXRG;SLC27A5;SLC27A4
166	N-Glycan biosynthesis	13/50	0.849811151560976	0.999996615912431	0	0	0.753022283351573	0.122547696416509	B4GALT2;ALG8;ST6GAL2;TUSC3;ALG14;MGAT4C;DPM2;FUT8;MGAT5B;MGAT5;DOLPP1;MGAT4A;MGAT3
167	Caffeine metabolism	1/5	0.852489411671791	0.999996615912431	0	0	0.536090580279918	0.0855571028757756	NAT2
168	Rap1 signaling pathway	59/206	0.854302999107877	0.999996615912431	0	0	0.859475928127163	0.135341114219872	DOCK4;CALML3;PIK3CB;FGF1;SIPA1L3;CRKL;SIPA1L1;FGF9;CDH1;HRAS;PRKCG;MAP2K1;MAP2K2;PRKCB;MAGI2;PRKCA;TIAM1;MRAS;ADORA2A;ADORA2B;RAPGEF1;RAPGEF5;PLCB1;PFN2;RAPGEF4;RGS14;LPAR1;LPAR3;PIK3R2;ADCY2;ADCY1;ADCY8;RASGRP2;PRKCZ;RAP1GAP;ADCY5;GRIN2A;PARD6B;PARD6A;CNR1;P2RY1;MAPK1;DRD2;FGF22;GRIN2B;GRIN1;FGF17;GNAO1;MAPK11;EFNA3;EFNA2;LPAR5;GNAQ;CALM3;CALM1;FGFR4;CALM2;FGFR3;FGFR2
169	Glycosylphosphatidylinositol (GPI)-anchor biosynthesis	6/25	0.854721328612787	0.999996615912431	0	0	0.676954425724368	0.106268166717046	DPM2;PIGU;PGAP1;PIGQ;PIGP;PIGX
170	Regulation of actin cytoskeleton	61/214	0.867981162791462	0.999996615912431	0	0	0.853654537964839	0.120864905180224	CYFIP2;CHRM2;NCKAP1;CHRM3;MYLK2;CHRM1;CHRM4;ARPC1A;ARPC5L;WASL;PIK3CB;ITGAE;FGF1;ARHGAP35;CRKL;PPP1CB;FGF9;CFL2;TMSB4Y;CFL1;PIP4K2A;ITGB8;PIP4K2B;PIP4K2C;HRAS;GIT1;APC2;MAP2K1;MAP2K2;F2;TIAM1;MYL7;MRAS;SPATA13;ARHGEF4;EZR;PFN2;LPAR1;PIK3R2;SLC9A1;PAK1;MYH14;MAPK1;PIP5K1C;PAK3;WASF1;MYH10;PAK5;FGF22;PAK4;LIMK1;BAIAP2;PPP1CA;FGF17;DIAPH3;LPAR5;ABI2;APC;FGFR4;FGFR3;FGFR2
171	Fatty acid degradation	11/44	0.872583431557357	0.999996615912431	0	0	0.714390717698325	0.0973693158762896	HADHB;GCDH;ALDH2;ACSL6;ACSBG1;ACADM;ACSL3;CPT1C;ACADSB;ALDH7A1;ACAT2
172	Other types of O-glycan biosynthesis	5/22	0.87595426890772	0.999996615912431	0	0	0.630490118942935	0.0835029901625181	B4GALT2;COLGALT2;ST6GAL2;B3GLCT;ST3GAL3
173	Thyroid cancer	9/37	0.877622591902526	0.999996615912431	0	0	0.688912882110804	0.0899297421172745	NTRK1;MAP2K1;MAP2K2;CDH1;LEF1;CCDC6;MAPK1;HRAS;RXRG
174	Ras signaling pathway	66/232	0.880416459217244	0.999996615912431	0	0	0.85114911504933	0.108402550756433	RASGRF1;CALML3;PIK3CB;FGF1;ELK1;SYNGAP1;FGF9;PRKACB;HRAS;PRKCG;MAP2K1;PLA2G4F;PLA2G12A;MAP2K2;PRKCB;PLA2G4C;PRKCA;KSR2;TIAM1;MRAS;RIN1;RAPGEF5;SHC4;RAB5B;SHC3;TGFA;PIK3R2;RASAL1;PLA2G5;FOXO4;RASGRP2;RASGRP1;MAPK9;GNG10;GRIN2A;PAK1;GNG3;GNG4;GNG7;MAPK1;PAK3;PAK5;FGF22;PAK4;NTRK1;NTRK2;BAD;PTPN11;GRIN2B;GRIN1;FGF17;MAPK10;EFNA3;EFNA2;GNB1;NF1;GNB3;CALM3;GRB2;GNB5;CALM1;FGFR4;CALM2;RAB5A;FGFR3;FGFR2
175	Bladder cancer	10/41	0.884603248408887	0.999996615912431	0	0	0.691338582677165	0.0847692002586413	MAP2K1;RPS6KA5;MAP2K2;CDH1;DAPK1;E2F1;MAPK1;E2F3;HRAS;FGFR3
176	Insulin resistance	29/108	0.888299352418587	0.999996615912431	0	0	0.786303681502912	0.0931349066023247	GSK3B;SLC2A1;PRKAG2;PIK3R2;PYGM;PIK3CB;PRKCZ;PRKAG3;PPP1CB;PTPA;MAPK9;RPS6KA6;CREB3L3;PPARGC1A;PRKCB;PDPK1;PRKCE;PTPN11;AGT;MTOR;PPP1CA;MAPK10;CREB3;PPP1R3C;PPP1R3E;SLC27A6;PRKCQ;SLC27A5;SLC27A4
177	Signaling pathways regulating pluripotency of stem cells	38/139	0.890869154912412	0.999996615912431	0	0	0.805738878221894	0.093109343045883	GSK3B;DLX5;WNT8A;PIK3R2;PIK3CB;BMI1;ACVR1B;SOX2;WNT6;ACVR1C;ZIC3;DVL1;MAPK1;OTX1;WNT1;HRAS;APC2;WNT10B;MAP2K1;WNT10A;FZD3;MAP2K2;WNT5B;WNT7B;FZD9;WNT7A;PAX6;INHBA;WNT16;ISL1;DUSP9;MAPK11;APC;GRB2;FGFR4;BMPR1B;FGFR3;FGFR2
178	Prolactin signaling pathway	18/70	0.891232708547161	0.999996615912431	0	0	0.741649079397424	0.0854006755180597	SHC4;GSK3B;MAP2K1;MAP2K2;SHC3;PIK3R2;PIK3CB;PRLR;GCK;CYP17A1;MAPK10;MAPK9;MAPK11;TH;MAPK1;GRB2;HRAS;SOCS7
179	Glutathione metabolism	14/56	0.894217303708988	0.999996615912431	0	0	0.71425569912806	0.0798584043394888	GSTM4;GSTM3;GGT7;GSTO2;GSTO1;GSS;IDH2;SRM;GGCT;GCLC;GSTA4;GSTA1;SMS;CHAC1
180	Ovarian steroidogenesis	12/49	0.897418109044285	0.999996615912431	0	0	0.694987993664742	0.0752209178136349	CYP2J2;PLA2G4F;STAR;CYP11A1;HSD17B1;PLA2G4C;ADCY2;ADCY1;ADCY8;PRKACB;ADCY5;CYP17A1
181	Bacterial invasion of epithelial cells	19/74	0.897773057462685	0.999996615912431	0	0	0.740104084529254	0.0798113165829471	SHC4;SHC3;ARHGEF26;ARPC1A;CLTC;CLTB;ARPC5L;PIK3R2;PIK3CB;WASL;DNM1;CRKL;DNM3;CDH1;ELMO1;ELMO2;CTNNA3;CTNNA2;WASF1
182	Pantothenate and CoA biosynthesis	4/19	0.899164483463785	0.999996615912431	0	0	0.571638346968743	0.0607590389236232	PANK1;DPYS;UPB1;AASDHPPT
183	Renin-angiotensin system	5/23	0.900187209342133	0.999996615912431	0	0	0.595419179998252	0.0626098313468042	NLN;ATP6AP2;REN;THOP1;AGT
184	Lysosome	33/123	0.902037060738834	0.999996615912431	0	0	0.78525894315368	0.0809599398432559	CLTC;CLTB;ABCB9;CTSV;NAGPA;AP3M2;GNPTAB;GM2A;AP1G2;LAMP2;AP1S2;AP1S1;ATP6V1H;IDS;ATP6V0A4;AP4S1;AP3S2;AP1S3;CTSF;ATP6V0A1;ABCA2;ATP6V0B;ATP6AP1;SORT1;AP1B1;AP3D1;AP3B2;GALC;GNPTG;NPC1;PPT1;ATP6V0D1;ATP6V0C
185	AMPK signaling pathway	32/120	0.90644214143813	0.999996615912431	0	0	0.778761061946903	0.0764962016722299	PFKFB2;PFKFB4;PRKAG2;PIK3R2;PIK3CB;HMGCR;ACACA;PRKAG3;CAMKK2;PPP2CA;PPP2CB;CREB3L3;PPP2R1A;PPARGC1A;PDPK1;STRADB;SCD5;PPP2R5B;PPP2R5D;PPP2R5C;CPT1C;MTOR;RAB11B;CREB3;CCNA1;PPP2R2C;RHEB;PPP2R2B;ULK1;PFKM;CFTR;PFKP
186	ECM-receptor interaction	21/82	0.909523972784119	0.999996615912431	0	0	0.737456650089609	0.0699359072957967	SDC4;LAMC3;LAMA1;GP6;VTN;RELN;SV2C;SV2B;SV2A;COL4A4;COL4A3;CHAD;SPP1;COL9A1;TNR;ITGB8;COL4A5;COL9A3;CD47;COL9A2;AGRN
187	Human papillomavirus infection	94/330	0.914671722186563	0.999996615912431	0	0	0.852039795073764	0.0759934733286504	GSK3B;LAMC3;PIK3CB;CREB3L3;HEY1;PPP2R1A;HEY2;TNR;ITGB8;ATP6V1E1;ATP6V1E2;PRKACB;HRAS;IKBKE;APC2;HES6;ATP6V0B;MAP2K1;ATP6V1G2;MAP2K2;WNT5B;ATP6AP1;PPP2R5B;PPP2R5D;TUBG2;PPP2R5C;WNT16;CREB3;CCNA1;PKM;CCNE2;CCNE1;TRAF3;COL4A4;COL4A3;ATP6V1B2;TBPL1;COL4A5;ATP6V0D1;ATP6V0C;LLGL1;ATP6V1A;HDAC2;LAMA1;WNT8A;PIK3R2;PSEN1;PRKCZ;PPP2CA;PPP2CB;SLC9A3R1;VTN;WNT6;PARD6B;RELN;PARD6A;TERT;CHAD;DVL1;SPP1;E2F1;ATP6V1H;MAPK1;ATP6V0A4;ATP6V0E2;WNT1;ATP6V1D;ATP6V1C1;HES5;ATP6V0A1;ATP6V1F;HES4;WNT10B;WNT10A;FZD3;BAD;WNT7B;FZD9;WNT7A;MPP5;MTOR;DLG1;DLG2;DLG3;APC;PPP2R2C;RHEB;PPP2R2B;TADA3;COL9A1;COL9A3;GRB2;COL9A2;CRB3
188	Shigellosis	16/65	0.918786695713015	0.999996615912431	0	0	0.699539336541678	0.0592518830499965	FBXW11;UBE2D2;ARPC1A;ARPC5L;WASL;CRKL;MAPK10;MAPK9;MAPK11;ELMO1;ELMO2;MAPK1;BTRC;WASF1;PFN2;NFKBIB
189	mRNA surveillance pathway	23/91	0.929273824846675	0.999996615912431	0	0	0.724401043358799	0.053136143156637	HBS1L;RBM8A;NCBP2;RNMT;CSTF3;PPP2R5B;SSU72;UPF3B;MSI1;PPP2R5D;MSI2;PPP2R5C;GSPT2;SMG5;PABPN1L;PPP1CA;PPP1CB;PPP2CA;PPP2CB;PPP2R2C;PPP2R1A;PPP2R2B;SAP18
190	Legionellosis	13/55	0.929321729757364	0.999996615912431	0	0	0.663132938696197	0.0486078312518723	HBS1L;HSPA8;HSPA1L;SAR1B;BNIP3;CXCL1;HSPA2;HSPD1;CASP9;IL1B;EEF1A2;CYCS;IL12A
191	Human immunodeficiency virus 1 infection	58/212	0.93078130082923	0.999996615912431	0	0	0.805957292469511	0.0578120718593681	CALML3;PIK3CB;CRKL;CASP9;PPP3CA;PPP3CB;AP1G2;CFL2;CFL1;AP1S2;AP1S1;ELOB;AP1S3;ELOC;BTRC;HRAS;SKP1;PRKCG;MAP2K1;MAP2K2;PRKCB;FBXW11;AP1B1;PRKCA;TRAF2;RBX1;ITPR1;PIK3R2;RNF7;MAPK9;PPP3R1;GNG10;PAK1;CCNB1;GNG3;GNG4;GNG7;PTK2B;MAPK1;BID;PAK3;PAK5;PAK4;BAD;LIMK1;MTOR;GNAO1;MAPK10;MAPK11;GNAQ;GNB1;GNB3;CYCS;CALM3;TAB2;GNB5;CALM1;CALM2
192	alpha-Linolenic acid metabolism	5/25	0.936557110262113	0.999996615912431	0	0	0.53579858379229	0.0351187983145228	FADS2;PLA2G12A;PLA2G4F;PLA2G4C;PLA2G5
193	Cell cycle	32/124	0.939742262465658	0.999996615912431	0	0	0.744682020557357	0.0462817121801157	YWHAE;ANAPC13;GSK3B;HDAC2;YWHAB;PKMYT1;ANAPC11;ORC4;CCNB1;ORC6;YWHAQ;E2F1;SFN;E2F3;YWHAG;SKP1;YWHAH;CDKN2D;ANAPC7;PLK1;CDC7;YWHAZ;CDC25A;RBX1;CCNA1;TFDP1;DBF4;CCNE2;CCNE1;MCM4;MAD1L1;MAD2L1
194	Basal transcription factors	10/45	0.942488858096177	0.999996615912431	0	0	0.61214848143982	0.0362582777347145	TAF7L;GTF2A2;TAF13;TAF10;TAF9;ERCC2;TBPL1;GTF2F1;GTF2F2;GTF2H5
195	HIF-1 signaling pathway	25/100	0.944542218575845	0.999996615912431	0	0	0.713759536963957	0.0407234744713344	CAMK2B;CAMK2A;SLC2A1;PIK3R2;ENO1;PIK3CB;PDHB;ENO2;MAPK1;ELOB;ELOC;EIF4E;PRKCG;MAP2K1;EGLN3;MAP2K2;EGLN2;PRKCB;PRKCA;MTOR;RBX1;TF;HKDC1;ALDOA;GAPDH
196	Salmonella infection	21/86	0.946826417832692	0.999996615912431	0	0	0.69187083621537	0.037803476209569	DYNC1H1;ARPC1A;ARPC5L;CXCL1;WASL;KLC1;MAPK10;KLC4;MAPK9;MAPK11;DYNC1LI2;KLC3;KLC2;IL1B;MYH14;MAPK1;PLEKHM2;WASF1;MYH10;DYNC1I1;PFN2
197	Prostate cancer	24/97	0.948483700803191	0.999996615912431	0	0	0.703974678289747	0.0372336951692642	GSK3B;MAP2K1;HSP90AA1;MAP2K2;PDPK1;BAD;LEF1;TGFA;PIK3R2;PIK3CB;ETV5;MTOR;CASP9;CREB3;CREB3L3;CCNE2;CCNE1;E2F1;MAPK1;GRB2;E2F3;HRAS;FGFR2;NKX3-1
198	TGF-beta signaling pathway	22/90	0.949675719442028	0.999996615912431	0	0	0.692796020269894	0.0357723150944431	LEFTY1;ZFYVE9;NOG;BMP8B;INHBA;ACVR1B;BMP7;RBX1;GDF7;PPP2CA;PPP2CB;ZFYVE16;TFDP1;ACVR1C;PPP2R1A;BAMBI;MAPK1;AMH;BMPR1B;NEO1;HAMP;SKP1
199	Non-homologous end-joining	2/13	0.951286180507578	0.999996615912431	0	0	0.389745202893992	0.0194640063208057	FEN1;LIG4
200	Breast cancer	38/147	0.951996243257298	0.999996615912431	0	0	0.746160923410023	0.036706782503082	SHC4;GSK3B;SHC3;LEF1;WNT8A;PIK3R2;PIK3CB;FGF1;DLL3;WNT6;FRAT2;FGF9;HEY1;DVL1;HEY2;E2F1;MAPK1;E2F3;WNT1;HRAS;FGF22;HES5;NCOA1;APC2;WNT10B;MAP2K1;WNT10A;FZD3;MAP2K2;WNT5B;WNT7B;FZD9;WNT7A;WNT16;MTOR;FGF17;APC;GRB2
201	Rheumatoid arthritis	22/91	0.956180648584401	0.999996615912431	0	0	0.682705192055282	0.0305909415467948	ATP6V1A;CXCL6;IL11;ATP6V0B;ATP6V1G2;ATP6AP1;TNFSF13;CXCL1;CXCL5;IL1B;ATP6V1B2;ATP6V1H;ATP6V0A4;ATP6V1E1;ATP6V0D1;ATP6V0E2;ATP6V1E2;ATP6V0C;ATP6V1D;ATP6V1C1;ATP6V1F;ATP6V0A1
202	Glycosaminoglycan degradation	3/19	0.967373360292917	0.999996615912431	0	0	0.401840490797546	0.0133293530317517	HPSE2;HYAL3;IDS
203	Amino sugar and nucleotide sugar metabolism	10/48	0.967377023130023	0.999996615912431	0	0	0.56369664318276	0.0186961096721655	CYB5R2;GPI;GALE;CMAS;GNPDA1;PMM1;UXS1;HKDC1;MPI;GCK
204	Colorectal cancer	20/86	0.968638539761521	0.999996615912431	0	0	0.648790746582545	0.0206729130701509	APC2;GSK3B;MAP2K1;MAP2K2;DCC;BAD;LEF1;TGFA;PIK3R2;PIK3CB;MTOR;CASP9;MAPK10;MAPK9;MSH2;APC;MAPK1;CYCS;GRB2;HRAS
205	RNA degradation	18/79	0.970552098271363	0.999996615912431	0	0	0.631806690757945	0.0188848257746575	HSPA9;PNPT1;ENO1;ENO2;LSM4;HSPD1;EXOSC6;EXOSC5;LSM7;EXOSC4;CNOT7;PNLDC1;C1D;NUDT16;PFKM;EXOSC1;PFKP;MPHOSPH6
206	Fc epsilon RI signaling pathway	15/68	0.971778175573863	0.999996615912431	0	0	0.606048441054463	0.0173497820447354	MAP2K4;PLA2G4F;MAP2K1;MAP2K2;PDPK1;PLA2G4C;PRKCA;PIK3R2;PIK3CB;MAPK10;MAPK9;MAPK11;MAPK1;GRB2;HRAS
207	p53 signaling pathway	16/72	0.972818027892278	0.999996615912431	0	0	0.611781660961989	0.0168596233812194	CD82;RCHY1;CASP9;TP53AIP1;CCNB1;SESN3;CCNE2;CCNE1;ZMAT3;SESN1;ADGRB1;CYCS;SFN;BID;RPRM;TP73
208	Phagosome	38/152	0.972968571416294	0.999996615912431	0	0	0.713170937467046	0.0195433783731488	ATP6V1A;RAB5B;SFTPA2;MPO;CORO1A;SEC61A2;TUBA1A;TUBB3;LAMP2;ATP6V1H;OLR1;ATP6V0A4;NOS1;ATP6V1E1;ATP6V0E2;ATP6V1E2;ATP6V1D;ATP6V1C1;DYNC1I1;ATP6V1F;ATP6V0A1;DYNC1H1;ATP6V0B;ATP6V1G2;ATP6AP1;SFTPD;TUBB4A;TUBA4A;DYNC1LI2;TUBB2B;TUBB2A;ATP6V1B2;PIK3C3;SFTPA1;ATP6V0D1;RAB5A;ATP6V0C;TUBA8
209	Proteasome	9/45	0.973007866331816	0.999996615912431	0	0	0.535506219492993	0.014653116774399	PSMB6;PSMA5;PSMB7;PSMC5;PSMB5;PSMD14;PSMC3;POMP;PSMB10
210	Chronic myeloid leukemia	17/76	0.973864480370481	0.999996615912431	0	0	0.616927241293619	0.0163381595299974	SHC4;MAP2K1;HDAC2;MAP2K2;SHC3;CTBP1;BAD;PIK3R2;PTPN11;PIK3CB;CRKL;BCR;E2F1;MAPK1;E2F3;GRB2;HRAS
211	Pertussis	17/76	0.973864480370481	0.999996615912431	0	0	0.616927241293619	0.0163381595299974	CXCL6;SFTPA2;CALML3;C4BPA;CXCL5;MAPK10;MAPK9;MAPK11;CFL2;IL1B;CFL1;MAPK1;IL12A;CALM3;SFTPA1;CALM1;CALM2
212	Base excision repair	6/33	0.974400705130049	0.999996615912431	0	0	0.476095547861365	0.0123464231947061	POLB;FEN1;NEIL2;PARP1;NTHL1;OGG1
213	C-type lectin receptor signaling pathway	24/104	0.980728948291205	0.999996615912431	0	0	0.642045454545455	0.0124936646052133	EGR3;ITPR1;CALML3;PIK3R2;PTPN11;PIK3CB;MAPK10;CYLD;PPP3CA;MAPK9;MAPK11;PPP3R1;PPP3CB;PAK1;MRAS;IL1B;MAPK1;IL12A;CALM3;CALM1;IL17D;CALM2;HRAS;IKBKE
214	Alcoholism	45/180	0.981427024921636	0.999996615912431	0	0	0.712852995513328	0.0133642960731574	SHC4;DDC;HDAC2;SHC3;MAOB;HDAC11;CALML3;CAMKK1;ADCY5;CAMKK2;PPP1CB;GNG10;GRIN2A;GNG3;CREB3L3;GNG4;GNG7;NPY;MAPK1;DRD1;DRD2;HRAS;NTRK2;MAP2K1;PDYN;GRIN2C;GRIN2B;GRIN1;PPP1CA;GNAO1;CREB3;TH;ADORA2A;ADORA2B;PKIA;CAMK4;GNB1;PPP1R1B;CRH;GNB3;CALM3;GRB2;GNB5;CALM1;CALM2
215	Regulation of lipolysis in adipocytes	11/55	0.982142868000582	0.999996615912431	0	0	0.535359899196724	0.00964637937111191	NPY;ADORA1;ADRB1;PIK3R2;ADCY2;PIK3CB;ADCY1;ADCY8;PRKACB;TSHR;ADCY5
216	Lysine degradation	12/59	0.982306058312333	0.999996615912431	0	0	0.546716003700278	0.00976016590990231	GCDH;COLGALT2;SETD3;ALDH2;AADAT;EHMT2;PIPOX;BBOX1;ALDH7A1;ACAT2;DHTKD1;CAMKMT
217	Arachidonic acid metabolism	13/63	0.982570207430963	0.999996615912431	0	0	0.556703954624232	0.00978879276672327	CYP2J2;CBR1;PLA2G12A;PLA2G4F;PTGES2;PLA2G4C;ALOX15;ALOX12B;PLA2G5;CYP2C8;PRXL2B;CYP2E1;PTGDS
218	Type I diabetes mellitus	8/43	0.982593750341851	0.999996615912431	0	0	0.489564591579705	0.00859651903919006	PTPRN2;PTPRN;GAD1;IL1B;GAD2;CPE;IL12A;HSPD1
219	T cell receptor signaling pathway	23/101	0.982665221947236	0.999996615912431	0	0	0.63106379707295	0.0110352766535947	GSK3B;MAP2K1;MAP2K2;PDPK1;PIK3R2;PIK3CB;RASGRP1;PPP3CA;MAPK9;MAPK11;PPP3R1;DLG1;PPP3CB;PAK1;CD8A;MAPK1;PRKCQ;GRB2;PAK3;HRAS;PAK5;NFKBIB;PAK4
220	Ubiquinone and other terpenoid-quinone biosynthesis	1/11	0.985170689688065	0.999996615912431	0	0	0.214341877653719	0.00320234562960181	COQ3
221	Notch signaling pathway	9/48	0.985676168683141	0.999996615912431	0	0	0.494204425711275	0.00713008871299491	PSENEN;KAT2B;HDAC2;CTBP1;DVL1;DTX3;PSEN1;HES5;DLL3
222	Parathyroid hormone synthesis, secretion and action	24/106	0.98575084253481	0.999996615912431	0	0	0.626293422025129	0.00898834493608196	PRKCG;MAP2K1;PRKCB;ITPR1;PRKCA;ADCY2;ADCY1;ADCY8;PTHLH;ADCY5;SLC9A3R1;CREB3;MMP24;CREB3L3;MMP16;BGLAP;GNAQ;TRPV5;MMP17;PDE4B;MAPK1;PLCB1;PRKACB;RXRG
223	Adherens junction	15/72	0.986072793681483	0.999996615912431	0	0	0.563352826510721	0.00790107963776608	LEF1;PTPRJ;LMO7;WASL;NLK;BAIAP2;CDH1;MAPK1;CTNNA3;CTNNA2;WASF1;ACP1;SSX2IP;WASF3;NECTIN1
224	Starch and sucrose metabolism	6/36	0.987629178090508	0.999996615912431	0	0	0.428391564368901	0.00533260855700618	GPI;MGAM;AMY2A;HKDC1;PYGM;GCK
225	Amoebiasis	21/96	0.988325511727151	0.999996615912431	0	0	0.59917968133775	0.00703626896944217	PRKCG;ARG2;RAB5B;LAMC3;PRKCB;LAMA1;CXCL1;PRKCA;PIK3R2;PIK3CB;ADCY1;GNAL;IL1B;COL4A4;GNAQ;COL4A3;COL4A5;IL12A;PLCB1;PRKACB;RAB5A
226	IL-17 signaling pathway	20/93	0.989779417435127	0.999996615912431	0	0	0.586275441856445	0.00602290807311866	GSK3B;CXCL6;HSP90AA1;CXCL1;TRAF2;CXCL5;IL17RB;IL17RA;MAPK10;MAPK9;MAPK11;TRAF4;TRAF3;IL1B;MAPK1;TAB2;MAPK6;IL17D;IKBKE;MAPK4
227	Small cell lung cancer	20/93	0.989779417435127	0.999996615912431	0	0	0.586275441856445	0.00602290807311866	LAMC3;LAMA1;TRAF2;PIK3R2;PIK3CB;FHIT;CASP9;TRAF4;CCNE2;TRAF3;CCNE1;COL4A4;COL4A3;CKS2;E2F1;RARB;COL4A5;CYCS;E2F3;RXRG
228	Acute myeloid leukemia	13/66	0.990217776074944	0.999996615912431	0	0	0.525076473508507	0.00516170347493481	MAP2K1;MAP2K2;BAD;LEF1;PIK3R2;PIK3CB;MPO;MTOR;CCNA1;MAPK1;GRB2;PIM2;HRAS
229	B cell receptor signaling pathway	14/71	0.991983328735969	0.999996615912431	0	0	0.525713116702882	0.00423145307313052	GSK3B;MAP2K1;MAP2K2;PRKCB;PIK3R2;PIK3CB;PPP3CA;PPP3CB;PPP3R1;MAPK1;GRB2;HRAS;CD22;NFKBIB
230	Hepatitis C	36/155	0.99279727323043	0.999996615912431	0	0	0.646803693014208	0.00467560912891334	YWHAE;GSK3B;YWHAB;PIK3R2;PIK3CB;CASP9;PPP2CA;PPP2CB;YWHAQ;PPP2R1A;E2F1;MAPK1;E2F3;BID;HRAS;IKBKE;YWHAG;YWHAH;MAP2K1;MAP2K2;BAD;EIF2AK1;TRAF2;YWHAZ;CLDN6;CLDN11;CLDN10;OCLN;CLDN3;PPP2R2C;CLDN9;TRAF3;PPP2R2B;CYCS;GRB2;CLDN16
231	Hedgehog signaling pathway	8/47	0.993022876641502	0.999996615912431	0	0	0.439223664664471	0.00307525843815345	GSK3B;SHH;KIF3A;FBXW11;HHIP;LRP2;BTRC;PRKACB
232	Melanoma	14/72	0.993409984690537	0.999996615912431	0	0	0.516611060999598	0.00341574209995049	MAP2K1;MAP2K2;BAD;PIK3R2;PIK3CB;FGF1;FGF17;FGF9;CDH1;E2F1;MAPK1;E2F3;HRAS;FGF22
233	Pentose and glucuronate interconversions	5/34	0.993475726175056	0.999996615912431	0	0	0.369272090941154	0.00241712583468104	DCXR;DHDH;SORD;AKR1B1;CRYL1
234	Steroid hormone biosynthesis	11/60	0.99364603709717	0.999996615912431	0	0	0.480554546594193	0.00306316772750499	HSD11B2;DHRS11;LRTOMT;CYP11A1;SRD5A1;HSD17B1;CYP11B1;HSD17B3;CYP2E1;HSD17B6;CYP17A1
235	Cellular senescence	37/160	0.994017220941034	0.999996615912431	0	0	0.643063329257363	0.00385886072021116	ITPR1;CALML3;CACNA1D;PIK3R2;PIK3CB;PPP1CB;PPP3CA;PPP3R1;CCNB1;PPP3CB;E2F1;MAPK1;E2F3;BTRC;HRAS;LIN52;HIPK4;MAP2K1;MAP2K2;FBXW11;CDC25A;MTOR;HIPK2;PPP1CA;CCNA1;MAPK11;MRAS;CCNE2;CCNE1;RHEB;VDAC3;VDAC1;CALM3;CALM1;SLC25A5;CALM2;SLC25A4
236	Leukocyte transendothelial migration	24/112	0.994527986700986	0.999996615912431	0	0	0.583333333333333	0.00320077310288953	PRKCG;PRKCB;PRKCA;PIK3R2;PTPN11;THY1;PIK3CB;ARHGAP5;ARHGAP35;CLDN6;CLDN11;CLDN10;MAPK11;OCLN;MYL7;CLDN3;CLDN9;PTK2B;CTNNA3;CLDN16;CTNNA2;EZR;RAPGEF4;JAM3
237	Proteoglycans in cancer	48/201	0.994705505588821	0.999996615912431	0	0	0.670344690474415	0.00355856495319834	CAMK2B;HPSE2;SDC4;CAMK2A;WNT8A;ITPR1;PIK3R2;PIK3CB;ELK1;SLC9A1;PPP1CB;VTN;WNT6;SHH;PAK1;ERBB3;ERBB4;GPC1;MAPK1;WNT1;PRKACB;HRAS;PRKCG;WNT10B;WNT10A;FZD3;MAP2K1;MAP2K2;WNT5B;PRKCB;PDPK1;WNT7B;FZD9;WNT7A;PRKCA;ANK2;PTPN11;ANK3;NUDT16L1;WNT16;ANK1;MTOR;PPP1CA;TIAM1;MAPK11;MRAS;GRB2;EZR
238	FoxO signaling pathway	29/132	0.99537959909717	0.999996615912431	0	0	0.602019957276033	0.0027880194092207	FOXG1;AGAP2;FOXO6;PRKAG2;PIK3R2;FOXO4;PIK3CB;NLK;PRKAG3;GRM1;MAPK9;CCNB1;MAPK1;HRAS;CDKN2D;GABARAPL2;GABARAPL1;MAP2K1;MAP2K2;HOMER1;HOMER2;PDPK1;PLK2;BNIP3;PLK1;MAPK10;MAPK11;GRB2;SGK3
239	TNF signaling pathway	23/110	0.995985467795575	0.999996615912431	0	0	0.565405872099456	0.00227440848593722	MAP2K4;MAP2K1;DAB2IP;PIK3R2;CXCL1;TRAF2;PIK3CB;CXCL5;RPS6KA4;MAPK10;CREB3;MAPK9;MAPK11;BAG4;RPS6KA5;CREB3L3;TRAF3;IL1B;MAPK1;TAB2;PGAM5;DNM1L;MAP3K5
240	Kaposi sarcoma-associated herpesvirus infection	43/186	0.99654747896899	0.999996615912431	0	0	0.642478781310505	0.00222200948268345	GSK3B;ITPR1;CALML3;PIK3R2;CXCL1;PIK3CB;CASP9;PREX1;PPP3CA;MAPK9;PPP3R1;GNG10;PPP3CB;GNG3;UBB;GNG4;GNG7;E2F1;MAPK1;E2F3;BID;HRAS;IKBKE;MAP2K4;ATG3;GABARAPL2;GABARAPL1;MAP2K1;MAP2K2;TRAF2;MTOR;MAPK10;RCAN1;MAPK11;TRAF3;GNB1;GNB3;CYCS;CALM3;PIK3C3;GNB5;CALM1;CALM2
241	Retinol metabolism	12/67	0.996562286117904	0.999996615912431	0	0	0.466918714555766	0.00160789828018143	SDR16C5;CYP26A1;CYP2C8;RDH12;RDH11;ALDH1A1;PNPLA4;LRAT;DHRS4L1;HSD17B6;BCO1;RPE65
242	Protein processing in endoplasmic reticulum	37/165	0.997086411721334	0.999996615912431	0	0	0.61771508777479	0.0018023944338478	PRKN;UBE2D4;TUSC3;SAR1B;UBE2D2;HSPA4L;HSPBP1;RNF5;SEC61A2;DNAJB2;MAPK9;HSPH1;BAG1;FBXO6;SEC62;SEC23B;UBQLN4;UBXN6;MAP3K5;SKP1;UBQLN2;HSPA8;HSP90AA1;HSPA1L;FBXO2;EIF2AK1;AMFR;TRAF2;HSPA2;SVIP;RBX1;MAPK10;DNAJA1;DNAJC5;DNAJA2;HYOU1;STUB1
243	Ascorbate and aldarate metabolism	3/27	0.997087763835189	0.999996615912431	0	0	0.267736353625924	0.000780849052767195	ALDH2;RGN;ALDH7A1
244	Apoptosis	31/143	0.997314305511295	0.999996615912431	0	0	0.591619077714827	0.00159104558524254	HRK;DIABLO;ITPR1;PIK3R2;PIK3CB;CTSV;TP53AIP1;CASP9;MAPK9;TUBA1A;MAPK1;CTSF;BID;HRAS;SPTAN1;MAP3K5;NTRK1;DFFB;MAP2K1;DFFA;ENDOG;MAP2K2;PARP1;PDPK1;BAD;DAB2IP;TRAF2;TUBA4A;MAPK10;CYCS;TUBA8
245	Platelet activation	26/124	0.997350692812964	0.999996615912431	0	0	0.567220636281036	0.00150473584336811	MYLK2;GUCY1B1;ITPR1;PIK3R2;ADCY2;PIK3CB;ADCY1;RASGRP2;ADCY8;PRKCZ;RASGRP1;ARHGAP35;ADCY5;PPP1CB;P2RY1;MAPK1;PRKACB;P2RY12;PLA2G4F;PLA2G4C;GP6;F2;PPP1CA;MAPK11;GNAQ;PLCB1
246	Porphyrin and chlorophyll metabolism	6/42	0.997363690112164	0.999996615912431	0	0	0.356835589130207	0.000941971402505818	ALAD;UROS;HMBS;CPOX;HMOX2;EARS2
247	Hepatitis B	36/163	0.997754104925062	0.999996615912431	0	0	0.605701564344305	0.00136187204419058	YWHAB;PIK3R2;PIK3CB;ELK1;CASP9;MAPK9;CREB3L3;YWHAQ;E2F1;PTK2B;MAPK1;E2F3;BID;HRAS;IKBKE;PRKCG;MAP2K4;MAP2K1;MAP2K2;EGR3;ATP6AP1;PRKCB;BAD;PRKCA;YWHAZ;MAPK10;CREB3;CCNA1;MAPK11;CCNE2;CCNE1;TRAF3;VDAC3;CYCS;TAB2;GRB2
248	Mismatch repair	2/23	0.998242749024366	0.999996615912431	0	0	0.204002456597612	0.000358798858119631	MSH2;RPA3
249	Aminoacyl-tRNA biosynthesis	11/66	0.998319664053049	0.999996615912431	0	0	0.427941408095763	0.000719690161317827	LARS2;SARS2;PARS2;MARS2;GATB;QRSL1;VARS2;FARSA;EARS2;PSTK;FARSB
250	Focal adhesion	45/199	0.998431031972975	0.999996615912431	0	0	0.624024431625382	0.00097984325383208	SHC4;MYLK2;GSK3B;SHC3;LAMC3;LAMA1;RASGRF1;PIK3R2;PIK3CB;ARHGAP5;ELK1;ARHGAP35;CRKL;PPP1CB;VTN;MAPK9;PAK1;RELN;CHAD;SPP1;TNR;ITGB8;MAPK1;PIP5K1C;PAK3;HRAS;PAK5;PAK4;PRKCG;MAP2K1;PRKCB;PDPK1;BAD;PRKCA;PPP1CA;MAPK10;MYL7;COL4A4;COL4A3;COL9A1;RAPGEF1;COL4A5;COL9A3;GRB2;COL9A2
251	Drug metabolism	21/108	0.99859710167987	0.999996615912431	0	0	0.516077266619885	0.000724512257824141	GSTM4;GSTM3;TPMT;MAOB;GSTO2;GSTO1;DPYS;NME3;MPO;UPB1;NME1;CYP2C8;UCK1;GSTA4;NAT2;NME7;GSTA1;UPP2;HPRT1;CYP2E1;TK1
252	Fanconi anemia pathway	8/54	0.998740777483613	0.999996615912431	0	0	0.37219362610886	0.000468969925203924	BLM;POLN;FANCL;UBE2T;RPA3;FAN1;FANCF;CENPS
253	Cytosolic DNA-sensing pathway	10/63	0.998769843465856	0.999996615912431	0	0	0.403714158371713	0.000496937327903813	POLR3B;IL1B;POLR3F;POLR2F;POLR3G;POLR3H;IKBKE;POLR3K;POLR2K;NFKBIB
254	Chemokine signaling pathway	42/190	0.99885864834218	0.999996615912431	0	0	0.606016272682939	0.000692072701827456	SHC4;CX3CR1;GSK3B;CXCL6;GSK3A;SHC3;PIK3R2;CXCL1;ADCY2;PIK3CB;WASL;ADCY1;RASGRP2;ADCY8;PRKCZ;CXCL5;CRKL;ADCY5;PREX1;GNG10;PAK1;GNG3;GRK4;GNG4;GNG7;PTK2B;MAPK1;CCR6;PRKACB;HRAS;MAP2K1;PRKCB;BAD;TIAM1;GNB1;ELMO1;GNB3;GRB2;GNB5;PLCB1;CCL27;NFKBIB
255	Other glycan degradation	1/18	0.998982467425871	0.999996615912431	0	0	0.126018704383782	0.000128293419101456	NEU4
256	Homologous recombination	5/41	0.999076351737127	0.999996615912431	0	0	0.297316198968441	0.000274742492955891	BABAM1;BLM;RPA3;RAD54L;RAD54B
257	Chagas disease (American trypanosomiasis)	19/103	0.999225295166777	0.999996615912431	0	0	0.483557498066251	0.000374759513647015	MAP2K4;PIK3R2;PIK3CB;ADCY1;GNAO1;PPP2CA;MAPK10;PPP2CB;MAPK9;MAPK11;GNAL;PPP2R2C;PPP2R1A;PPP2R2B;GNAQ;IL1B;MAPK1;IL12A;PLCB1
258	Fluid shear stress and atherosclerosis	28/139	0.999239306290728	0.999996615912431	0	0	0.538964106241428	0.000410142621382193	SDC4;CALML3;PIK3R2;PIK3CB;PRKCZ;TXN2;NPPC;MAPK9;SUMO1;SUMO3;GPC1;MAP3K5;GSTM4;MAP2K4;GSTM3;HSP90AA1;GSTO2;GSTO1;MAPK10;MAPK11;GSTA4;IL1B;GSTA1;CALM3;CALM1;BMPR1B;CALM2;NOX1
259	AGE-RAGE signaling pathway in diabetic complications	18/100	0.999380073685779	0.999996615912431	0	0	0.469275676673512	0.000291006551225524	PRKCB;PRKCE;PRKCA;PIK3R2;PIK3CB;PRKCZ;AGT;MAPK10;MAPK9;MAPK11;COL4A4;IL1B;COL4A3;COL4A5;MAPK1;PLCB1;HRAS;NOX1
260	Pancreatic cancer	12/75	0.999428461428619	0.999996615912431	0	0	0.407387403606685	0.000232904177858271	CASP9;MAPK10;MAPK9;MAP2K1;BAD;E2F1;TGFA;MAPK1;PIK3R2;E2F3;PIK3CB;MTOR
261	Human cytomegalovirus infection	50/225	0.999458677921863	0.999996615912431	0	0	0.609689834729454	0.000330127929186954	GSK3B;CALML3;PIK3CB;ELK1;CRKL;CASP9;PPP3CA;PPP3CB;CREB3L3;PRKACB;HRAS;PRKCG;MAP2K1;MAP2K2;PRKCB;PRKCA;TRAF2;CREB3;IL1B;PLCB1;PTGER1;ITPR1;PIK3R2;ADCY2;ADCY1;ADCY8;ADCY5;PPP3R1;GNG10;GNG3;GNG4;GNG7;E2F1;PTK2B;MAPK1;E2F3;BID;MTOR;GNAO1;MAPK11;RHEB;GNAQ;GNB1;GNB3;CYCS;CALM3;GRB2;GNB5;CALM1;CALM2
262	Chemical carcinogenesis	13/82	0.99968947092138	0.999996615912431	0	0	0.402844662433239	0.000125114408689055	GSTM4;CBR1;GSTM3;GSTO2;GSTO1;SULT1A1;CYP2C8;GSTA4;NAT2;GSTA1;KYAT1;CYP2E1;SULT1A2
263	Complement and coagulation cascades	12/79	0.999776521149	0.999996615912431	0	0	0.38295291030669	8.55914406770924e-05	F7;VTN;CPB2;PROC;SERPIND1;F12;F11;C4BPA;PLG;F2;CLU;KLKB1
264	RIG-I-like receptor signaling pathway	10/70	0.999777601915554	0.999996615912431	0	0	0.356430446194226	7.92782644656744e-05	MAPK10;MAPK9;MAPK11;CYLD;TRAF3;PIN1;IL12A;TRAF2;IKBKE;NFKBIB
265	DNA replication	3/36	0.999837887897683	0.999996615912431	0	0	0.194588642441403	3.15477311167864e-05	FEN1;RPA3;MCM4
266	Nucleotide excision repair	5/47	0.999839521544086	0.999996615912431	0	0	0.254730058821326	4.08819669397216e-05	CETN2;RPA3;ERCC2;GTF2H5;RBX1
267	RNA transport	32/165	0.999874918803073	0.999996615912431	0	0	0.513559499253824	6.42406545924163e-05	CYFIP2;EIF4A2;POP7;SEH1L;RBM8A;POP4;PHAX;FXR2;SUMO1;SUMO3;SAP18;RPP14;EIF4E;NUP210;EIF1AX;NCBP2;RPP40;UPF3B;THOC3;TRNT1;SENP2;RANGAP1;RPP25L;THOC7;NUP93;EIF5;CLNS1A;EEF1A2;EIF3J;GEMIN6;EIF1B;RAN
268	Intestinal immune network for IgA production	5/48	0.999880346929673	0.999996615912431	0	0	0.248787806707775	2.97700060042583e-05	TNFSF13;TNFRSF17;MADCAM1;TNFRSF13C;ICOSLG
269	Tuberculosis	35/179	0.999912898687711	0.999996615912431	0	0	0.518620992534036	4.51745364396347e-05	CAMK2B;RAB5B;CAMK2A;CALML3;CORO1A;HSPD1;CASP9;PPP3CA;MAPK9;PPP3R1;PPP3CB;LAMP2;ATP6V1H;MAPK1;IL12A;ATP6V0A4;BID;ATP6V0A1;HSPA9;ATP6V0B;ATP6AP1;SPHK2;BAD;NFYB;MAPK10;MAPK11;IL1B;CYCS;CALM3;PIK3C3;ATP6V0D1;CALM1;CALM2;RAB5A;ATP6V0C
270	Metabolism of xenobiotics by cytochrome P450	10/74	0.999917877837585	0.999996615912431	0	0	0.334055118110236	2.74344551687432e-05	GSTM4;CBR1;GSTM3;AKR7A3;GSTO2;GSTA4;GSTO1;GSTA1;DHDH;CYP2E1
271	PI3K-Akt signaling pathway	81/354	0.999920523860853	0.999996615912431	0	0	0.63163449068848	5.02018656238988e-05	CHRM2;YWHAE;GSK3B;CHRM1;YWHAB;LAMC3;PIK3CB;FGF1;CASP9;CREB3L3;FGF9;YWHAQ;PPP2R1A;MYB;MLST8;TNR;ITGB8;HRAS;YWHAG;YWHAH;MAP2K1;HSP90AA1;MAP2K2;PDPK1;MAGI2;PPP2R5B;PRKCA;PPP2R5D;PPP2R5C;PRLR;YWHAZ;CREB3;CCNE2;CCNE1;COL4A4;COL4A3;COL4A5;SGK3;PHLPP2;PHLPP1;LAMA1;LPAR1;TGFA;LPAR3;PIK3R2;PPP2CA;PPP2CB;VTN;GNG10;GNG3;RELN;ERBB3;GNG4;ERBB4;GNG7;CHAD;SPP1;MAPK1;EIF4E;FGF22;NTRK1;NTRK2;BAD;MTOR;FGF17;EFNA3;EFNA2;LPAR5;PPP2R2C;RHEB;PPP2R2B;GNB1;COL9A1;GNB3;COL9A3;GRB2;COL9A2;GNB5;FGFR4;FGFR3;FGFR2
272	Pathways in cancer	129/530	0.999938680383579	0.999996615912431	0	0	0.683506688262493	4.19136530234266e-05	HHIP;CALML3;FGF1;ELK1;CRKL;EDNRB;FRAT2;RPS6KA5;FGF9;CDH1;IL12A;PIM2;PRKACB;SKP1;PRKCG;MAP2K1;MAP2K2;WNT5B;PRKCB;DAPK1;PRKCA;RBX1;BCR;MSH2;CCNE2;CCNE1;COL4A4;COL4A3;COL4A5;CTBP1;LPAR1;TGFA;LPAR3;PIK3R2;RASGRP2;RASGRP1;WNT6;GNG10;TERT;DVL1;WNT1;FGF22;GSTM4;WNT10B;GSTM3;WNT10A;FZD3;FZD9;FGF17;LPAR5;GNAQ;GNB1;GNB3;CYCS;CALM3;GRB2;GNB5;CALM1;FGFR4;CALM2;FGFR3;FGFR2;ALK;GSK3B;LAMC3;SLC2A1;PIK3CB;CASP9;SHH;HEY1;HEY2;ELOB;ELOC;HRAS;NKX3-1;APC2;NCOA1;HSP90AA1;GSTO2;GSTO1;DCC;TRAF2;F2;WNT16;CCNA1;TRAF4;TRAF3;CKS2;RARB;PLCB1;CAMK2B;FH;HDAC2;PTGER1;LAMA1;LEF1;CAMK2A;WNT8A;ADCY2;ADCY1;ADCY8;ADCY5;DLL3;MAPK9;GNG3;GNG4;GNG7;E2F1;MAPK1;E2F3;CTNNA3;CTNNA2;BID;RXRG;HES5;NTRK1;ARNT2;EGLN3;EGLN2;BAD;WNT7B;WNT7A;AGT;MTOR;MAPK10;APC;GSTA4;GSTA1;CCDC6
273	Measles	24/138	0.999954419502055	0.999996615912431	0	0	0.449428495481127	2.04856414909227e-05	HSPA8;GSK3B;HSPA1L;BAD;EIF2AK1;PIK3R2;HSPA2;PIK3CB;RCHY1;CASP9;MAPK10;MAPK9;CCNE2;CCNE1;TRAF3;IL1B;CYCS;IL12A;TAB2;BID;IKBKE;RAB9B;TP73;NFKBIB
274	Toll-like receptor signaling pathway	16/104	0.999956798702221	0.999996615912431	0	0	0.388398486759143	1.67796811380978e-05	MAP2K4;MAP2K1;MAP2K2;PIK3R2;PIK3CB;MAPK10;MAPK9;MAPK11;TRAF3;TOLLIP;IL1B;SPP1;MAPK1;IL12A;TAB2;IKBKE
275	Toxoplasmosis	18/113	0.999958896382079	0.999996615912431	0	0	0.4046706169397	1.66337682790859e-05	HSPA8;HSPA1L;LAMC3;PDPK1;LAMA1;BAD;HSPA2;GNAO1;CASP9;MAPK10;MAPK9;MAPK11;PPIF;CYCS;MAPK1;IL12A;TAB2;NFKBIB
276	Necroptosis	29/162	0.999974106099272	0.999996615912431	0	0	0.465192756017353	1.20458110008067e-05	CAMK2B;ALOX15;VPS4A;CAMK2A;SPATA2;PYGM;MAPK9;CHMP1B;DNM1L;BID;GLUL;PLA2G4F;HSP90AA1;PARP1;PLA2G4C;TRAF2;SPATA2L;MAPK10;GLUD1;CYLD;IL1B;VDAC3;CHMP4B;VDAC1;PGAM5;SLC25A5;PPIA;SLC25A4;CHMP5
277	Leishmaniasis	9/74	0.999974267371853	0.999996615912431	0	0	0.295955815559028	7.61581893758939e-06	MAPK11;MARCKSL1;PRKCB;IL1B;MAPK1;IL12A;TAB2;ELK1;NFKBIB
278	Human T-cell leukemia virus 1 infection	43/219	0.999976194158407	0.999996615912431	0	0	0.520737691942378	1.2396746564081e-05	CRTC1;SLC2A1;PIK3R2;ADCY2;TNFRSF13C;ADCY1;PIK3CB;ADCY8;ELK1;ANAPC11;ADCY5;POLB;PPP3CA;MAPK9;PPP3R1;PPP3CB;CREB3L3;TERT;E2F1;MAPK1;E2F3;PRKACB;HRAS;MAP2K4;MAP2K1;MAP2K2;ANAPC7;NFYB;MAPK10;KAT2B;CREB3;CCNA1;DLG1;CCNE2;CCNE1;VDAC3;TBPL1;VDAC1;SLC25A5;SLC25A4;MAD1L1;RAN;MAD2L1
279	Spliceosome	22/134	0.999979458923038	0.999996615912431	0	0	0.419262498309516	8.61219169712591e-06	HSPA8;PPIL1;RBM8A;HSPA1L;NCBP2;BUD31;THOC3;SNU13;CWC15;HSPA2;PRPF19;LSM4;CDC40;LSM7;SNRPD2;ZMAT2;PUF60;SNRPD1;SNRNP27;TXNL4A;SLU7;BCAS2
280	Natural killer cell mediated cytotoxicity	21/131	0.999983429559643	0.999996615912431	0	0	0.407477520113583	6.75213788699561e-06	PRKCG;SHC4;MAP2K1;MAP2K2;SHC3;KLRC2;PRKCB;KLRC3;PRKCA;PIK3R2;PTPN11;PIK3CB;PPP3CA;PPP3R1;PPP3CB;PAK1;PTK2B;MAPK1;GRB2;BID;HRAS
281	Primary immunodeficiency	2/37	0.99998413483079	0.999996615912431	0	0	0.122275648227205	1.93993923812388e-06	CD8A;TNFRSF13C
282	Antigen processing and presentation	9/77	0.99998648916348	0.999996615912431	0	0	0.282836422240129	3.82138247779301e-06	HSPA8;HSP90AA1;HSPA1L;KLRC2;CD8A;KLRC3;HSPA4;NFYB;HSPA2
283	Th17 cell differentiation	15/107	0.999989185194312	0.999996615912431	0	0	0.34813444341659	3.7650267178986e-06	HSP90AA1;FOXP3;MTOR;MAPK10;PPP3CA;MAPK9;MAPK11;PPP3R1;PPP3CB;IL1B;MAPK1;PRKCQ;IL17D;RXRG;NFKBIB
284	Osteoclast differentiation	19/127	0.999991331272701	0.999996615912431	0	0	0.375434415648893	3.2545526744755e-06	MAP2K1;PIK3R2;TRAF2;PIK3CB;LILRA4;MAPK10;CYLD;PPP3CA;MAPK9;MAPK11;PPP3R1;PPP3CB;IL1B;CAMK4;SIRPA;MAPK1;TAB2;GRB2;NOX1
285	Viral myocarditis	5/59	0.999992475898836	0.999996615912431	0	0	0.197948538625171	1.48939043302946e-06	CASP9;CXADR;CYCS;BID;MYH7
286	Herpes simplex virus 1 infection	103/492	0.999993065797463	0.999996615912431	0	0	0.560751084749091	3.88837507561889e-06	ZNF570;PPP1CB;ZNF607;ZNF605;ZNF84;ZNF208;ZNF569;ZNF568;IL12A;ZNF721;ZFP37;ZNF443;ZNF682;ZNF285;ZNF680;ZFP1;ZFP69B;ZNF98;ZNF91;ZNF93;ZNF439;ZNF714;ZNF713;ZNF675;ZNF554;ZNF157;ZNF793;ZNF154;ZNF671;ZNF273;PIK3R2;ZNF25;ZNF709;ZNF708;ZFP57;ZNF429;ZNF547;ZNF546;ZNF667;ZNF425;ZNF786;ZNF302;ZNF544;ZNF785;ZNF420;ZNF540;ZNF382;EIF2AK1;SRPK1;ZFP69;RHEB;ZNF419;ZNF418;ZNF814;ZNF30;ZNF778;ZNF415;CYCS;TAB2;ZNF534;ZNF135;ZNF772;ZNF253;ZNF132;PIK3CB;CASP9;ZNF529;ZNF404;ZNF248;IKBKE;ZFP92;TRAF2;TRAF3;ZNF517;IL1B;ZNF780B;ZNF233;ZNF112;ZNF470;ZNF195;ZFP14;ZNF749;ZNF506;ZNF229;BID;ZNF286A;ZNF189;ZNF584;ZNF583;ZNF582;BAD;ZNF181;PTPN11;MTOR;PPP1CA;ZNF737;ZNF74;ZNF615;ZNF614;ZNF853;ZNF610;ZNF334;NECTIN1
287	Olfactory transduction	21/444	0.999993264378394	0.999996615912431	0	0	0.103512087169487	6.97220598979142e-07	CAMK2B;SLC24A4;PDE1C;PDE1B;OR2H2;CAMK2A;CALML3;SLC8A1;SLC8A2;SLC8A3;RGS2;GNAL;OR2W3;OR2L13;GNG7;GNB1;CALM3;CNGA4;CALM1;PRKACB;CALM2
288	Th1 and Th2 cell differentiation	11/92	0.999993436025869	0.999996615912431	0	0	0.290021370138974	1.90369901889118e-06	MAPK10;PPP3CA;MAPK9;MAPK11;PPP3CB;PPP3R1;MAPK1;IL12A;PRKCQ;DLL3;NFKBIB
289	Influenza A	28/171	0.999993502144068	0.999996615912431	0	0	0.41736721900967	2.71200087077821e-06	GSK3B;PIK3R2;PLG;PIK3CB;PABPN1L;CASP9;MAPK9;MAPK1;IL12A;PRSS3;KPNA2;IKBKE;IVNS1ABP;MAP2K4;HSPA8;MAP2K1;MAP2K2;HSPA1L;PRKCB;EIF2AK1;PRKCA;HSPA2;MAPK10;MAPK11;IL1B;CYCS;VDAC1;NFKBIB
290	MicroRNAs in cancer	39/299	0.999993929898513	0.999996615912431	0	0	0.317513051732321	1.92734229712358e-06	SHC4;TRIM71;SLC45A3;ABCB1;GLS2;CDCA5;PIK3R2;BMI1;CRKL;RPS6KA5;ERBB3;STMN1;E2F1;TNR;MAPK1;E2F3;HRAS;PAK4;PRKCG;APC2;FZD3;MAP2K1;MAP2K2;PRKCB;PRKCE;DNMT3A;PRKCA;CDC25A;MTOR;EFNA3;MMP16;CCNE2;APC;CCNE1;FSCN1;GRB2;EZR;FGFR3;BCL2L2
291	Cytokine-cytokine receptor interaction	34/294	0.99999395756744	0.999996615912431	0	0	0.276587465648484	1.67126615740677e-06	CX3CR1;CNTFR;CXCL6;CNTF;IL20RA;CXCL1;TNFRSF13C;ACVR1B;CXCL5;ACVR1C;TNFRSF17;IL12A;CCR6;IL13RA2;AMH;RELT;IL11;GDF11;IL34;TNFSF13;BMP8B;IFNLR1;INHBA;PRLR;BMP7;IL17RB;GDF7;IL17RA;GDF9;IL1B;IL17D;INHA;BMPR1B;CCL27
292	Viral carcinogenesis	34/201	0.999994071850907	0.999996615912431	0	0	0.433608281382224	2.570502159283e-06	YWHAE;GTF2A2;HDAC2;YWHAB;HDAC11;HPN;PIK3R2;PIK3CB;POLB;CREB3L3;YWHAQ;MAPK1;PRKACB;HRAS;YWHAG;YWHAH;EGR3;BAD;TRAF2;YWHAZ;KAT2B;CREB3;CCNA1;DLG1;PKM;CCNE2;CCNE1;TRAF3;DNAJA3;VDAC3;TBPL1;GRB2;ATP6V0D1;MAD1L1
293	Epstein-Barr virus infection	25/201	0.999994566378044	0.999996615912431	0	0	0.301894238358327	1.64038361856245e-06	HDAC2;PSMD14;PIK3R2;PIK3CB;CASP9;MAPK9;E2F1;E2F3;BID;IKBKE;MAP2K4;ENTPD3;TRAF2;SAP30;MAPK10;CCNA1;MAPK11;PSMC5;PSMC3;CCNE2;CCNE1;TRAF3;CYCS;TAB2;NFKBIB
294	Transcriptional misregulation in cancer	28/186	0.999994641959077	0.999996615912431	0	0	0.377323940283231	2.02172252944246e-06	HDAC2;SLC45A3;MLLT1;BMI1;MLLT3;MPO;FUT8;TSPAN7;PROM1;RXRG;GRIA3;NTRK1;ARNT2;BCL11B;EYA1;PBX3;ASPSCR1;ETV1;WNT16;ETV5;MLF1;BAIAP3;CCNA1;MYCN;PAX7;WT1;FEV;CDK14
295	NOD-like receptor signaling pathway	26/178	0.999994718114427	0.999996615912431	0	0	0.364249746564074	1.92393056218894e-06	ITPR1;CXCL1;TXN2;TRPM2;MAPK9;MFN2;MAPK1;DNM1L;IKBKE;GABARAPL2;GABARAPL1;HSP90AA1;ERBIN;TRAF2;MAPK10;P2RX7;MAPK11;ATG16L1;TRAF3;IL1B;VDAC3;VDAC1;TAB2;SUGT1;PLCB1;NFKBIB
296	Ribosome	22/153	0.999994788758353	0.999996615912431	0	0	0.3579499878354	1.86536874455379e-06	MRPS17;MRPS14;MRPL18;MRPS11;MRPL19;MRPS12;MRPL27;MRPL28;MRPS2;MRPS21;MRPL14;MRPL36;MRPL15;MRPL12;MRPL34;MRPS7;MRPL35;MRPL21;MRPL4;MRPL20;MRPS9;RPL26L1
297	Ribosome biogenesis in eukaryotes	12/101	0.999994844404005	0.999996615912431	0	0	0.28782311335783	1.48390351570575e-06	RRP7A;POP7;REXO1;POP4;RPP40;NHP2;IMP4;SNU13;AK6;RPP25L;RAN;UTP14C
298	JAK-STAT signaling pathway	18/162	0.999994897960339	0.999996615912431	0	0	0.266004415011038	1.35716853742964e-06	CNTFR;IL11;CNTF;IL20RA;PIK3R2;IFNLR1;PTPN11;PIK3CB;PRLR;PIAS2;MTOR;GFAP;IL12A;GRB2;IL13RA2;IL17D;SOCS7;HRAS
299	Systemic lupus erythematosus	3/133	0.999995192330861	0.999996615912431	0	0	0.049043453007587	2.35785262262872e-07	GRIN2A;SNRPD1;GRIN2B
300	Hematopoietic cell lineage	5/97	0.999995644997416	0.999996615912431	0	0	0.115862210515513	5.04581324910298e-07	IL11;CD8A;IL1B;CD38;CD22
301	NF-kappa B signaling pathway	8/95	0.999995664479563	0.999996615912431	0	0	0.196198500246099	8.50624451562696e-07	PARP1;PRKCB;TRAF3;IL1B;TRAF2;PRKCQ;TAB2;TNFRSF13C
302	Staphylococcus aureus infection	2/68	0.99999612766152	0.999996615912431	0	0	0.0646953968753277	2.50522959867575e-07	DSG1;PLG
303	Inflammatory bowel disease (IBD)	3/65	0.999996179828896	0.999996615912431	0	0	0.103350637092968	3.94817871516774e-07	IL1B;IL12A;FOXP3
304	Malaria	2/49	0.999996381001173	0.999996615912431	0	0	0.0909760194896026	3.29242703598365e-07	IL1B;IL12A
305	Allograft rejection	1/38	0.999996382130723	0.999996615912431	0	0	0.0578154817815142	2.09169233636078e-07	IL12A
306	Autoimmune thyroid disease	2/53	0.999996410729171	0.999996615912431	0	0	0.083815973699955	3.00838769310716e-07	TG;TSHR
307	Graft-versus-host disease	1/41	0.999996615912431	0.999996615912431	0	0	0.0534675263406196	1.80939097388699e-07	IL1B
