## Supplementary material for "Fluximplied: A novel approach integrates rate limiting steps and differential expression for pathway analysis": Downregulated-Adipose vs Putamen Reactome

	Term	Overlap	P.value	Adjusted.P.value	Old.P.value	Old.Adjusted.P.value	Odds.Ratio	Combined.Score	Genes
1	Neuronal System Homo sapiens R-HSA-112316	195/301	2.94891015598103e-32	4.32015337851221e-29	0	0	4.03851627415875	293.201480335871	ABAT;RPS6KA6;GLUL;PRKACB;PRKCG;KCNK10;ACTN2;PRKCB;CACNA2D1;KCNK13;CACNA2D3;SLC6A13;CACNA2D2;SLC6A12;SLC6A11;PRKCA;KCNK17;GABRG3;GABRG2;SLC5A7;KCNQ2;KCNQ3;KCNQ5;STX1A;STXBP1;GNG10;GRIN2A;EPB41L1;KCNMB2;TSPAN7;MYO6;KCNN1;KCNMB4;KCNN2;KCNN3;GRIN2C;GRIN2B;CALM1;GABRB3;ACHE;GABRB2;GABRB1;KCNC1;KCNC2;KCNC3;GRIK5;GRIK3;GRIK4;GRIK1;GRIK2;SLC6A1;PANX2;NEFL;HRAS;SLC32A1;KCND2;KCND3;SYN3;SYN2;SYN1;ARHGEF9;ALDH5A1;KCNMA1;PICK1;PLCB1;VAMP2;KCNA1;KCNA2;KCNA3;KCNA4;ADCY2;ADCY1;AKAP5;ADCY8;CAMKK1;ADCY5;AP2S1;GABRA2;GABRQ;GABBR2;GABRA1;BCHE;GABBR1;KCNB1;GABRA5;KCNB2;GABRA4;GAD1;GABRA3;GAD2;AP2B1;GRIN1;KCNS1;KCNS2;CAMK4;APBA1;KCNG1;KCNG2;KCNG3;KCNG4;RAB3A;GRIP1;RIMS1;PPFIA4;PPFIA3;AP2M1;PPFIA2;KCNH1;CHRNB2;KCNH2;NSF;KCNH3;SLC38A1;KCNH4;KCNH5;KCNH6;KCNH8;CASK;CACNB1;CACNB2;CACNB3;CACNB4;GRIA1;GRIA2;RTN3;CHRNA3;CHRNA2;CHRNA5;CHRNA4;SLC1A1;SLC1A2;CACNA1B;SLC1A3;CACNA1A;SLC1A6;CPLX1;CACNA1E;LIN7B;GRIA3;GRIA4;KCNF1;HSPA8;SYT1;CACFD1;PTPRD;LRFN3;LRFN2;LRFN5;DLG1;GNAL;DLG3;DLG4;LRFN1;GNB1;GNB3;GNB5;SNAP25;KCNK9;RASGRF1;ALDH2;NPTN;ABCC8;PDPK1;KCNAB1;KCNAB2;KCNAB3;DNAJC5;HCN4;CAMK2B;GLS2;CAMK2A;GNG3;CACNG8;GNG4;GNG7;MAPK1;CACNG2;CACNG3;KCNJ1;CACNG4;KCNJ2;KCNJ3;KCNJ4;KCNJ6;KCNJ10;KCNJ11;KCNJ12;KCNJ9;KCNJ14;KCNJ16;KCNK1;KCNK2;HCN2;KCNK4;HCN1
2	Transmission across Chemical Synapses Homo sapiens R-HSA-112315	137/211	3.45754461954264e-23	2.53265143381499e-20	0	0	4.03590429574682	208.732524422595	RAB3A;ABAT;GRIP1;RIMS1;RPS6KA6;GLUL;PRKACB;PPFIA4;PPFIA3;AP2M1;PPFIA2;PRKCG;CHRNB2;NSF;SLC38A1;ACTN2;PRKCB;CACNA2D1;CACNA2D3;SLC6A13;CACNA2D2;SLC6A12;CASK;SLC6A11;PRKCA;GABRG3;GABRG2;CACNB1;SLC5A7;CACNB2;CACNB3;CACNB4;STX1A;GRIA1;GRIA2;CHRNA3;CHRNA2;CHRNA5;CHRNA4;STXBP1;SLC1A1;SLC1A2;CACNA1B;SLC1A3;CACNA1A;SLC1A6;CPLX1;CACNA1E;LIN7B;GNG10;GRIN2A;EPB41L1;TSPAN7;MYO6;GRIA3;GRIA4;HSPA8;SYT1;CACFD1;GRIN2C;GRIN2B;DLG1;GNAL;DLG3;DLG4;GNB1;GNB3;GNB5;CALM1;GABRB3;ACHE;GABRB2;SNAP25;GABRB1;GRIK5;RASGRF1;GRIK3;GRIK4;GRIK1;GRIK2;SLC6A1;ALDH2;NPTN;NEFL;HRAS;SLC32A1;PDPK1;SYN3;SYN2;SYN1;ARHGEF9;ALDH5A1;DNAJC5;PICK1;PLCB1;VAMP2;CAMK2B;GLS2;CAMK2A;ADCY2;ADCY1;AKAP5;ADCY8;CAMKK1;ADCY5;GNG3;CACNG8;GNG4;GNG7;AP2S1;MAPK1;CACNG2;CACNG3;CACNG4;KCNJ2;KCNJ3;GABRA2;GABRQ;KCNJ4;GABBR2;GABRA1;BCHE;GABBR1;KCNJ6;KCNJ10;GABRA5;KCNJ12;KCNJ9;GABRA4;GAD1;GABRA3;GAD2;KCNJ16;AP2B1;GRIN1;CAMK4;APBA1
3	Respiratory electron transport Homo sapiens R-HSA-611105	71/88	3.90860483612459e-21	1.90870202830751e-18	0	0	9.04691665185712	425.124623539882	COX7B;NDUFA13;NDUFA12;COX4I1;TACO1;NDUFA10;ETFB;ECSIT;COX6A1;COX7C;UQCRFS1;COX8A;NDUFC2;NDUFC1;SDHC;SDHB;COX6B1;COX7A2L;NDUFS8;NDUFS7;NDUFS6;NDUFS5;NDUFS3;UQCRC1;NDUFS2;NDUFS1;UQCRC2;TMEM126B;NDUFB9;NDUFB8;NDUFB7;NDUFB6;NDUFB10;COX16;UQCRB;NDUFB11;NDUFB5;NDUFB4;NDUFB3;NDUFB2;NDUFB1;UQCR11;UQCR10;COX5B;COX5A;UQCRH;COX11;CYC1;NDUFV2;NDUFV1;NDUFA9;NDUFA8;SURF1;NDUFA7;NDUFA6;NDUFA5;NDUFA4;NDUFA3;NDUFA2;NDUFA1;COX6C;NDUFAF6;UQCRQ;NDUFAF4;NDUFAB1;NDUFAF5;NDUFAF2;CYCS;NDUFAF3;NDUFAF1;COX20
4	Complex I biogenesis Homo sapiens R-HSA-6799198	42/49	7.44350159926973e-15	2.72618246073254e-12	0	0	12.9468186134853	421.178588333139	NDUFB9;NDUFA13;NDUFB8;NDUFB7;NDUFB6;NDUFB10;NDUFA12;NDUFB11;NDUFB5;NDUFB4;NDUFA10;NDUFB3;NDUFB2;NDUFB1;ECSIT;NDUFV2;NDUFV1;NDUFA9;NDUFA8;NDUFA7;NDUFA6;NDUFA5;NDUFA3;NDUFA2;NDUFA1;NDUFC2;NDUFC1;NDUFS8;NDUFS7;NDUFAF6;NDUFS6;NDUFS5;NDUFAF4;NDUFAB1;NDUFAF5;NDUFS3;NDUFAF2;NDUFS2;NDUFAF3;NDUFS1;TMEM126B;NDUFAF1
5	The citric acid (TCA) cycle and respiratory electron transport Homo sapiens R-HSA-1428517	94/153	3.87824775856569e-14	1.13632659325975e-11	0	0	3.45316396803843	106.636493002287	NDUFA13;COX7B;NDUFA12;TACO1;COX4I1;NDUFA10;ETFB;COX6A1;ECSIT;COX7C;MPC1;MPC2;BSG;UQCRFS1;SLC16A8;PDK2;IDH3A;COX8A;PDHX;NDUFC2;SDHC;NDUFC1;SDHB;COX6B1;COX7A2L;NDUFS8;NDUFS7;NDUFS6;NDUFS5;UQCRC1;NDUFS3;NDUFS2;NDUFS1;UQCRC2;TMEM126B;HAGH;L2HGDH;SLC25A14;NDUFB9;NDUFB8;FH;NDUFB7;NDUFB10;COX16;UQCRB;NDUFB6;NDUFB11;NDUFB5;GLO1;NDUFB4;NDUFB3;NDUFB2;NDUFB1;UQCR11;UQCR10;PDHB;COX5B;COX5A;UQCRH;SLC25A27;LDHB;COX11;CYC1;NDUFV2;NDUFV1;NDUFA9;NDUFA8;SURF1;NDUFA7;SLC16A1;NDUFA6;NDUFA5;MDH2;IDH3G;NDUFA4;NDUFA3;IDH2;NDUFA2;NDUFA1;COX6C;PDP1;SUCLA2;NDUFAF6;UQCRQ;NDUFAF4;NDUFAF5;NDUFAB1;NDUFAF2;OGDH;NDUFAF3;CYCS;NDUFAF1;ACO2;COX20
6	Respiratory electron transport, ATP synthesis by chemiosmotic coupling, and heat production by uncoupling proteins. Homo sapiens R-HSA-163200	73/109	4.66513522476292e-14	1.13907051737961e-11	0	0	4.38776664369157	134.687211699784	NDUFA13;COX7B;NDUFA12;TACO1;COX4I1;NDUFA10;ETFB;COX6A1;ECSIT;COX7C;UQCRFS1;COX8A;NDUFC2;SDHC;NDUFC1;SDHB;COX6B1;COX7A2L;NDUFS8;NDUFS7;NDUFS6;NDUFS5;UQCRC1;NDUFS3;NDUFS2;NDUFS1;UQCRC2;TMEM126B;SLC25A14;NDUFB9;NDUFB8;NDUFB7;NDUFB10;COX16;UQCRB;NDUFB6;NDUFB11;NDUFB5;NDUFB4;NDUFB3;NDUFB2;NDUFB1;UQCR11;UQCR10;COX5B;COX5A;UQCRH;SLC25A27;COX11;CYC1;NDUFV2;NDUFV1;NDUFA9;NDUFA8;SURF1;NDUFA7;NDUFA6;NDUFA5;NDUFA4;NDUFA3;NDUFA2;NDUFA1;COX6C;NDUFAF6;UQCRQ;NDUFAF4;NDUFAF5;NDUFAB1;NDUFAF2;NDUFAF3;CYCS;NDUFAF1;COX20
7	Potassium Channels Homo sapiens R-HSA-1296071	67/99	2.36985276849221e-13	4.9597632940587e-11	0	0	4.52753058954394	131.618838371436	KCNG1;KCNG2;KCNG3;KCNG4;KCNC1;KCNK9;KCNC2;KCNC3;KCNH1;KCNH2;KCNH3;KCNH4;KCNH5;KCNH6;KCNK10;KCND2;KCND3;ABCC8;KCNH8;KCNK13;KCNAB1;KCNK17;KCNAB2;KCNAB3;KCNQ2;KCNMA1;KCNQ3;KCNQ5;HCN4;KCNA1;KCNA2;KCNA3;KCNA4;GNG10;GNG3;GNG4;GNG7;KCNMB2;KCNN1;KCNMB4;KCNN2;KCNN3;KCNJ1;KCNJ2;KCNJ3;KCNJ4;KCNF1;GABBR2;KCNJ6;GABBR1;KCNJ10;KCNJ11;KCNJ12;KCNJ9;KCNB1;KCNB2;KCNJ14;KCNJ16;KCNS1;KCNS2;GNB1;GNB3;KCNK1;KCNK2;HCN2;KCNK4;HCN1
8	Neurotransmitter Receptor Binding And Downstream Transmission In The Postsynaptic Cell Homo sapiens R-HSA-112314	87/142	4.28577032348906e-13	7.84831690488935e-11	0	0	3.42563366810139	97.5562435046835	GABRB3;GABRB2;GABRB1;GRIK5;RASGRF1;GRIK3;GRIK4;GRIK1;GRIK2;GRIP1;RPS6KA6;NPTN;NEFL;PRKACB;HRAS;AP2M1;CHRNB2;NSF;PRKCG;ACTN2;PRKCB;PDPK1;PRKCA;GABRG3;GABRG2;ARHGEF9;PICK1;PLCB1;GRIA1;CAMK2B;GRIA2;CHRNA3;CHRNA2;CHRNA5;CHRNA4;CAMK2A;ADCY2;ADCY1;AKAP5;ADCY8;CAMKK1;ADCY5;GNG10;GRIN2A;GNG3;CACNG8;EPB41L1;GNG4;GNG7;TSPAN7;MYO6;AP2S1;MAPK1;CACNG2;CACNG3;GRIA3;CACNG4;KCNJ2;GRIA4;KCNJ3;GABRQ;GABRA2;KCNJ4;GABBR2;GABRA1;KCNJ6;GABBR1;KCNJ10;KCNJ12;KCNJ9;GABRA5;GABRA4;GABRA3;KCNJ16;AP2B1;GRIN2C;GRIN2B;GRIN1;DLG1;GNAL;DLG3;DLG4;CAMK4;GNB1;GNB3;GNB5;CALM1
9	Cardiac conduction Homo sapiens R-HSA-5576891	79/135	1.2982096723741e-10	2.11319685558673e-08	0	0	3.05097004571611	69.4549205682953	RYR1;RYR2;AHCYL1;KCNK9;ATP2A2;SLC8A1;RYR3;SLC8A2;NPPC;NOS1;SCN1B;SCN1A;KCNH2;KCNK10;KCND2;KCND3;CACNA2D1;KCNK12;KCNK13;CACNA2D3;CACNA2D2;ATP1B2;KCNK17;ATP1B1;CACNB1;CACNB2;KAT2B;CACNB3;CACNB4;SCN8A;SCN4B;CAMK2B;CAMK2A;ITPR1;ATP1A3;CACNA1D;ATP1A2;ATP1A1;SRI;CACNA1F;CACNG7;CACNG8;TNNI3;CACNA1S;CACNG1;SCN3B;CACNG2;SCN3A;CACNG3;CACNG4;KCNJ2;KCNJ4;KCNJ11;KCNIP1;KCNJ12;KCNIP2;KCNIP3;KCNIP4;KCNJ14;ATP2B3;ATP2B2;ATP2B1;HIPK2;SLC8A3;FGF14;FXYD3;FXYD1;FKBP1B;FXYD7;RANGRF;FXYD6;CALM1;FGF13;SCN2A;KCNK1;FGF12;KCNK2;SCN2B;KCNK4
10	GABA synthesis, release, reuptake and degradation Homo sapiens R-HSA-888590	19/19	3.45178089807032e-10	5.05685901567302e-08	0	0	259160	5646308.7168046	SNAP25;HSPA8;RAB3A;SLC32A1;SYT1;STXBP1;GAD1;SLC6A13;GAD2;SLC6A12;SLC6A11;ABAT;SLC6A1;CPLX1;RIMS1;ALDH5A1;DNAJC5;VAMP2;STX1A
11	Ion channel transport Homo sapiens R-HSA-983712	103/203	1.42459290396173e-08	1.89729873118539e-06	0	0	2.22889563688669	40.2689997734333	ATP8A2;ATP8A1;BEST3;SLC9C2;BEST1;BEST4;ATP6V1E1;ATP6V1E2;ATP6V1G2;ATP1B2;ATP1B1;GABRG3;GABRG2;SLC9B2;SCNN1D;ATP6V0D1;ATP6V1A;TTYH3;TTYH2;TTYH1;NEDD4L;NALCN;TRPM1;TRPM2;ASIC4;UBB;ATP6V1H;ATP6V0A4;TRPM8;ASIC2;ASIC3;ATP6V1D;TRPM3;ATP6V1C1;CLCA4;ATP6V0A1;ASIC1;ATP6V1F;TRPV3;TRPV6;WNK1;FXYD3;WNK2;WNK3;FXYD1;TRPV5;FXYD7;FXYD6;CALM1;GABRB3;RYR1;GABRB2;RYR2;GABRB1;ATP2A2;RYR3;UNC80;ATP6V0B;TRPC5;ATP6AP1;TRPC3;ANO8;HTR3A;ANO7;ANO4;ANO5;ANO3;ARHGEF9;ATP6V1B2;SGK3;ATP6V0C;CAMK2B;CAMK2A;ATP1A3;ATP10B;ATP1A2;ATP1A1;ATP2C2;SRI;ATP2C1;CLCN3;CLCN2;GLRA2;GLRA3;PDZD11;ATP6V0E2;ATP9A;GABRA2;GABRQ;GABRA1;GABRA5;GABRA4;GABRA3;ATP2B3;ATP2B2;ATP2B1;CLCN4;GLRB;FKBP1B;ATP13A4;ATP13A5;ATP13A2;UNC79
12	Trafficking of AMPA receptors Homo sapiens R-HSA-399719	25/31	2.93468336954508e-08	3.30716241260273e-06	0	0	8.96737700605104	155.530914741267	GRIA1;CAMK2B;GRIA2;CAMK2A;AKAP5;GRIP1;CACNG8;EPB41L1;MYO6;TSPAN7;AP2S1;CACNG2;CACNG3;GRIA3;CACNG4;AP2M1;GRIA4;NSF;PRKCG;PRKCB;PRKCA;AP2B1;DLG1;DLG4;PICK1
13	Glutamate Binding, Activation of AMPA Receptors and Synaptic Plasticity Homo sapiens R-HSA-399721	25/31	2.93468336954508e-08	3.30716241260273e-06	0	0	8.96737700605104	155.530914741267	GRIA1;CAMK2B;GRIA2;CAMK2A;AKAP5;GRIP1;CACNG8;EPB41L1;MYO6;TSPAN7;AP2S1;CACNG2;CACNG3;GRIA3;CACNG4;AP2M1;GRIA4;NSF;PRKCG;PRKCB;PRKCA;AP2B1;DLG1;DLG4;PICK1
14	Voltage gated Potassium channels Homo sapiens R-HSA-1296072	31/43	6.81048277397064e-08	7.12668375990499e-06	0	0	5.56259546005161	91.7951614500695	KCNG1;KCNG2;KCNG3;KCNG4;KCNC1;KCNC2;KCNA1;KCNC3;KCNA2;KCNA3;KCNA4;KCNH1;KCNH2;KCNF1;KCNH3;KCNH4;KCNH5;KCND2;KCNH6;KCNB1;KCND3;KCNB2;KCNH8;KCNAB1;KCNAB2;KCNAB3;KCNS1;KCNS2;KCNQ2;KCNQ3;KCNQ5
15	Phase 1 - inactivation of fast Na+ channels Homo sapiens R-HSA-5576894	22/27	1.46511633933733e-07	1.43093029141946e-05	0	0	9.46576207005364	148.954755913778	KCND2;KCNIP1;KCND3;KCNIP2;KCNIP3;CACNA2D1;KCNIP4;CACNA2D3;CACNA2D2;CACNA1D;CACNA1F;CACNB1;CACNG7;CACNB2;CACNG8;CACNB3;CACNB4;CACNA1S;CACNG1;CACNG2;CACNG3;CACNG4
16	Phase 0 - rapid depolarisation Homo sapiens R-HSA-5576892	31/44	1.60120675001086e-07	1.46610493047869e-05	0	0	5.13432672557337	80.338546125377	CAMK2B;CAMK2A;CACNA1D;CACNA1F;CACNG7;CACNG8;CACNA1S;CACNG1;CACNG2;SCN3B;SCN3A;CACNG3;CACNG4;SCN1B;SCN1A;CACNA2D1;CACNA2D3;CACNA2D2;CACNB1;CACNB2;CACNB3;CACNB4;FGF14;SCN8A;RANGRF;FGF13;SCN2A;CALM1;SCN4B;FGF12;SCN2B
17	Neurotransmitter Release Cycle Homo sapiens R-HSA-112310	34/51	3.30601783711545e-07	2.74432816843814e-05	0	0	4.30698703762251	64.2703734312918	SNAP25;RAB3A;GLS2;STXBP1;SLC1A1;SLC1A2;SLC1A3;ABAT;SLC6A1;SLC1A6;CPLX1;LIN7B;RIMS1;PPFIA4;PPFIA3;PPFIA2;HSPA8;SLC32A1;SYT1;GAD1;SLC6A13;SLC6A12;CASK;GAD2;SLC6A11;SYN3;SYN2;SYN1;SLC5A7;ALDH5A1;DNAJC5;APBA1;STX1A;VAMP2
18	Depolarization of the Presynaptic Terminal Triggers the Opening of Calcium Channels Homo sapiens R-HSA-112308	13/13	3.37187078715949e-07	2.74432816843814e-05	0	0	177320	2642533.9847073	CACFD1;CACNA2D1;CACNA1B;CACNA2D3;CACNA1A;CACNA2D2;CACNA1E;CACNB1;CACNB2;CACNB3;CACNB4;CACNG2;CACNG4
19	GABA A receptor activation Homo sapiens R-HSA-977441	12/13	9.75629959760803e-06	0.000752262047920829	0	0	25.7826086956522	297.469358253434	GABRA2;GABRB3;GABRQ;GABRB2;GABRA1;GABRB1;ARHGEF9;GABRA5;GABRA4;GABRA3;GABRG3;GABRG2
20	Neurotoxicity of clostridium toxins Homo sapiens R-HSA-168799	10/10	1.05231786048632e-05	0.000770822832806227	0	0	136400	1563407.28576462	SNAP25;STX1B;SYT2;SV2C;SV2B;SYT1;SV2A;VAMP1;VAMP2;STX1A
21	GABA receptor activation Homo sapiens R-HSA-977443	33/55	1.50091276178813e-05	0.00104706533143791	0	0	3.22854433380749	35.8589642010322	GABRB3;GABRB2;GABRB1;ADCY2;ADCY1;ADCY8;ADCY5;GNG3;GNG10;GNG4;GNG7;KCNJ2;KCNJ3;GABRA2;GABRQ;KCNJ4;GABBR2;GABRA1;KCNJ6;GABBR1;KCNJ10;KCNJ12;KCNJ9;GABRA5;GABRA4;GABRA3;KCNJ16;GABRG3;GABRG2;ARHGEF9;GNAL;GNB1;GNB3
22	Transmembrane transport of small molecules Homo sapiens R-HSA-382551	236/594	2.08706406747534e-05	0.00138979493584153	0	0	1.42974066681506	15.408554131673	SLC46A1;SLC35B4;AQP8;AQP6;AQP4;AQP5;SLC4A3;SLC4A4;NIPAL4;NIPAL1;BSG;NIPAL3;ATP6V1E1;PRKACB;ATP6V1E2;ATP6V1G2;NUP210;SLC6A15;SLC6A13;SLC6A12;SLC6A11;GABRG3;GABRG2;NUP93;SLC5A7;PRKAR1B;MIP;ATP6V0D1;CFTR;SLC22A6;TTYH3;SEH1L;ABCB1;SLC22A5;TTYH2;ABCB6;TTYH1;NEDD4L;ABCB8;ABCB9;SLC6A20;TRPM1;TRPM2;GNG10;ANKH;LCN12;ATP6V0A4;TRPM8;RAB11FIP2;HMOX2;TRPM3;ATP6V1C1;ATP6V0A1;ABCA2;ABCA3;SLC16A10;TF;SLC6A9;FXYD3;WNK1;WNK2;FXYD1;WNK3;FXYD7;FXYD6;CALM1;SLC22A7;GABRB3;SLC44A5;RYR1;GABRB2;RYR2;GABRB1;SLC44A3;SLC44A1;SLC7A11;SLC6A1;ABCC11;RYR3;SLC22A15;SLC22A17;ATP6V0B;SLC2A11;SLC32A1;SLC2A13;SLC2A12;NIPA1;ANO8;SLC39A10;ANO7;ANO4;ANO5;ANO3;SLC7A5;ARHGEF9;SLC7A9;SGK3;ATP6V0C;SLC20A2;ADCY2;ADCY1;ADCY8;ADCY5;SLC7A3;GLRA2;GLRA3;PDZD11;SLC17A8;ATP6V0E2;GABRA2;GABRQ;GABRA1;DMTN;SLC16A1;GABRA5;GABRA4;GABRA3;GCK;SLC8A3;FKBP1B;SLC28A2;ATP8A2;ATP8A1;TUSC3;BEST3;SLC8A1;SLC9C2;SLC8A2;BEST1;BEST4;SLCO2B1;SLC16A8;SLC39A8;SLC39A3;ABCG8;SLC38A1;SLC15A2;SLC30A1;ATP1B2;ATP1B1;SLC9B2;SLC9A2;SLC9A5;SLC9A6;SCNN1D;SLC9A7;SLC27A6;RHCG;ABCG4;SLC27A4;ABCG2;ATP6V1A;SLC1A1;SLC1A2;SLC1A3;SLC41A1;SLC1A4;SLC1A6;NALCN;SLC9A1;ASIC4;UBB;ATP6V1H;SLC38A3;ASIC2;ASIC3;ATP6V1D;CLCA4;SLC38A5;ASIC1;ATP6V1F;SLC14A1;SLC4A10;TRPV3;TRPV6;SLCO1A2;TRPV5;GNB1;GNB3;SLC26A9;GNB5;SLC2A1;ATP2A2;SLC2A5;SLC2A6;UNC80;TRPC5;SLC13A3;TRPC3;ATP6AP1;ABCC8;ABCC5;APOA1;HTR3A;SLCO1C1;ATP6V1B2;SLC24A2;SLC47A2;CAMK2B;SLC24A4;SLC24A3;CAMK2A;SLC5A11;ATP10B;ATP1A3;ATP1A2;SLC3A2;SRI;ATP1A1;ATP2C2;ATP2C1;CLCN3;ADD3;CLCN2;ADD2;GNG3;GNG4;GNG7;SLC13A5;ATP9A;SLC12A2;SLC12A5;KCNJ11;SLC12A1;ATP2B3;ATP2B2;ATP2B1;SLC4A8;SLC4A9;CLCN4;GLRB;ATP13A4;ATP13A5;AQP11;ATP13A2;UNC79
23	Trafficking of GluR2-containing AMPA receptors Homo sapiens R-HSA-416993	14/17	2.54276324830911e-05	0.00161962963424906	0	0	10.0282592709318	106.095714698575	NSF;PRKCG;GRIA1;GRIA2;PRKCB;PRKCA;AP2B1;GRIP1;TSPAN7;AP2S1;PICK1;GRIA3;AP2M1;GRIA4
24	L1CAM interactions Homo sapiens R-HSA-373760	50/96	2.86980277768572e-05	0.00175177544554566	0	0	2.34169365396541	24.4910296338657	CNTNAP1;NCAN;RPS6KA4;RPS6KA6;RPS6KA5;ALCAM;CHL1;DPYSL2;NRCAM;EPHB2;SPTAN1;SH3GL2;SCN1B;AP2M1;SCN1A;MAP2K1;MAP2K2;ANK2;ANK3;SPTB;ANK1;DNM1;DNM3;SCN8A;KCNQ2;KCNQ3;DCX;EZR;SCN4B;SPTBN4;LAMA1;PAK1;AP2S1;MAPK1;NCAM1;SCN3B;SCN3A;SPTBN2;HSPA8;CNTN6;AP2B1;L1CAM;DLG1;NFASC;DLG3;DLG4;CNTN1;CNTN2;SCN2A;SCN2B
25	NCAM1 interactions Homo sapiens R-HSA-419037	24/37	3.61422189863033e-05	0.00211793403259738	0	0	3.9705710955711	40.6111952269784	PRNP;PSPN;NCAN;ST8SIA2;CACNA1D;CACNA1H;CACNA1G;CACNB1;CACNA1I;CACNB2;CACNB3;CACNB4;GDNF;COL4A4;COL4A3;COL9A1;COL4A5;CNTN2;NCAM1;NRTN;COL9A3;CACNA1S;COL9A2;AGRN
26	Dopamine Neurotransmitter Release Cycle Homo sapiens R-HSA-212676	17/23	4.11285412293473e-05	0.00228800165605111	0	0	6.09012559777182	61.503010591737	SNAP25;RAB3A;SYT1;STXBP1;CASK;SYN3;CPLX1;LIN7B;SYN2;SYN1;RIMS1;APBA1;PPFIA4;VAMP2;STX1A;PPFIA3;PPFIA2
27	Muscle contraction Homo sapiens R-HSA-397014	89/196	4.2948751140718e-05	0.00228800165605111	0	0	1.79499610281417	18.0495886735127	RYR1;RYR2;TRIM72;AHCYL1;KCNK9;ATP2A2;MYL6B;RYR3;SLC8A1;SLC8A2;NPPC;NOS1;SCN1B;SCN1A;TMOD1;KCNH2;MYBPC1;KCNK10;KCND2;ACTN2;KCND3;CACNA2D1;KCNK12;KCNK13;TMOD2;CACNA2D3;CACNA2D2;KCNK17;ATP1B2;ATP1B1;CACNB1;KAT2B;CACNB2;CACNB3;MYL7;CACNB4;TNNT1;SCN8A;SCN4B;CAMK2B;CAMK2A;ITPR1;ATP1A3;CACNA1D;ATP1A2;ATP1A1;SRI;CACNA1F;CACNG7;CACNG8;TNNI3;CACNA1S;CACNG1;SCN3B;CACNG2;SCN3A;CACNG3;CACNG4;KCNJ2;KCNJ4;KCNJ11;KCNIP1;KCNJ12;KCNIP2;KCNIP3;KCNIP4;KCNJ14;ATP2B3;NEB;ATP2B2;ATP2B1;HIPK2;SLC8A3;FGF14;FXYD3;FXYD1;FKBP1B;FXYD7;TCAP;RANGRF;FXYD6;CALM1;SCN2A;FGF13;KCNK1;FGF12;KCNK2;SCN2B;KCNK4
28	Interaction between L1 and Ankyrins Homo sapiens R-HSA-445095	20/29	4.37297244842533e-05	0.00228800165605111	0	0	4.77777777777778	47.956860799613	SPTBN4;ANK2;ANK3;L1CAM;ANK1;SPTB;NFASC;SCN8A;KCNQ2;KCNQ3;NRCAM;SCN3B;SCN2A;SCN3A;SPTAN1;SCN4B;SCN1B;SCN1A;SPTBN2;SCN2B
29	LGI-ADAM interactions Homo sapiens R-HSA-5682910	12/14	4.83222417109447e-05	0.00244110634850117	0	0	12.890359168242	128.099473190705	LGI1;STX1B;CACNG8;DLG4;LGI3;ADAM23;ADAM11;ADAM22;CACNG2;CACNG3;CACNG4;STX1A
30	Kinesins Homo sapiens R-HSA-983189	27/44	5.09501889926947e-05	0.00248806756247659	0	0	3.41647393206454	33.7706903540845	KIF12;KLC1;KIF15;KLC4;KLC3;KLC2;KIF19;KIF3B;RACGAP1;KIF5C;KIF3A;KIF5B;KIF5A;KIF13B;KIF1C;KIF21A;KIF1B;KIF1A;KIF3C;KIF21B;KIFAP3;KIF25;KIF6;KIF9;KIF2A;KIFC2;KIF26B
31	Serotonin Neurotransmitter Release Cycle Homo sapiens R-HSA-181429	14/18	8.0710432128519e-05	0.0038142188086542	0	0	7.52064292467696	70.879372593938	SNAP25;RAB3A;SYT1;STXBP1;SYN3;CPLX1;SYN2;SYN1;RIMS1;PPFIA4;VAMP2;STX1A;PPFIA3;PPFIA2
32	Mitochondrial protein import Homo sapiens R-HSA-1268020	31/54	8.88883051284111e-05	0.00406941771916007	0	0	2.89988115438252	27.0504683200157	TOMM40;COX17;TIMM13;TIMM10;TOMM20;TOMM22;TIMM50;HSPD1;CHCHD4;CHCHD2;GRPEL1;LDHD;TIMM17A;TIMM17B;CYC1;HSPA9;TIMM8B;DNAJC19;TIMM8A;MTX2;IDH3G;PAM16;TIMM23;TIMM21;GFER;TOMM7;VDAC1;ACO2;SLC25A12;SLC25A4;TOMM5
33	Regulation of insulin secretion Homo sapiens R-HSA-422356	42/80	9.59712811872708e-05	0.00416606054881157	0	0	2.37951716899085	22.0140116334883	GLP1R;KCNG2;SNAP25;CHRM3;AHCYL1;KCNC2;STXBP1;SLC2A1;ITPR1;CACNA1A;ARL2;CACNA1D;AKAP5;ADCY8;CACNA1E;ADCY5;GNG3;GNG10;GNG4;GNG7;FFAR1;PRKACB;SYT5;KCNJ11;ABCC8;KCNB1;CACNA2D2;PRKCA;ADRA2C;CACNB2;CACNB3;PRKAR1B;GNAQ;GNB1;GNB3;GNB5;SLC25A5;PLCB1;SLC25A4;STX1A;VAMP2;RAPGEF4
34	SALM protein interactions at the synapse Homo sapiens R-HSA-8849932	16/22	9.66867294604734e-05	0.00416606054881157	0	0	5.73097940311055	52.9773707425652	GRIA1;RTN3;GRIN2C;GRIN2B;GRIN1;LRFN3;PTPRD;LRFN2;DLG1;LRFN5;GRIN2A;DLG3;DLG4;LRFN1;GRIA3;GRIA4
35	ABC transporter disorders Homo sapiens R-HSA-5619084	8/8	0.000104254521456626	0.00436379639811307	0	0	109120	1000485.85167561	SFTPB;KCNJ11;SFTPA2;ABCC8;SFTPC;SFTPD;SFTPA1;CFTR
36	Activation of NMDA receptor upon glutamate binding and postsynaptic events Homo sapiens R-HSA-442755	24/39	0.000124571800910858	0.0050693802315113	0	0	3.44065656565657	30.933664269651	GRIA1;CAMK2B;GRIA2;PDPK1;ACTN2;RASGRF1;CAMK2A;ADCY1;ADCY8;GRIN2C;GRIN2B;CAMKK1;GRIN1;RPS6KA6;GRIN2A;DLG4;CAMK4;NEFL;MAPK1;CALM1;HRAS;PRKACB;GRIA3;GRIA4
37	Mitochondrial translation termination Homo sapiens R-HSA-5419276	43/84	0.000169162070639381	0.00652164298649194	0	0	2.25777518658517	19.6079947354911	MRPS17;MRPS35;MRPS14;GFM2;MRPS36;MRPS11;MRPS33;MRPL18;MRPS12;MRPL19;MRPS34;MRPL36;MRPL14;MRPL15;MRPS30;MRPL34;MRPL12;MRPL35;MRPL54;MRPL55;MRPL41;MRPL4;MRPL20;MRPL40;CHCHD1;MRPS28;PTCD3;GADD45GIP1;MRPS26;MRPS24;MRPS23;MRPL27;MRPS21;MRPL28;MRPL47;MRPL48;MRPS7;MRPL21;MRPL52;MRPS9;MRPL50;MRPL51;AURKAIP1
38	Mitochondrial translation elongation Homo sapiens R-HSA-5389840	43/84	0.000169162070639381	0.00652164298649194	0	0	2.25777518658517	19.6079947354911	MRPS17;MRPS35;MRPS14;MRPS36;MRPS11;MRPS33;MRPL18;MRPS12;MRPL19;MRPS34;MRPL36;MRPL14;MRPL15;MRPS30;MRPL34;MRPL12;MRPL35;MRPL54;MRPL55;MRPL41;MRPL4;MRPL20;MRPL40;CHCHD1;MRPS28;PTCD3;GADD45GIP1;TSFM;MRPS26;MRPS24;MRPS23;MRPL27;MRPS21;MRPL28;MRPL47;MRPL48;MRPS7;MRPL21;MRPL52;MRPS9;MRPL50;MRPL51;AURKAIP1
39	Inwardly rectifying K+ channels Homo sapiens R-HSA-1296065	20/31	0.000181661335153222	0.00682394502562745	0	0	3.90851735015773	33.66549201837	KCNJ4;GABBR2;KCNJ6;GABBR1;KCNJ10;KCNJ11;KCNJ12;KCNJ9;ABCC8;KCNJ14;KCNJ16;GNG10;GNG3;GNG4;GNG7;GNB1;GNB3;KCNJ1;KCNJ2;KCNJ3
40	Ion homeostasis Homo sapiens R-HSA-5578775	29/51	0.000187430848907146	0.00686465484122423	0	0	2.83541304691202	24.3337999726124	RYR1;CAMK2B;RYR2;AHCYL1;CAMK2A;ITPR1;ATP2A2;ATP1A3;ATP1A2;ATP1A1;SRI;RYR3;SLC8A1;SLC8A2;TNNI3;NOS1;KCNJ11;ATP2B3;ATP2B2;ATP1B2;ATP2B1;ATP1B1;SLC8A3;FXYD3;FXYD1;FKBP1B;FXYD7;FXYD6;CALM1
41	Unblocking of NMDA receptor, glutamate binding and activation Homo sapiens R-HSA-438066	13/17	0.000199481914753402	0.0071278293930179	0	0	6.98235386796912	59.4881675643616	GRIA1;CAMK2B;GRIA2;ACTN2;CAMK2A;GRIN2C;GRIN2B;GRIN1;GRIN2A;DLG4;NEFL;GRIA3;GRIA4
42	Effects of PIP2 hydrolysis Homo sapiens R-HSA-114508	18/27	0.000207951539625689	0.0072535477512294	0	0	4.29864396089562	36.4447868201219	DGKG;DGKE;DAGLA;TRPC3;DGKB;PRKCE;ITPR1;ABHD6;RASGRP2;RASGRP1;DGKZ;ABHD12;DGKQ;PRKCQ;DGKK;DAGLB;DGKI;DGKH
43	Amino acid synthesis and interconversion (transamination) Homo sapiens R-HSA-70614	17/25	0.000217790419801554	0.00742006895370411	0	0	4.56692416837459	38.5082010768071	OAT;GOT1;GLS2;FOLH1B;GPT2;GOT2;ASNS;PYCR1;PYCR2;GLUD1;FOLH1;PSAT1;NAALAD2;PHGDH;GLUL;ASPA;PSPH
44	Activation of Ca-permeable Kainate Receptor Homo sapiens R-HSA-451308	9/10	0.000236535341241066	0.00770053944262582	0	0	19.3278223901748	161.375970110905	DLG1;DLG3;DLG4;GRIK5;GRIK3;GRIK4;GRIK1;GRIK2;CALM1
45	Ionotropic activity of Kainate Receptors Homo sapiens R-HSA-451306	9/10	0.000236535341241066	0.00770053944262582	0	0	19.3278223901748	161.375970110905	DLG1;DLG3;DLG4;GRIK5;GRIK3;GRIK4;GRIK1;GRIK2;CALM1
46	Axon guidance Homo sapiens R-HSA-422475	201/515	0.000263320221100225	0.00838617660677889	0	0	1.38501990251954	11.4155275178927	EPHB6;PITPNA;WDR83;RPS6KA4;RPS6KA6;ALCAM;SYNGAP1;RPS6KA5;DPYSL4;DPYSL5;PPP2R1A;DPYSL2;EPHB2;EPHB1;SCN1B;SCN1A;EPHA5;EPHA7;EPHA6;UNC5A;UNC5B;EPHA8;ACTN2;PAQR3;UNC5C;ANK2;UNC5D;ANK3;FRS3;ANK1;TIAM1;KCNQ2;KCNQ3;PRKCQ;EZR;NGEF;PFN2;SPTBN4;EPHA10;AGAP2;GRIN2A;PIP5K1C;SCN3B;SCN3A;SPTBN2;ST8SIA2;GRIN2C;L1CAM;GRIN2B;COL9A1;COL9A3;GRB2;COL9A2;CALM1;SCN2A;SCN2B;ROBO2;NCAN;ARPC1A;CLTC;CLTB;WASL;CHL1;PEA15;NEFL;HRAS;SPTAN1;GIT1;PSENEN;DUSP2;DUSP8;DUSP9;DUSP7;PSMA5;CNKSR2;CNKSR1;PSMB6;PPP2CA;PSMB7;PPP2CB;PAK1;PSMB5;GPC1;AP2S1;PAK3;CAP2;PAK4;DAB2IP;AP2B1;GRIN1;PSMC5;PSMC3;AGRN;KBTBD7;LAMTOR3;CDK5R1;PEBP1;ARHGAP39;FGF1;ARHGAP35;FGF9;CFL1;NRTN;NRCAM;AP2M1;SH3GL2;MAP2K1;MAP2K2;SEMA6D;RBX1;CACNB1;CACNB2;CACNB3;CACNB4;COL4A4;SCN8A;COL4A3;COL4A5;PSMD10;SEMA7A;SHC3;PSMD14;RASAL1;CACNA1D;RASGRP1;CACNA1H;CACNA1G;CACNA1I;EFNB3;UBB;MYH14;SRGAP3;CACNA1S;SRGAP1;MYH10;FGF22;PRNP;HSPA8;PSPN;CNTN6;FGF17;DLG1;EFNA3;EFNA2;CDK5;DLG3;GDNF;PTPRA;DLG4;PLXNB3;NF1;CNTN1;CNTN2;PLXNB1;FGFR4;FGFR3;FGFR2;GSK3B;CNTNAP1;YWHAB;RASGRF1;RND1;SPRED3;SPRED1;RASGEF1A;NEO1;TRPC5;HSP90AA1;TRPC3;DCC;PPP2R5B;NRG1;PPP2R5D;KSR2;NRG2;PPP2R5C;SPTB;DNM1;DNM3;NRG3;DCX;EVL;SCN4B;CAMK2B;LAMA1;CAMK2A;CRMP1;PSMB10;ABLIM2;ERBB3;ERBB4;SLIT1;MAPK1;NCAM1;CLASP2;SEMA4A;SEMA4D;MYO10;LIMK1;PTPN11;NFASC
47	TP53 Regulates Metabolic Genes Homo sapiens R-HSA-5628897	42/84	0.000385600732218491	0.0117688556812519	0	0	2.1522633744856	16.918314133238	YWHAE;GPI;COX7B;COX16;YWHAB;GLS2;COX4I1;TACO1;PRKAG2;COX6A1;COX5B;COX7C;COX5A;PRKAG3;PRDX2;PRDX5;YWHAQ;SESN3;SESN1;MLST8;COX11;SFN;YWHAG;YWHAH;COX8A;SURF1;NDUFA4;COX6C;YWHAZ;MTOR;COX6B1;RRAGA;COX7A2L;RHEB;AGO1;RRAGD;CYCS;LAMTOR1;LAMTOR4;LAMTOR3;COX20;LAMTOR5
48	Mitochondrial translation initiation Homo sapiens R-HSA-5368286	42/84	0.000385600732218491	0.0117688556812519	0	0	2.1522633744856	16.918314133238	MRPS17;MRPS35;MRPS14;MRPS36;MRPS11;MRPS33;MRPL18;MRPS12;MRPL19;MRPS34;MRPL36;MRPL14;MRPL15;MRPS30;MRPL34;MRPL12;MRPL35;MRPL54;MRPL55;MRPL41;MRPL4;MRPL20;MRPL40;CHCHD1;MRPS28;PTCD3;GADD45GIP1;MRPS26;MRPS24;MRPS23;MRPL27;MRPS21;MRPL28;MRPL47;MRPL48;MRPS7;MRPL21;MRPL52;MRPS9;MRPL50;MRPL51;AURKAIP1
49	Glutamate Neurotransmitter Release Cycle Homo sapiens R-HSA-210500	16/24	0.000472835228354301	0.0141368083579398	0	0	4.29760403530895	32.9057380785514	SNAP25;RAB3A;SYT1;GLS2;STXBP1;SLC1A1;SLC1A2;SLC1A3;SLC1A6;CPLX1;RIMS1;PPFIA4;VAMP2;STX1A;PPFIA3;PPFIA2
50	Golgi-to-ER retrograde transport Homo sapiens R-HSA-8856688	52/110	0.000489697764215816	0.0143481444915234	0	0	1.93040036734962	14.7129752669337	ARF3;KIF12;USE1;KIF15;KIF19;KIF5C;KIF5B;KIF5A;KIF13B;KIF1C;KIF21A;KIF1B;KIF21B;KIF1A;KIFAP3;NSF;KIF25;DYNLL1;KIF6;DYNLL2;DYNC1LI2;KIF2A;KIFC2;PAFAH1B3;PAFAH1B2;ARF5;PAFAH1B1;DCTN6;NAPB;DCTN5;DCTN1;DCTN4;DCTN3;KLC1;NAPG;AGPAT3;DYNC2LI1;KLC4;KLC3;KLC2;RACGAP1;KIF3B;KIF3A;BNIP1;KIF3C;RAB6A;RAB6B;DYNC1I1;DYNC1H1;KIF26B;RAB18;COPE
51	Mitochondrial translation Homo sapiens R-HSA-5368287	44/90	0.000529341131773662	0.0152055834911454	0	0	2.05873282484787	15.530828178986	MRPS17;MRPS35;MRPS14;GFM2;MRPS36;MRPS11;MRPS33;MRPL18;MRPS12;MRPL19;MRPS34;MRPL36;MRPL14;MRPL15;MRPS30;MRPL34;MRPL12;MRPL35;MRPL54;MRPL55;MRPL41;MRPL4;MRPL20;MRPL40;CHCHD1;MRPS28;PTCD3;GADD45GIP1;TSFM;MRPS26;MRPS24;MRPS23;MRPL27;MRPS21;MRPL28;MRPL47;MRPL48;MRPS7;MRPL21;MRPL52;MRPS9;MRPL50;MRPL51;AURKAIP1
52	Opioid Signalling Homo sapiens R-HSA-111885	40/81	0.00072197583425661	0.0203402807151141	0	0	2.09925903056499	15.1850298529945	GNAZ;AHCYL1;PDE1C;PDE1B;ITPR1;ADCY2;ADCY1;ADCY8;ADCY5;PPP2CA;PPP3CA;PPP2CB;PPP3CB;GNG3;PPP3R1;GNG10;PPP2R1A;GNG4;GNG7;PDE4B;MAPK1;GNAT1;PRKACB;PRKCG;PPP2R5D;PRKCA;PDYN;PPP1CA;GNAO1;POMC;GNAL;PRKAR1B;CDK5;CAMK4;PPP1R1B;GNB1;GNB3;GNB5;PLCB1;CALM1
53	COPI-independent Golgi-to-ER retrograde traffic Homo sapiens R-HSA-6811436	18/29	0.000759131222837434	0.0209835328576762	0	0	3.51655629139073	25.2606050748181	DCTN6;DCTN5;DYNC1H1;DCTN1;DCTN4;DCTN3;DYNLL1;DYNLL2;AGPAT3;DYNC2LI1;DYNC1LI2;RAB18;RAB6A;RAB6B;PAFAH1B3;DYNC1I1;PAFAH1B2;PAFAH1B1
54	Activation of G protein gated Potassium channels Homo sapiens R-HSA-1296041	16/25	0.000926250134894402	0.0242313651360768	0	0	3.81981224604175	26.67896767804	KCNJ4;GABBR2;KCNJ6;GABBR1;KCNJ10;KCNJ12;KCNJ9;KCNJ16;GNG10;GNG3;GNG4;GNG7;GNB1;GNB3;KCNJ2;KCNJ3
55	Inhibition of voltage gated Ca2+ channels via Gbeta/gamma subunits Homo sapiens R-HSA-997272	16/25	0.000926250134894402	0.0242313651360768	0	0	3.81981224604175	26.67896767804	KCNJ4;GABBR2;KCNJ6;GABBR1;KCNJ10;KCNJ12;KCNJ9;KCNJ16;GNG10;GNG3;GNG4;GNG7;GNB1;GNB3;KCNJ2;KCNJ3
56	G protein gated Potassium channels Homo sapiens R-HSA-1296059	16/25	0.000926250134894402	0.0242313651360768	0	0	3.81981224604175	26.67896767804	KCNJ4;GABBR2;KCNJ6;GABBR1;KCNJ10;KCNJ12;KCNJ9;KCNJ16;GNG10;GNG3;GNG4;GNG7;GNB1;GNB3;KCNJ2;KCNJ3
57	Integration of energy metabolism Homo sapiens R-HSA-163685	51/110	0.000961614163569392	0.0247151710461256	0	0	1.86075582098213	12.9264795238412	GLP1R;KCNG2;CHRM3;SNAP25;AHCYL1;KCNC2;SLC2A1;PRKAG2;PPP2R1A;FFAR1;PRKACB;ABCC8;CACNA2D2;PRKCA;PPP2R5D;ADRA2C;CACNB2;CACNB3;PRKAR1B;SLC25A5;PLCB1;SLC25A4;STX1A;VAMP2;RAPGEF4;STXBP1;ITPR1;CACNA1A;ARL2;CACNA1D;ADCY2;ADCY1;AKAP5;ADCY8;AGPAT1;CACNA1E;ACACA;ADCY5;PPP2CA;PPP2CB;GNG10;GNG3;GNG4;GNG7;SYT5;KCNJ11;KCNB1;GNAQ;GNB1;GNB3;GNB5
58	Acetylcholine Neurotransmitter Release Cycle Homo sapiens R-HSA-264642	12/17	0.00117158806156072	0.0287340481161352	0	0	5.15500945179584	34.7931957041178	SNAP25;SLC5A7;RIMS1;RAB3A;SYT1;STXBP1;CPLX1;PPFIA4;VAMP2;STX1A;PPFIA3;PPFIA2
59	Ras activation uopn Ca2+ infux through NMDA receptor Homo sapiens R-HSA-442982	12/17	0.00117158806156072	0.0287340481161352	0	0	5.15500945179584	34.7931957041178	CAMK2B;GRIN2A;ACTN2;DLG4;RASGRF1;CAMK2A;NEFL;GRIN2C;CALM1;GRIN2B;HRAS;GRIN1
60	Glycolysis Homo sapiens R-HSA-70171	19/32	0.00117682108325468	0.0287340481161352	0	0	3.14089017747747	21.1851109978103	PFKFB2;GPI;PFKFB4;TPI1;PGAM1;PPP2R5D;ENO1;ENO2;GCK;PPP2CA;PPP2CB;PKM;PPP2R1A;ALDOC;ALDOB;ALDOA;PFKM;GAPDH;PFKP
61	Post NMDA receptor activation events Homo sapiens R-HSA-438064	20/35	0.00169461052355739	0.0389090766222377	0	0	2.86540483701367	18.2821491985808	CAMK2B;PDPK1;ACTN2;RASGRF1;CAMK2A;ADCY1;ADCY8;GRIN2C;GRIN2B;CAMKK1;GRIN1;RPS6KA6;GRIN2A;DLG4;CAMK4;NEFL;MAPK1;CALM1;HRAS;PRKACB
62	Phase 2 - plateau phase Homo sapiens R-HSA-5576893	16/26	0.00169978218691004	0.0389090766222377	0	0	3.437578814628	21.9223172385661	CACNA2D1;CACNA2D3;CACNA2D2;CACNA1D;CACNA1F;CACNB1;CACNG7;CACNB2;CACNG8;CACNB3;CACNB4;CACNA1S;CACNG1;CACNG2;CACNG3;CACNG4
63	Ligand-gated ion channel transport Homo sapiens R-HSA-975298	16/26	0.00169978218691004	0.0389090766222377	0	0	3.437578814628	21.9223172385661	GABRB3;GABRA2;GABRQ;GABRB2;GABRA1;GABRB1;GABRA5;GABRA4;GABRA3;HTR3A;GABRG3;GABRG2;GLRA2;ARHGEF9;GLRA3;GLRB
64	Insulin receptor recycling Homo sapiens R-HSA-77387	16/26	0.00169978218691004	0.0389090766222377	0	0	3.437578814628	21.9223172385661	ATP6V1A;ATP6V0B;ATP6V1G2;ATP6AP1;ATP6V1B2;ATP6V1H;ATP6V0A4;ATP6V0E2;ATP6V1E1;ATP6V0D1;ATP6V1D;ATP6V1E2;ATP6V0C;ATP6V1C1;ATP6V1F;ATP6V0A1
65	Stimuli-sensing channels Homo sapiens R-HSA-2672351	46/100	0.00202599713710441	0.0456628585516609	0	0	1.83295205246425	11.3674064377571	RYR1;RYR2;TTYH3;TTYH2;TTYH1;NEDD4L;SRI;CLCN3;BEST3;NALCN;CLCN2;SLC9C2;RYR3;BEST1;TRPM1;UNC80;TRPM2;BEST4;ASIC4;UBB;TRPM8;ASIC2;ASIC3;TRPM3;CLCA4;ASIC1;TRPC5;TRPC3;ANO8;TRPV3;ANO7;ANO4;ANO5;SLC9B2;ANO3;CLCN4;SCNN1D;TRPV6;WNK1;WNK2;TRPV5;WNK3;FKBP1B;SGK3;CALM1;UNC79
66	Creatine metabolism Homo sapiens R-HSA-71288	8/10	0.00242038725578456	0.0529233929809609	0	0	8.58816120906801	51.733603628565	GAMT;CKMT2;GATM;SLC6A8;CKMT1A;SLC6A12;SLC6A11;CKB
67	Synthesis of pyrophosphates in the cytosol Homo sapiens R-HSA-1855167	8/10	0.00242038725578456	0.0529233929809609	0	0	8.58816120906801	51.733603628565	NUDT11;IPPK;NUDT10;PPIP5K1;ITPK1;IP6K1;NUDT3;IP6K3
68	Activation of BH3-only proteins Homo sapiens R-HSA-114452	17/29	0.00257557575296176	0.0546843257694055	0	0	3.04372273897735	18.1457076030975	YWHAE;PPP1R13B;YWHAB;BAD;DYNLL1;DYNLL2;YWHAZ;PPP3R1;TFDP1;YWHAQ;E2F1;TP53BP2;SFN;BID;YWHAG;YWHAH;TP73
69	Transferrin endocytosis and recycling Homo sapiens R-HSA-917977	17/29	0.00257557575296176	0.0546843257694055	0	0	3.04372273897735	18.1457076030975	ATP6V1A;ATP6V0B;ATP6V1G2;ATP6AP1;TF;ATP6V1B2;ATP6V1H;ATP6V0A4;ATP6V0E2;ATP6V1E1;ATP6V0D1;ATP6V1D;ATP6V1E2;ATP6V0C;ATP6V1C1;ATP6V1F;ATP6V0A1
70	Reduction of cytosolic Ca++ levels Homo sapiens R-HSA-418359	9/12	0.00266648211301378	0.055805661365217	0	0	6.4416627302787	38.1797043141853	SLC8A3;ATP2A2;ATP2B3;ATP2B2;SRI;ATP2B1;CALM1;SLC8A1;SLC8A2
71	Toxicity of botulinum toxin type D (BoNT/D) Homo sapiens R-HSA-5250955	5/5	0.00324835100255719	0.0651895098458395	0	0	68200	390759.251634807	SV2C;SV2B;SV2A;VAMP1;VAMP2
72	Toxicity of botulinum toxin type F (BoNT/F) Homo sapiens R-HSA-5250981	5/5	0.00324835100255719	0.0651895098458395	0	0	68200	390759.251634807	SV2C;SV2B;SV2A;VAMP1;VAMP2
73	Defective ABCA3 causes pulmonary surfactant metabolism dysfunction type 3 (SMDP3) Homo sapiens R-HSA-5683678	5/5	0.00324835100255719	0.0651895098458395	0	0	68200	390759.251634807	SFTPB;SFTPA2;SFTPC;SFTPD;SFTPA1
74	GABA B receptor activation Homo sapiens R-HSA-977444	21/39	0.00351531207607606	0.0686657625526857	0	0	2.50707261923542	14.1665321669521	KCNJ4;GABBR2;KCNJ6;GABBR1;KCNJ10;KCNJ12;KCNJ9;KCNJ16;ADCY2;ADCY1;ADCY8;ADCY5;GNG10;GNG3;GNAL;GNG4;GNG7;GNB1;GNB3;KCNJ2;KCNJ3
75	Activation of GABAB receptors Homo sapiens R-HSA-991365	21/39	0.00351531207607606	0.0686657625526857	0	0	2.50707261923542	14.1665321669521	KCNJ4;GABBR2;KCNJ6;GABBR1;KCNJ10;KCNJ12;KCNJ9;KCNJ16;ADCY2;ADCY1;ADCY8;ADCY5;GNG10;GNG3;GNAL;GNG4;GNG7;GNB1;GNB3;KCNJ2;KCNJ3
76	Glucose metabolism Homo sapiens R-HSA-70326	37/79	0.00364869922544827	0.0703334784905488	0	0	1.89454222302554	10.6347940468856	PFKFB2;GPI;PFKFB4;PYGM;ENO1;ENO2;PPP2CA;PPP2CB;UBB;PPP2R1A;PHKG2;PRKACB;EPM2A;TPI1;GOT1;MDH1;MDH2;PGAM1;GOT2;PPP2R5D;PHKA1;BPGM;GCK;PKM;GNPDA1;PC;PPP1R3C;NHLRC1;ALDOC;ALDOB;ALDOA;SLC25A12;CALM1;SLC25A11;GAPDH;PFKM;PFKP
77	Activation of Kainate Receptors upon glutamate binding Homo sapiens R-HSA-451326	17/30	0.00419649595250487	0.0798424229924627	0	0	2.80938405753162	15.377178806581	GRIK5;GRIK3;GRIK4;GRIK1;GRIK2;GNG10;GNG3;DLG1;DLG3;GNG4;DLG4;GNG7;GNB1;GNB3;GNB5;PLCB1;CALM1
78	Phase 4 - resting membrane potential Homo sapiens R-HSA-5576886	12/19	0.00482575008470947	0.0906374855653765	0	0	3.6816095058061	19.636928646276	KCNJ4;KCNK10;KCNK9;KCNJ12;KCNK12;KCNJ14;KCNK13;KCNK17;KCNK1;KCNK2;KCNJ2;KCNK4
79	Neurofascin interactions Homo sapiens R-HSA-447043	6/7	0.0052583646529308	0.0962938027067953	0	0	12.8791312559018	67.5888463026433	NFASC;CNTNAP1;DCX;CNTN1;NRCAM;ANK1
80	NrCAM interactions Homo sapiens R-HSA-447038	6/7	0.0052583646529308	0.0962938027067953	0	0	12.8791312559018	67.5888463026433	DLG1;DLG3;DLG4;CNTN2;NRCAM;ANK1
81	Ion transport by P-type ATPases Homo sapiens R-HSA-936837	27/55	0.00554674620629111	0.100320780150821	0	0	2.07261284428504	10.7662781840878	CAMK2B;ATP8A2;ATP8A1;CAMK2A;ATP2A2;ATP1A3;ATP10B;ATP1A2;ATP1A1;ATP2C2;SRI;ATP2C1;PDZD11;ATP9A;ATP2B3;ATP2B2;ATP1B2;ATP2B1;ATP1B1;FXYD3;FXYD1;ATP13A4;ATP13A5;FXYD7;ATP13A2;FXYD6;CALM1
82	Activation of BAD and translocation to mitochondria Homo sapiens R-HSA-111447	10/15	0.00583371905922894	0.102968655683981	0	0	4.29448818897638	22.0912791170131	YWHAE;PPP3R1;YWHAQ;YWHAB;BAD;SFN;BID;YWHAZ;YWHAG;YWHAH
83	CREB phosphorylation through the activation of CaMKII Homo sapiens R-HSA-442729	10/15	0.00583371905922894	0.102968655683981	0	0	4.29448818897638	22.0912791170131	CAMK2B;GRIN2A;ACTN2;DLG4;CAMK2A;NEFL;GRIN2C;CALM1;GRIN2B;GRIN1
84	Sodium/Calcium exchangers Homo sapiens R-HSA-425561	8/11	0.00639351403760296	0.11150592934629	0	0	5.72502099076406	28.9255038705119	SLC24A2;SLC8A3;SLC24A4;SLC24A3;SRI;CALM1;SLC8A1;SLC8A2
85	DARPP-32 events Homo sapiens R-HSA-180024	14/24	0.00649967184194567	0.112023755864122	0	0	3.00693350141822	15.1429279056565	PPP2R5D;PPP1CA;PPP2CA;PPP3CA;PPP2CB;PPP3R1;PPP3CB;PRKAR1B;CDK5;PPP2R1A;PPP1R1B;PDE4B;CALM1;PRKACB
86	Phospholipid metabolism Homo sapiens R-HSA-1483257	66/161	0.00845031660768348	0.143950160816934	0	0	1.49510812302443	7.13697542888676	SLC44A5;ARF3;ACHE;SLC44A3;LPGAT1;SLC44A1;CPNE7;CPNE6;GDE1;PIK3CB;PIP4K2A;PIP4K2B;PIP4K2C;ENPP6;TPTE2;PCYT1B;PLA2G4F;PLA2G12A;PCYT2;PLA2G4C;GPCPD1;INPP4A;HADHB;PHOSPHO1;CHDH;PIK3C3;ALDH7A1;PI4K2A;CDS1;AGPAT5;MTMR1;GDPD1;PLD4;PIK3R2;PLA2G5;PLD6;AGPAT1;MTMR6;PLD3;AGPAT3;MTMR7;AGPAT4;PTDSS2;PTDSS1;INPP5F;PTPMT1;INPP5J;PIP5K1C;BCHE;CHKA;PNPLA8;MBOAT7;DDHD2;MBOAT2;SYNJ2;ETNPPL;FIG4;SYNJ1;ETNK2;LPCAT4;PI4KA;SARDH;PNPLA6;LPIN1;LPIN2;CDS2
87	Uptake and actions of bacterial toxins Homo sapiens R-HSA-5339562	15/27	0.00897729683852444	0.149451589414072	0	0	2.68479117415288	12.6535723929788	SNAP25;MAP2K4;HSP90AA1;MAP2K1;MAP2K2;SYT2;SYT1;STX1B;SV2C;SV2B;SV2A;VAMP1;CALM1;VAMP2;STX1A
88	CREB phosphorylation through the activation of Ras Homo sapiens R-HSA-442742	15/27	0.00897729683852444	0.149451589414072	0	0	2.68479117415288	12.6535723929788	CAMK2B;PDPK1;ACTN2;RASGRF1;CAMK2A;GRIN2C;GRIN2B;GRIN1;RPS6KA6;GRIN2A;DLG4;NEFL;MAPK1;CALM1;HRAS
89	Transport of inorganic cations/anions and amino acids/oligopeptides Homo sapiens R-HSA-425393	43/99	0.00975787905967509	0.159525284278003	0	0	1.65119066464642	7.64448474574465	SLC24A2;SLC24A4;SLC24A3;SLC20A2;SLC1A1;SLC1A2;SLC1A3;SLC1A4;SLC3A2;SLC7A11;SRI;SLC4A3;SLC1A6;SLC6A20;SLC4A4;SLC8A1;SLC8A2;SLC9A1;SLC7A3;SLC17A8;SLC38A3;SLC38A5;SLC12A2;SLC38A1;SLC15A2;SLC12A5;SLC32A1;SLC6A15;SLC12A1;SLC4A10;SLC6A12;SLC16A10;SLC9A2;SLC8A3;SLC7A5;SLC4A8;SLC4A9;SLC9A5;SLC9A6;SLC9A7;SLC7A9;SLC26A9;CALM1
90	Norepinephrine Neurotransmitter Release Cycle Homo sapiens R-HSA-181430	11/18	0.00982366058090381	0.159525284278003	0	0	3.37427716400783	15.5991532783699	SNAP25;RIMS1;RAB3A;SYT1;STXBP1;CPLX1;PPFIA4;VAMP2;STX1A;PPFIA3;PPFIA2
91	Gluconeogenesis Homo sapiens R-HSA-70263	17/32	0.00990907909167117	0.159525284278003	0	0	2.43444216721846	11.2332558943422	GPI;TPI1;GOT1;MDH1;MDH2;PGAM1;GOT2;ENO1;ENO2;PC;ALDOC;ALDOB;SLC25A12;ALDOA;PRKACB;SLC25A11;GAPDH
92	Chk1/Chk2(Cds1) mediated inactivation of Cyclin B:Cdk1 complex Homo sapiens R-HSA-75035	8/12	0.0138475974466348	0.220507937601304	0	0	4.29345088161209	18.3744392909575	YWHAE;CCNB1;YWHAQ;YWHAB;SFN;YWHAZ;YWHAG;YWHAH
93	Pyruvate metabolism and Citric Acid (TCA) cycle Homo sapiens R-HSA-71406	23/48	0.0142554116414136	0.223304659043048	0	0	1.97661353952975	8.40183043436482	PDHX;FH;SLC16A1;MDH2;IDH3G;GLO1;IDH2;SDHC;PDHB;SDHB;PDP1;LDHB;SUCLA2;MPC1;MPC2;BSG;OGDH;SLC16A8;HAGH;L2HGDH;ACO2;PDK2;IDH3A
94	Fructose metabolism Homo sapiens R-HSA-5652084	5/6	0.0143280805119771	0.223304659043048	0	0	10.7309205350118	45.5584879294007	ALDH1A1;SORD;AKR1B1;ALDOB;KHK
95	Iron uptake and transport Homo sapiens R-HSA-917937	21/43	0.0146008291312567	0.225160154497801	0	0	2.05063890203502	8.6673882047523	ATP6V1A;SLC46A1;ATP6V0B;ATP6V1G2;ATP6AP1;TF;SLC22A17;ATP6V1B2;ATP6V1H;ATP6V0A4;ATP6V0E2;ATP6V1E1;ATP6V0D1;ATP6V1D;ATP6V1E2;ATP6V0C;HMOX2;ATP6V1C1;ATP6V1F;ATP6V0A1;ABCG2
96	Defective CSF2RB causes pulmonary surfactant metabolism dysfunction 5 (SMDP5) Homo sapiens R-HSA-5688849	6/8	0.0153485454856595	0.231810506561764	0	0	6.43909348441926	26.8943843305506	SFTPB;SFTA3;SFTPA2;SFTPC;SFTPD;SFTPA1
97	Defective CSF2RA causes pulmonary surfactant metabolism dysfunction 4 (SMDP4) Homo sapiens R-HSA-5688890	6/8	0.0153485454856595	0.231810506561764	0	0	6.43909348441926	26.8943843305506	SFTPB;SFTA3;SFTPA2;SFTPC;SFTPD;SFTPA1
98	Macroautophagy Homo sapiens R-HSA-1632852	30/67	0.0174842453087921	0.261371626299801	0	0	1.7424106571026	7.0505864402538	PRKAG2;AMBRA1;PRKAG3;MAP1LC3A;ATG101;RB1CC1;MLST8;ATG3;GABARAPL2;GABARAPL1;ATG9B;ATG9A;WIPI2;DYNLL1;ATG13;DYNLL2;MTOR;RRAGA;ATG16L1;RHEB;RRAGD;ATG4C;CHMP4B;ULK1;PIK3C3;LAMTOR1;LAMTOR4;LAMTOR3;ATG4D;LAMTOR5
99	Inositol phosphate metabolism Homo sapiens R-HSA-1483249	21/44	0.0197138263629793	0.291724804260249	0	0	1.96133665301755	7.7010609666666	IPPK;INPP1;ITPK1;PLD4;NUDT3;NUDT11;INPP4A;ITPKB;NUDT10;INPP5A;PPIP5K1;IMPA1;SYNJ1;ITPKA;INPP5J;PLCH1;PLCH2;IP6K1;PLCB1;CALM1;IP6K3
100	MHC class II antigen presentation Homo sapiens R-HSA-2132295	43/103	0.0210095243758811	0.307789532106658	0	0	1.54065748509313	5.95121999952345	DCTN6;DCTN5;SAR1B;DCTN1;DCTN4;CLTC;DCTN3;CTSV;KLC1;KIF15;DYNC2LI1;KLC4;KLC3;ACTR1A;KLC2;ACTR1B;RACGAP1;KIF3B;KIF5C;KIF3A;KIF5B;KIF5A;AP1S2;AP2S1;AP1S1;AP1S3;KIF3C;CTSF;KIFAP3;SH3GL2;AP2M1;DYNC1I1;SPTBN2;DYNC1H1;AP1B1;AP2B1;DYNLL1;DYNLL2;DNM1;DNM3;DYNC1LI2;KIF2A;OSBPL1A
101	Post-chaperonin tubulin folding pathway Homo sapiens R-HSA-389977	12/22	0.0225095458075757	0.323965524402626	0	0	2.5765595463138	9.77499232064415	TUBB2B;TUBB2A;TUBA1A;TUBB3;ARL2;TBCC;TBCB;TBCA;TUBB4A;TUBA4B;TUBA4A;TUBA8
102	Disorders of transmembrane transporters Homo sapiens R-HSA-5619115	9/15	0.0225559614259849	0.323965524402626	0	0	3.22012281530468	12.2099196295032	SFTPB;KCNJ11;SFTPA2;ABCC8;SFTPC;SFTPD;SFTPA1;GCK;CFTR
103	Intrinsic Pathway for Apoptosis Homo sapiens R-HSA-109606	20/42	0.0232096015278476	0.330117147944628	0	0	1.95268138801262	7.3483095630679	YWHAE;PPP1R13B;YWHAB;DIABLO;BAD;DYNLL1;DYNLL2;YWHAZ;CASP9;PPP3R1;TFDP1;YWHAQ;E2F1;TP53BP2;CYCS;SFN;BID;YWHAG;YWHAH;TP73
104	Retrograde neurotrophin signalling Homo sapiens R-HSA-177504	8/13	0.0260522118342595	0.366985484011444	0	0	3.43450881612091	12.5278950373067	NTRK1;DNM3;AP2S1;AP2B1;DNAL4;DNM1;SH3GL2;AP2M1
105	Glycerophospholipid biosynthesis Homo sapiens R-HSA-1483206	42/102	0.0285057340174759	0.397722860339069	0	0	1.50459006014562	5.35280485508418	CDS1;SLC44A5;AGPAT5;ACHE;SLC44A3;LPGAT1;SLC44A1;CPNE7;CPNE6;PLD4;PLA2G5;PLD6;AGPAT1;PLD3;AGPAT3;AGPAT4;PTDSS2;PTDSS1;PTPMT1;BCHE;PCYT1B;PLA2G4F;PLA2G12A;PCYT2;CHKA;PNPLA8;MBOAT7;PLA2G4C;DDHD2;MBOAT2;GPCPD1;ETNPPL;HADHB;PHOSPHO1;ETNK2;LPCAT4;CHDH;SARDH;LPIN1;ALDH7A1;LPIN2;CDS2
106	BBSome-mediated cargo-targeting to cilium Homo sapiens R-HSA-5620922	12/23	0.0336895148298839	0.455255706570542	0	0	2.3421550094518	7.94123728450008	BBS2;CCT2;BBS1;MKKS;TTC8;ARL6;BBS12;RAB3IP;SSTR3;MCHR1;BBS5;LZTFL1
107	Ca2+ activated K+ channels Homo sapiens R-HSA-1296052	6/9	0.0337039186512434	0.455255706570542	0	0	4.29241422725842	14.5518901816438	KCNMB2;KCNMA1;KCNN1;KCNMB4;KCNN2;KCNN3
108	NCAM signaling for neurite out-growth Homo sapiens R-HSA-375165	99/266	0.0338329952207992	0.455255706570542	0	0	1.27567289952916	4.31983507473364	PEBP1;WDR83;FGF1;RPS6KA5;SYNGAP1;FGF9;PPP2R1A;NRTN;MAP2K1;MAP2K2;ACTN2;PAQR3;FRS3;RBX1;CACNB1;CACNB2;CACNB3;CACNB4;COL4A4;COL4A3;COL4A5;PSMD10;SPTBN4;SHC3;PSMD14;RASAL1;CACNA1D;RASGRP1;CACNA1H;CACNA1G;CACNA1I;GRIN2A;UBB;CACNA1S;FGF22;SPTBN2;PRNP;PSPN;ST8SIA2;GRIN2C;GRIN2B;FGF17;GDNF;PTPRA;DLG4;COL9A1;NF1;CNTN2;COL9A3;GRB2;COL9A2;CALM1;FGFR4;FGFR3;FGFR2;YWHAB;NCAN;RASGRF1;SPRED3;SPRED1;RASGEF1A;PEA15;NEFL;HRAS;SPTAN1;DUSP2;PPP2R5B;NRG1;PPP2R5D;KSR2;PPP2R5C;NRG2;DUSP8;DUSP9;SPTB;DUSP7;CNKSR2;PSMA5;CNKSR1;NRG3;CAMK2B;CAMK2A;PSMB10;PPP2CA;PSMB6;PSMB7;PPP2CB;PSMB5;ERBB3;ERBB4;MAPK1;NCAM1;DAB2IP;GRIN1;PSMC5;PSMC3;KBTBD7;AGRN;LAMTOR3
109	G alpha (z) signalling events Homo sapiens R-HSA-418597	21/46	0.0339659768054362	0.455255706570542	0	0	1.80416469474681	6.10239933422914	PRKCG;GNAZ;RGS17;PRKCB;PRKCE;ADCY2;PRKCA;ADCY1;ADCY8;ADRA2C;ADCY5;RGS4;GNG10;GNG3;GNG4;GNG7;GNB1;RGS20;GNB3;PRKCQ;GNB5
110	COPI-dependent Golgi-to-ER retrograde traffic Homo sapiens R-HSA-6811434	34/81	0.0341830223363547	0.455255706570542	0	0	1.55441575127303	5.24774827258995	ARF3;NAPB;KIF12;KLC1;USE1;NAPG;KIF15;KLC4;KLC3;KIF19;KLC2;RACGAP1;KIF3B;KIF5C;KIF3A;KIF5B;KIF5A;KIF13B;BNIP1;KIF1C;KIF1B;KIF21A;KIF1A;KIF21B;KIF3C;KIFAP3;NSF;KIF25;KIF6;KIF2A;KIFC2;KIF26B;ARF5;COPE
111	APOBEC3G mediated resistance to HIV-1 infection Homo sapiens R-HSA-180689	4/5	0.0381035769503514	0.489664388002323	0	0	8.58338577721838	28.0457591208399	HMGA1;PSIP1;BANF1;PPIA
112	Muscarinic acetylcholine receptors Homo sapiens R-HSA-390648	4/5	0.0381035769503514	0.489664388002323	0	0	8.58338577721838	28.0457591208399	CHRM2;CHRM3;CHRM1;CHRM4
113	NGF-independant TRKA activation Homo sapiens R-HSA-187024	4/5	0.0381035769503514	0.489664388002323	0	0	8.58338577721838	28.0457591208399	NTRK1;NTRK2;ADCYAP1R1;ADORA2A
114	Arachidonate production from DAG Homo sapiens R-HSA-426048	4/5	0.0381035769503514	0.489664388002323	0	0	8.58338577721838	28.0457591208399	ABHD12;DAGLA;ABHD6;DAGLB
115	Recycling pathway of L1 Homo sapiens R-HSA-437239	13/26	0.0405522568125201	0.516600488959496	0	0	2.14699858200725	6.88148223013	AP2B1;L1CAM;DNM1;RPS6KA4;DNM3;RPS6KA6;RPS6KA5;DPYSL2;AP2S1;MAPK1;EZR;SH3GL2;AP2M1
116	AMER1 mutants destabilize the destruction complex Homo sapiens R-HSA-4839748	8/14	0.0440917051216387	0.533837586803312	0	0	2.86188077246012	8.93331391556646	PPP2CA;GSK3B;PPP2CB;APC;PPP2R1A;PPP2R5B;PPP2R5D;PPP2R5C
117	Truncations of AMER1 destabilize the destruction complex Homo sapiens R-HSA-5467348	8/14	0.0440917051216387	0.533837586803312	0	0	2.86188077246012	8.93331391556646	PPP2CA;GSK3B;PPP2CB;APC;PPP2R1A;PPP2R5B;PPP2R5D;PPP2R5C
118	truncated APC mutants destabilize the destruction complex Homo sapiens R-HSA-4839744	8/14	0.0440917051216387	0.533837586803312	0	0	2.86188077246012	8.93331391556646	PPP2CA;GSK3B;PPP2CB;APC;PPP2R1A;PPP2R5B;PPP2R5D;PPP2R5C
119	AXIN missense mutants destabilize the destruction complex Homo sapiens R-HSA-5467340	8/14	0.0440917051216387	0.533837586803312	0	0	2.86188077246012	8.93331391556646	PPP2CA;GSK3B;PPP2CB;APC;PPP2R1A;PPP2R5B;PPP2R5D;PPP2R5C
120	AXIN mutants destabilize the destruction complex, activating WNT signaling Homo sapiens R-HSA-4839735	8/14	0.0440917051216387	0.533837586803312	0	0	2.86188077246012	8.93331391556646	PPP2CA;GSK3B;PPP2CB;APC;PPP2R1A;PPP2R5B;PPP2R5D;PPP2R5C
121	APC truncation mutants have impaired AXIN binding Homo sapiens R-HSA-5467337	8/14	0.0440917051216387	0.533837586803312	0	0	2.86188077246012	8.93331391556646	PPP2CA;GSK3B;PPP2CB;APC;PPP2R1A;PPP2R5B;PPP2R5D;PPP2R5C
122	PLC-gamma1 signalling Homo sapiens R-HSA-167021	16/34	0.0450177784428689	0.536187361128479	0	0	1.90864508897296	5.91813161065809	PRKCG;NTRK1;AHCYL1;PDE1C;PDE1B;PRKCE;ITPR1;ADCY2;PRKCA;ADCY1;ADCY8;ADCY5;PRKAR1B;CAMK4;CALM1;PRKACB
123	ROS, RNS production in response to bacteria Homo sapiens R-HSA-1222556	16/34	0.0450177784428689	0.536187361128479	0	0	1.90864508897296	5.91813161065809	ATP6V1A;ATP6V0B;ATP6V1G2;ATP6V1B2;ATP6V1H;ATP6V0A4;NOS1;ATP6V0E2;ATP6V1E1;ATP6V0D1;ATP6V1D;ATP6V1E2;ATP6V0C;ATP6V1C1;ATP6V1F;ATP6V0A1
124	PIWI-interacting RNA (piRNA) biogenesis Homo sapiens R-HSA-5601884	14/29	0.0470952921172162	0.556245745055824	0	0	2.00388696291627	6.12304141085493	TDRKH;HSP90AA1;TDRD9;PLD6;TDRD6;HENMT1;POLR2D;MAEL;TDRD12;MOV10L1;POLR2F;POLR2I;POLR2J;POLR2K
125	Signaling by FGFR2 IIIa TM Homo sapiens R-HSA-8851708	10/19	0.0478409309740846	0.556245745055824	0	0	2.38512685914261	7.25048443261622	NCBP2;POLR2D;POLR2F;GTF2F1;FGF1;POLR2I;GTF2F2;POLR2J;POLR2K;FGFR2
126	Citric acid cycle (TCA cycle) Homo sapiens R-HSA-71403	10/19	0.0478409309740846	0.556245745055824	0	0	2.38512685914261	7.25048443261622	FH;SUCLA2;MDH2;IDH3G;IDH2;OGDH;SDHC;ACO2;SDHB;IDH3A
127	G-protein mediated events Homo sapiens R-HSA-112040	20/45	0.0508363615189882	0.586419445868644	0	0	1.71798107255521	5.11811197794283	PRKCG;GNAZ;AHCYL1;PDE1C;PDE1B;ITPR1;ADCY2;PRKCA;ADCY1;ADCY8;ADCY5;GNAO1;GNAL;PRKAR1B;CAMK4;MAPK1;GNAT1;PLCB1;CALM1;PRKACB
128	Tandem pore domain potassium channels Homo sapiens R-HSA-1296346	7/12	0.0522461830980381	0.597973892489264	0	0	3.00472217849835	8.86930419659282	KCNK10;KCNK9;KCNK13;KCNK17;KCNK1;KCNK2;KCNK4
129	DAG and IP3 signaling Homo sapiens R-HSA-1489509	15/32	0.0532803740310775	0.605083317484717	0	0	1.89445139758031	5.5548862009023	PRKCG;AHCYL1;PDE1C;PDE1B;PRKCE;ITPR1;ADCY2;PRKCA;ADCY1;ADCY8;ADCY5;PRKAR1B;CAMK4;CALM1;PRKACB
130	Negative regulation of MAPK pathway Homo sapiens R-HSA-5675221	18/40	0.0549299597283098	0.619018392322876	0	0	1.75685903500473	5.09787147529274	DUSP2;MAP2K1;MAP2K2;YWHAB;PAQR3;PPP2R5B;PEBP1;PPP2R5D;PPP2R5C;DUSP8;DUSP9;DUSP7;PPP2CA;PPP2CB;UBB;PPP2R1A;MAPK1;HRAS
131	Platelet calcium homeostasis Homo sapiens R-HSA-418360	13/27	0.0559977703249385	0.626234607068969	0	0	1.99349523959576	5.74613720560536	TRPC3;ITPR1;ATP2A2;ATP2B3;ATP2B2;SRI;ATP2B1;SLC8A1;SLC8A2;P2RX7;SLC8A3;P2RX5;CALM1
132	Beta-catenin phosphorylation cascade Homo sapiens R-HSA-196299	9/17	0.0572359340143986	0.635232146447681	0	0	2.41473783656117	6.90753472860001	PPP2CA;GSK3B;PPP2CB;FRAT2;APC;PPP2R1A;PPP2R5B;PPP2R5D;PPP2R5C
133	mTORC1-mediated signalling Homo sapiens R-HSA-166208	11/22	0.0576888933111092	0.635445328577255	0	0	2.14663726571114	6.12369198014092	RRAGA;YWHAB;RHEB;RRAGD;MLST8;LAMTOR1;LAMTOR4;LAMTOR3;EIF4E;MTOR;LAMTOR5
134	Lysosome Vesicle Biogenesis Homo sapiens R-HSA-432720	16/35	0.0590971991343427	0.646099975610538	0	0	1.80805734386407	5.11421992101579	APP;HSPA8;CLTC;CLTB;AP1B1;AP1G2;BLOC1S1;DNAJC6;AP1S2;CLVS2;AP1S1;AP4S1;AP1S3;SH3GL2;VAMP2;CLVS1
135	Diseases associated with surfactant metabolism Homo sapiens R-HSA-5687613	6/10	0.0618767642052498	0.649804851882091	0	0	3.219074598678	8.95743092693723	SFTPB;SFTA3;SFTPA2;SFTPC;SFTPD;SFTPA1
136	Gap junction degradation Homo sapiens R-HSA-190873	6/10	0.0618767642052498	0.649804851882091	0	0	3.219074598678	8.95743092693723	GJA1;MYO6;CLTC;CLTB;DNM1;AP2M1
137	MASTL Facilitates Mitotic Progression Homo sapiens R-HSA-2465910	6/10	0.0618767642052498	0.649804851882091	0	0	3.219074598678	8.95743092693723	PPP2CA;PPP2CB;CCNB1;PPP2R1A;ENSA;ARPP19
138	Netrin mediated repulsion signals Homo sapiens R-HSA-418886	6/10	0.0618767642052498	0.649804851882091	0	0	3.219074598678	8.95743092693723	UNC5A;DCC;UNC5B;UNC5C;PTPN11;UNC5D
139	Ligand-independent caspase activation via DCC Homo sapiens R-HSA-418889	6/10	0.0618767642052498	0.649804851882091	0	0	3.219074598678	8.95743092693723	CASP9;UNC5A;DCC;MAGED1;UNC5B;DAPK1
140	Signaling by Insulin receptor Homo sapiens R-HSA-74752	112/311	0.0620973919887323	0.649804851882091	0	0	1.21075286805346	3.36474431727494	PEBP1;WDR83;FGF1;SYNGAP1;FGF9;PPP2R1A;GRB10;NRTN;ATP6V1E1;ATP6V1E2;MAP2K1;ATP6V1G2;MAP2K2;ACTN2;PAQR3;FRS3;RBX1;RRAGA;RRAGD;ATP6V0D1;ATP6V1A;PSMD10;SPTBN4;SHC3;PSMD14;PIK3R2;RASAL1;RASGRP1;GRIN2A;UBB;ATP6V1H;ATP6V0A4;ATP6V1D;ATP6V1C1;FGF22;ATP6V0A1;SPTBN2;ATP6V1F;PSPN;GRIN2C;GRIN2B;FGF17;GDNF;PTPRA;RHEB;DLG4;NF1;GRB2;CALM1;FGFR4;FGFR3;FGFR2;YWHAB;RASGRF1;PRKAG2;PIK3CB;PRKAG3;SPRED3;SPRED1;RASGEF1A;PEA15;MLST8;NEFL;HRAS;SPTAN1;DUSP2;ATP6V0B;ATP6AP1;PDPK1;STRADB;PPP2R5B;NRG1;PPP2R5D;KSR2;PPP2R5C;NRG2;DUSP8;DUSP9;SPTB;DUSP7;CNKSR2;PSMA5;CNKSR1;NRG3;ATP6V1B2;PIK3C3;ATP6V0C;CAMK2B;CAMK2A;PSMB10;PPP2CA;PSMB6;PSMB7;PPP2CB;PSMB5;ERBB3;ERBB4;MAPK1;NCAM1;ATP6V0E2;EIF4E;DAB2IP;PTPN11;MTOR;GRIN1;PSMC5;PSMC3;LAMTOR1;KBTBD7;LAMTOR4;LAMTOR3;LAMTOR5
141	Basigin interactions Homo sapiens R-HSA-210991	12/25	0.0667211558076731	0.679289118662512	0	0	1.98153264504871	5.36447095925026	SLC7A5;MAG;SLC16A1;SLC7A9;BSG;SLC3A2;SLC16A8;SLC7A11;ATP1B2;ATP1B1;L1CAM;PPIA
142	WNT5A-dependent internalization of FZD4 Homo sapiens R-HSA-5099900	8/15	0.0687040045662586	0.679289118662512	0	0	2.45286074127384	6.56863300329073	PRKCG;PRKCB;CLTC;CLTB;AP2S1;PRKCA;AP2B1;AP2M1
143	S33 mutants of beta-catenin aren't phosphorylated Homo sapiens R-HSA-5358747	8/15	0.0687040045662586	0.679289118662512	0	0	2.45286074127384	6.56863300329073	PPP2CA;GSK3B;PPP2CB;APC;PPP2R1A;PPP2R5B;PPP2R5D;PPP2R5C
144	S45 mutants of beta-catenin aren't phosphorylated Homo sapiens R-HSA-5358751	8/15	0.0687040045662586	0.679289118662512	0	0	2.45286074127384	6.56863300329073	PPP2CA;GSK3B;PPP2CB;APC;PPP2R1A;PPP2R5B;PPP2R5D;PPP2R5C
145	phosphorylation site mutants of CTNNB1 are not targeted to the proteasome by the destruction complex Homo sapiens R-HSA-4839743	8/15	0.0687040045662586	0.679289118662512	0	0	2.45286074127384	6.56863300329073	PPP2CA;GSK3B;PPP2CB;APC;PPP2R1A;PPP2R5B;PPP2R5D;PPP2R5C
146	T41 mutants of beta-catenin aren't phosphorylated Homo sapiens R-HSA-5358752	8/15	0.0687040045662586	0.679289118662512	0	0	2.45286074127384	6.56863300329073	PPP2CA;GSK3B;PPP2CB;APC;PPP2R1A;PPP2R5B;PPP2R5D;PPP2R5C
147	S37 mutants of beta-catenin aren't phosphorylated Homo sapiens R-HSA-5358749	8/15	0.0687040045662586	0.679289118662512	0	0	2.45286074127384	6.56863300329073	PPP2CA;GSK3B;PPP2CB;APC;PPP2R1A;PPP2R5B;PPP2R5D;PPP2R5C
148	Misspliced GSK3beta mutants stabilize beta-catenin Homo sapiens R-HSA-5339716	8/15	0.0687040045662586	0.679289118662512	0	0	2.45286074127384	6.56863300329073	PPP2CA;GSK3B;PPP2CB;APC;PPP2R1A;PPP2R5B;PPP2R5D;PPP2R5C
149	Synthesis of PC Homo sapiens R-HSA-1483191	10/20	0.0690881083144807	0.679289118662512	0	0	2.14645669291339	5.73613217530886	SLC44A5;ACHE;BCHE;PCYT1B;SLC44A3;PHOSPHO1;CHKA;SLC44A1;LPIN1;LPIN2
150	Activation of PUMA and translocation to mitochondria Homo sapiens R-HSA-139915	5/8	0.0730922464756338	0.699512677596893	0	0	3.57644899029635	9.35610852856035	TFDP1;PPP1R13B;E2F1;TP53BP2;TP73
151	Synthesis of PG Homo sapiens R-HSA-1483148	5/8	0.0730922464756338	0.699512677596893	0	0	3.57644899029635	9.35610852856035	PTPMT1;PLD4;PLD6;PLD3;CDS2
152	Metabolism of ingested SeMet, Sec, MeSec into H2Se Homo sapiens R-HSA-2408508	5/8	0.0730922464756338	0.699512677596893	0	0	3.57644899029635	9.35610852856035	AHCY;CBS;CTH;MAT1A;SCLY
153	Phospholipase C-mediated cascade; FGFR3 Homo sapiens R-HSA-5654227	19/44	0.0744322814866295	0.699512677596893	0	0	1.63182463333859	4.23926098275848	PRKCG;AHCYL1;PDE1C;PDE1B;PRKCE;ITPR1;ADCY2;PRKCA;ADCY1;FGF1;ADCY8;ADCY5;FGF17;FGF9;PRKAR1B;CAMK4;CALM1;PRKACB;FGFR3
154	PLC beta mediated events Homo sapiens R-HSA-112043	19/44	0.0744322814866295	0.699512677596893	0	0	1.63182463333859	4.23926098275848	PRKCG;GNAZ;AHCYL1;PDE1C;PDE1B;ITPR1;ADCY2;PRKCA;ADCY1;ADCY8;ADCY5;GNAO1;PRKAR1B;CAMK4;MAPK1;GNAT1;PLCB1;CALM1;PRKACB
155	Gap junction trafficking Homo sapiens R-HSA-190828	13/28	0.0749648398516806	0.699512677596893	0	0	1.8604590095058	4.81995827634901	CLTC;CLTB;DNM1;GJA1;GJB2;GJC2;GJB1;GJA3;GJB6;MYO6;GJB5;GJA9;AP2M1
156	Adrenaline,noradrenaline inhibits insulin secretion Homo sapiens R-HSA-400042	13/28	0.0749648398516806	0.699512677596893	0	0	1.8604590095058	4.81995827634901	CACNA2D2;CACNA1D;ADRA2C;ADCY5;CACNB2;GNG10;GNG3;CACNB3;GNG4;GNG7;GNB1;GNB3;GNB5
157	Ca-dependent events Homo sapiens R-HSA-111996	13/28	0.0749648398516806	0.699512677596893	0	0	1.8604590095058	4.81995827634901	PRKCG;PDE1C;PDE1B;ADCY2;PRKCA;ADCY1;ADCY8;ADCY5;PRKAR1B;CAMK4;MAPK1;CALM1;PRKACB
158	Organelle biogenesis and maintenance Homo sapiens R-HSA-1852241	116/326	0.0789366541551588	0.731912647704479	0	0	1.18809676336902	3.01670789083053	CCP110;PPP2R1A;CEP250;CEP97;KIFAP3;CHCHD1;IFT80;RPGRIP1L;LZTFL1;TUBA4A;IFT88;AURKAIP1;ARL6;MRPL18;ARL3;MRPL19;FBF1;MRPL14;MRPL15;MRPL12;MCHR1;DYNC2LI1;MRPL20;KIF3B;KIF3A;CEP70;CEP72;KIF3C;MARK4;PPARGC1A;RAB11FIP3;CEP78;BBS2;BBS1;PLK1;RAB3IP;MRPL27;MRPL28;MRPL21;AHI1;IFT22;IFT27;CYCS;DYNLRB2;DYNLRB1;MRPS17;YWHAE;MRPS14;GFM2;CETN2;MRPS11;MRPS12;PRKAG2;MRPL36;MRPL34;MRPL35;PRKAG3;MRPL41;MRPL4;ACTR1A;MRPL40;TUBA1A;CNGA4;BBS5;YWHAG;NCOA1;MRPS28;CCT2;TSFM;MRPS26;MKKS;HSP90AA1;MRPS24;MRPS23;MRPS21;KIF24;MRPL47;MRPL48;MRPS7;DYNLL1;DYNLL2;CKAP5;SSTR3;SIRT3;MRPL52;MRPS9;MRPL50;MRPL51;BBS12;IFT46;PAFAH1B1;SMARCD3;MRPS35;MRPS36;DCTN1;SSNA1;MRPS33;MRPS34;DCTN3;MRPS30;MRPL54;MRPL55;PDE6D;TBL1X;PCNT;PTCD3;GADD45GIP1;DYNC1H1;TUBB4A;ATAT1;MAPK11;TTC8;B9D1;CEP41;B9D2;CLUAP1
159	The canonical retinoid cycle in rods (twilight vision) Homo sapiens R-HSA-2453902	11/23	0.0796883368098969	0.734235304569176	0	0	1.96760644720953	4.97732031597095	TTR;RDH12;RBP3;RDH11;HSD17B1;RBP1;NAPEPLD;LRAT;HSD17B6;RPE65;RLBP1
160	Synthesis, secretion, and inactivation of Glucose-dependent Insulinotropic Polypeptide (GIP) Homo sapiens R-HSA-400511	7/13	0.0828058396015962	0.750795640801786	0	0	2.50375150847369	6.23748770431695	PCSK1;SPCS2;SPCS1;PAX6;FFAR1;ISL1;SEC11C
161	Synthesis of PE Homo sapiens R-HSA-1483213	7/13	0.0828058396015962	0.750795640801786	0	0	2.50375150847369	6.23748770431695	PHOSPHO1;PCYT2;CHKA;ETNK2;LPIN1;LPIN2;ETNPPL
162	Miscellaneous transport and binding events Homo sapiens R-HSA-5223345	9/18	0.0830231357064091	0.750795640801786	0	0	2.14627617698	5.34130008823889	NIPAL4;DMTN;ANKH;TUSC3;NIPAL1;NIPAL3;NIPA1;ADD3;ADD2
163	Intra-Golgi and retrograde Golgi-to-ER traffic Homo sapiens R-HSA-6811442	66/179	0.0845371143599009	0.755927840199291	0	0	1.25527894243991	3.10124774073073	ARF3;SCOC;SYS1;GCC2;KIF12;RABEPK;USE1;KIF15;RAB41;KIF19;KIF5C;KIF5B;KIF5A;KIF13B;KIF1C;KIF21A;KIF1B;KIF21B;KIF1A;KIFAP3;NSF;KIF25;DYNLL1;KIF6;DYNLL2;DYNC1LI2;RAB36;KIF2A;KIFC2;NAA38;PAFAH1B3;PAFAH1B2;ARF5;PAFAH1B1;DCTN6;NAPB;DCTN5;DCTN1;DCTN4;DCTN3;KLC1;NAPG;AGPAT3;DYNC2LI1;KLC4;ARFRP1;KLC3;KLC2;RACGAP1;KIF3B;CUX1;KIF3A;VPS53;STX6;BNIP1;KIF3C;RAB6A;RAB6B;YKT6;DYNC1I1;DYNC1H1;KIF26B;RAB18;VPS45;COPE;RAB9B
164	Activation of TRKA receptors Homo sapiens R-HSA-187015	4/6	0.0856546221659265	0.755927840199291	0	0	4.29137822529893	10.5457705608535	NTRK1;NTRK2;ADCYAP1R1;ADORA2A
165	Choline catabolism Homo sapiens R-HSA-6798163	4/6	0.0856546221659265	0.755927840199291	0	0	4.29137822529893	10.5457705608535	SLC44A1;CHDH;SARDH;ALDH7A1
166	Molybdenum cofactor biosynthesis Homo sapiens R-HSA-947581	4/6	0.0856546221659265	0.755927840199291	0	0	4.29137822529893	10.5457705608535	NFS1;MOCS2;MOCS3;GPHN
167	Glucagon-like Peptide-1 (GLP1) regulates insulin secretion Homo sapiens R-HSA-381676	18/42	0.0868210615928179	0.760794472948643	0	0	1.61021759697256	3.93522051364595	GLP1R;KCNG2;KCNC2;KCNB1;ITPR1;AKAP5;ADCY8;ADCY5;GNG10;GNG3;PRKAR1B;GNG4;GNG7;GNB1;GNB3;GNB5;PRKACB;RAPGEF4
168	A tetrasaccharide linker sequence is required for GAG synthesis Homo sapiens R-HSA-1971475	12/26	0.0891516519797265	0.760794472948643	0	0	1.83985957331893	4.44770671452789	BCAN;SDC4;B3GAT3;NCAN;GPC1;B3GAT2;SDC3;B3GAT1;CSPG5;GPC5;B3GALT6;AGRN
169	WNT ligand biogenesis and trafficking Homo sapiens R-HSA-3238698	12/26	0.0891516519797265	0.760794472948643	0	0	1.83985957331893	4.44770671452789	SNX3;WNT6;WNT10B;PORCN;WNT10A;WNT5B;WNT7B;WNT8A;WNT7A;WNT1;WNT16;WLS
170	CaM pathway Homo sapiens R-HSA-111997	12/26	0.0891516519797265	0.760794472948643	0	0	1.83985957331893	4.44770671452789	PRKCG;PDE1C;PRKAR1B;PDE1B;CAMK4;ADCY2;PRKCA;ADCY1;ADCY8;CALM1;PRKACB;ADCY5
171	Calmodulin induced events Homo sapiens R-HSA-111933	12/26	0.0891516519797265	0.760794472948643	0	0	1.83985957331893	4.44770671452789	PRKCG;PDE1C;PRKAR1B;PDE1B;CAMK4;ADCY2;PRKCA;ADCY1;ADCY8;CALM1;PRKACB;ADCY5
172	EGFR interacts with phospholipase C-gamma Homo sapiens R-HSA-212718	15/34	0.0893219449468714	0.760794472948643	0	0	1.69478661191987	4.0937707502295	PRKCG;AHCYL1;PDE1C;PDE1B;PRKCE;ITPR1;ADCY2;PRKCA;ADCY1;ADCY8;ADCY5;PRKAR1B;CAMK4;CALM1;PRKACB
173	Platelet homeostasis Homo sapiens R-HSA-418346	34/87	0.0906869963189207	0.767956356111091	0	0	1.37783570648835	3.307275954182	PDE1B;ITPR1;ATP2A2;SRI;LRP8;SLC8A1;SLC8A2;PPP2CA;PPP2CB;GNG3;GNG10;PPP2R1A;GNG4;GNG7;KCNMB2;KCNMB4;NOS1;TRPC3;PPP2R5B;ATP2B3;PPP2R5D;PTPN11;ATP2B2;PPP2R5C;ATP2B1;P2RX7;SLC8A3;P2RX5;KCNMA1;GNB1;GNB3;GNB5;CALM1;PDE9A
174	Surfactant metabolism Homo sapiens R-HSA-5683826	13/29	0.0976088571822684	0.82099345390766	0	0	1.74405230817709	4.05803830750835	SFTA3;SFTPB;SFTPA2;SFTPC;ABCA3;SFTPD;ADRA2C;ZDHHC2;DMBT1;ADORA2A;ADORA2B;P2RY2;SFTPA1
175	Rap1 signalling Homo sapiens R-HSA-392517	8/16	0.100184464483308	0.82099345390766	0	0	2.14609571788413	4.93761287055264	RAP1GAP2;YWHAB;RASGRP2;YWHAZ;RASGRP1;PRKACB;RAP1GAP;RAPGEF4
176	Nucleotide-like (purinergic) receptors Homo sapiens R-HSA-418038	8/16	0.100184464483308	0.82099345390766	0	0	2.14609571788413	4.93761287055264	P2RY12;P2RY13;P2RY11;ADORA2A;ADORA2B;P2RY2;P2RY1;ADORA1
177	RHO GTPases activate KTN1 Homo sapiens R-HSA-5625970	6/11	0.100312510750492	0.82099345390766	0	0	2.57507082152974	5.92128486222494	KLC4;KLC3;KLC2;KIF5B;KIF5A;KLC1
178	CLEC7A (Dectin-1) induces NFAT activation Homo sapiens R-HSA-5607763	6/11	0.100312510750492	0.82099345390766	0	0	2.57507082152974	5.92128486222494	PPP3CA;PPP3R1;PPP3CB;AHCYL1;ITPR1;CALM1
179	Synthesis of IP2, IP, and Ins in the cytosol Homo sapiens R-HSA-1855183	6/11	0.100312510750492	0.82099345390766	0	0	2.57507082152974	5.92128486222494	INPP4A;INPP5A;IMPA1;SYNJ1;INPP1;INPP5J
180	Cooperation of Prefoldin and TriC/CCT in actin and tubulin folding Homo sapiens R-HSA-389958	14/32	0.105184659294969	0.856086254817384	0	0	1.66953811674896	3.75986297000528	CCT2;VBP1;TUBB4A;TUBA4B;TUBA4A;TUBB2B;TUBA1A;TUBB2A;TUBB3;PFDN1;PFDN2;PFDN4;PFDN6;TUBA8
181	PI Metabolism Homo sapiens R-HSA-1483255	24/60	0.111171052260224	0.895758708760586	0	0	1.43139730639731	3.14432935336823	ARF3;TPTE2;MTMR1;GDE1;GDPD1;PIK3R2;PIK3CB;SYNJ2;MTMR6;MTMR7;INPP4A;FIG4;INPP5F;SYNJ1;INPP5J;PI4KA;PIP4K2A;PIP4K2B;PIK3C3;PIP4K2C;PIP5K1C;PNPLA6;ENPP6;PI4K2A
182	Phospholipase C-mediated cascade; FGFR4 Homo sapiens R-HSA-5654228	19/46	0.111281969279472	0.895758708760586	0	0	1.51072678103115	3.31708471712388	PRKCG;AHCYL1;PDE1C;PDE1B;PRKCE;ITPR1;ADCY2;PRKCA;ADCY1;FGF1;ADCY8;ADCY5;FGF17;FGF9;PRKAR1B;CAMK4;FGFR4;CALM1;PRKACB
183	Prefoldin mediated transfer of substrate to CCT/TriC Homo sapiens R-HSA-389957	12/27	0.115674766789491	0.911138435816528	0	0	1.71707624448645	3.70368668667264	CCT2;TUBB2B;TUBA1A;TUBB2A;TUBB3;VBP1;PFDN1;PFDN2;PFDN4;TUBB4A;TUBA4A;PFDN6
184	Pyruvate metabolism Homo sapiens R-HSA-70268	12/27	0.115674766789491	0.911138435816528	0	0	1.71707624448645	3.70368668667264	PDP1;LDHB;PDHX;SLC16A1;MPC1;GLO1;MPC2;BSG;SLC16A8;PDHB;HAGH;PDK2
185	Amino acid and oligopeptide SLC transporters Homo sapiens R-HSA-425374	20/49	0.115680374786262	0.911138435816528	0	0	1.48058305232242	3.19350553518172	SLC38A1;SLC15A2;SLC32A1;SLC6A15;SLC1A1;SLC1A2;SLC6A12;SLC1A3;SLC1A4;SLC3A2;SLC16A10;SLC7A11;SLC1A6;SLC6A20;SLC7A3;SLC7A5;SLC7A9;SLC17A8;SLC38A3;SLC38A5
186	Phospholipase C-mediated cascade; FGFR2 Homo sapiens R-HSA-5654221	20/49	0.115680374786262	0.911138435816528	0	0	1.48058305232242	3.19350553518172	PRKCG;AHCYL1;PDE1C;PDE1B;PRKCE;ITPR1;PRKCA;ADCY2;ADCY1;FGF1;ADCY8;ADCY5;FGF17;FGF9;PRKAR1B;CAMK4;CALM1;PRKACB;FGF22;FGFR2
187	Bicarbonate transporters Homo sapiens R-HSA-425381	5/9	0.122327684291259	0.931292931172335	0	0	2.68214004720692	5.63531543720118	SLC4A8;SLC4A9;SLC4A10;SLC4A3;SLC4A4
188	Sodium/Proton exchangers Homo sapiens R-HSA-425986	5/9	0.122327684291259	0.931292931172335	0	0	2.68214004720692	5.63531543720118	SLC9A2;SLC9A5;SLC9A6;SLC9A7;SLC9A1
189	Integration of provirus Homo sapiens R-HSA-162592	5/9	0.122327684291259	0.931292931172335	0	0	2.68214004720692	5.63531543720118	HMGA1;PSIP1;LIG4;BANF1;PPIA
190	Formation of annular gap junctions Homo sapiens R-HSA-196025	5/9	0.122327684291259	0.931292931172335	0	0	2.68214004720692	5.63531543720118	GJA1;CLTC;CLTB;DNM1;AP2M1
191	Pregnenolone biosynthesis Homo sapiens R-HSA-196108	5/9	0.122327684291259	0.931292931172335	0	0	2.68214004720692	5.63531543720118	STARD4;STAR;CYP11A1;FDXR;AKR1B1
192	Highly calcium permeable nicotinic acetylcholine receptors Homo sapiens R-HSA-629597	5/9	0.122327684291259	0.931292931172335	0	0	2.68214004720692	5.63531543720118	CHRNB2;CHRNA3;CHRNA2;CHRNA5;CHRNA4
193	Amine compound SLC transporters Homo sapiens R-HSA-425428	13/30	0.123960492545123	0.931292931172335	0	0	1.64134051288705	3.42677820372809	SLC44A5;SLC14A1;SLC44A3;SLC44A1;SLC6A15;SLC6A13;SLC6A12;SLC6A11;SLC6A1;SLC6A20;SLC5A7;SLC6A9;RHCG
194	Gap junction trafficking and regulation Homo sapiens R-HSA-157858	13/30	0.123960492545123	0.931292931172335	0	0	1.64134051288705	3.42677820372809	CLTC;CLTB;DNM1;GJA1;GJB2;GJC2;GJB1;GJA3;GJB6;MYO6;GJB5;GJA9;AP2M1
195	Metabolism of steroid hormones Homo sapiens R-HSA-196071	13/30	0.123960492545123	0.931292931172335	0	0	1.64134051288705	3.42677820372809	STARD4;SRD5A1;HSD17B3;AKR1B1;HSD17B14;CYP17A1;POMC;HSD11B2;STAR;CYP11A1;HSD17B1;CYP11B1;FDXR
196	Pink/Parkin Mediated Mitophagy Homo sapiens R-HSA-5205685	10/22	0.126902316409983	0.943715195637693	0	0	1.78845144356955	3.69196765124239	PINK1;TOMM40;MAP1LC3A;UBB;TOMM7;MFN2;VDAC1;TOMM20;TOMM5;TOMM22
197	Mitophagy Homo sapiens R-HSA-5205647	10/22	0.126902316409983	0.943715195637693	0	0	1.78845144356955	3.69196765124239	PINK1;TOMM40;MAP1LC3A;UBB;TOMM7;MFN2;VDAC1;TOMM20;TOMM5;TOMM22
198	Phospholipase C-mediated cascade: FGFR1 Homo sapiens R-HSA-5654219	19/47	0.133256727056089	0.985965177460459	0	0	1.45666523982247	2.93587635491421	PRKCG;AHCYL1;PDE1C;PDE1B;PRKCE;ITPR1;ADCY2;PRKCA;ADCY1;FGF1;ADCY8;ADCY5;FGF17;FGF9;PRKAR1B;CAMK4;CALM1;PRKACB;FGF22
199	Platelet sensitization by LDL Homo sapiens R-HSA-432142	8/17	0.138360948777526	0.999996575297913	0	0	1.90750069969214	3.772825486185	PPP2CA;PPP2CB;PPP2R1A;PPP2R5B;PTPN11;PPP2R5D;PPP2R5C;LRP8
200	Metabolism Homo sapiens R-HSA-1430728	628/1908	0.141759207333368	0.999996575297913	0	0	1.05794225401256	2.06682284198167	PNMT;GLDC;ENO1;ENO2;GCSH;AS3MT;LIPH;NDST3;FDXR;PIP4K2A;LRAT;PIP4K2B;PIP4K2C;PRSS3;PRKACB;GAMT;STARD4;ACOT8;ACOT7;NUP210;CACNA2D2;MED9;PHKA1;PRKCA;CEL;UPB1;NUP93;BCAN;PRKAR1B;HMBS;RBP1;UQCRC1;NHLRC1;TMEM126B;FAR2;UQCRC2;CYP2E1;HPRT1;ACOT6;PI4K2A;MTMR1;SEH1L;ABCB1;SAR1B;PLA2G5;OAZ1;MTMR6;OAZ2;MTMR7;OAZ3;SULT1A1;CYB5R2;LDHB;HSD11B2;UGT8;CHST11;HLCS;RDH11;PTPMT1;AFMID;CHST15;PNPO;PIP5K1C;PPARGC1A;ST3GAL2;HMOX2;SLC19A1;SULT1A2;ST3GAL3;LHPP;GSTM4;GSTM3;CDK19;CHKA;SULT1B1;SQLE;FA2H;GLUD1;CYP2C8;UCK1;SLC6A8;PAH;PPT1;OGDH;PLCH1;PLCH2;ARF3;ACHE;GPI;MOCS2;MOCS3;KCNC2;DPYS;NCAN;QPRT;PRKAG2;PYGM;ECSIT;ADO;SMPD3;ATIC;IMPA1;RFK;TK1;ENOPH1;SULT1C4;CHST9;CHST6;ARG2;TPI1;GSTO2;ELOVL4;SPHK2;GSTO1;ELOVL2;PGAM1;ITPK1;BAAT;MED29;HADHB;PSMA5;ITPKB;BDH1;IVD;ITPKA;CHST1;ACSBG1;L2HGDH;PLCB1;CHST5;CHST2;VAMP2;RAPGEF4;FH;OAT;ASAH2;ADCY2;ADCY1;ADCY8;ADCY5;PAPSS1;PSMB6;PSMB7;PSMB5;CARNS1;SC5D;CKB;BCHE;SLC16A1;MDH1;GK;KCNB1;MDH2;AADAT;AGK;CKMT1A;GSS;BBOX1;NMNAT2;AGT;AGMAT;FABP1;FIG4;GATM;PSMC5;PSMC3;ETNK2;FABP6;LPCAT4;FABP7;AGRN;N6AMT1;KCNG2;CHRM3;ALDH1L1;TPMT;CHPF;NUDT11;PPP1CB;NUDT10;FADS2;ABHD10;MPC1;IYD;MPC2;SLC16A8;NUDT16;FADS1;NUDT12;EPM2A;PCYT2;GPT2;DIO2;PIPOX;CACNB2;CACNB3;SMS;SLC27A5;IPPK;PFKFB2;PFKFB4;CEMIP;UQCRB;GLO1;AK1;ITPR1;ARL2;AK4;AK5;AK6;NPAS2;UQCRH;SLC9A1;AK9;AMDHD1;MED31;PMVK;THEM5;IP6K1;IP6K3;GOT1;SRD5A1;UROS;GOT2;ASNS;B3GALT6;DHCR24;SYNJ2;CYP4F11;GGCT;CDK8;SYNJ1;UQCRQ;SLCO1A2;CSPG5;ACO2;DHCR7;SNAP25;COX4I1;AMD1;ETFB;PIK3CB;FTCD;ALAD;GM2A;UPP2;HMGCS2;IDH3A;CERS4;CERS5;PLA2G12A;HSP90AA1;FAAH2;SORD;APOA1;NDUFC2;NDUFC1;BPGM;ADRA2C;APOA5;PKM;PCCB;PIK3C3;SLC25A12;SLC25A5;GAPDH;SLC25A4;SLC25A11;ASPA;CERS1;SLC25A14;PRPS1;NDUFB9;NDUFB8;NDUFB7;SMARCD3;NDUFB6;PPM1L;NDUFB5;GLS2;NDUFB4;NDUFB3;NDUFB2;NDUFB1;HSD17B14;PDHB;PPM1K;LRP2;LRP8;SRM;CKMT2;SLC25A27;NFS1;TTR;PHKG2;BCO2;BCO1;ACSS1;NDUFA9;NDUFA8;NDUFA7;NDUFA6;NDUFA5;KCNJ11;SMOX;IDH3G;NDUFA4;MBOAT7;NDUFA3;NDUFA2;NDUFA1;DDHD2;MBOAT2;SUCLA2;PC;UROC1;VAPA;PSAT1;VAPB;APOC2;CTH;NT5C1A;MMACHC;PFKM;PFKP;GLTP;SLC23A2;SLC46A1;FAAH;AHCYL1;LPGAT1;HPSE2;PANK1;CPNE7;CPNE6;NUDT1;GDE1;HS6ST1;NUDT3;HS6ST2;HS6ST3;PPP2R1A;PPAT;BSG;CHAC1;PTGDS;GLUL;PDK2;PDHX;CTRB2;ACSL6;SLC6A12;SLC6A11;ACSL3;CMBL;ASRGL1;GCAT;TIAM2;INPP4A;COX7A2L;PPP1R3C;MTHFD2L;MT1F;MT1G;MT1H;ALDH7A1;STX1A;MT1E;CDS1;GCDH;SDC4;MAOB;STXBP1;SDC3;MTTP;PIK3R2;DGUOK;PTDSS2;NEU4;GNG10;PTDSS1;INPP5A;INPP5F;INPP5J;NAALAD2;ARSF;APOE;HMGCLL1;SURF1;PYCR1;PYCR2;PAICS;ACADSB;CYP26A1;ALDH6A1;NCEH1;NDUFAF6;TH;STAR;NDUFAF4;NDUFAF5;NDUFAF2;NDUFAF3;NDUFAF1;CALM1;CDS2;SLC44A5;COX7B;ACY3;SLC44A3;SLC44A1;TECR;AKR1B1;WASL;COX7C;KHK;ARV1;AUH;GUK1;HYAL3;IDS;PHGDH;ACADM;FFAR1;COX8A;NCOA1;CBR1;PCYT1B;AMPD2;AMPD3;SREBF2;NME1;B3GNT7;B3GNT4;B3GNT2;ALDOC;ALDOB;EEF1E1;ALDOA;AHCY;INPP1;HSD17B3;GDPD1;HSD17B4;UQCR11;ALOX12B;UQCR10;AKAP5;COX5B;TYMS;COX5A;PTS;CYP17A1;PPP2CA;PPP2CB;PDZD11;HSD17B1;GPC1;NT5M;GPC5;TBL1X;AASDHPPT;CA12;PNPLA8;NFYB;SCD5;COX6C;GCK;PPP1CA;ETNPPL;NUDT9;PDP1;ALDH4A1;GSTA4;NDUFAB1;GSTA1;PNPLA4;PNPLA5;PNPLA6;NDUFA13;AMY2A;GDA;NDUFA12;TACO1;FOLH1B;NDUFA10;CPOX;MSMO1;COX6A1;CYP46A1;CNDP2;AKR7A3;PPIP5K1;ENPP6;CA14;PSPH;TPTE2;ABCG8;ACOT11;ACOT13;SDHC;MAT1A;SDHB;COX6B1;PHOSPHO1;FOLH1;GPD2;LPA;ABCG2;PSMD10;IDI1;NDUFB10;COX16;PSMD14;NDUFB11;ALOX15;CACNA1A;PLD4;CACNA1D;PLD6;CACNA1E;PLD3;ACACA;AANAT;UBB;CYP11A1;COX11;CYC1;NDUFV2;PRODH;NDUFV1;SYT5;CYP2J2;MGAM;GGT7;IDH2;SLC52A3;AZIN2;MT3;NMRAL1;QDPR;COQ3;GCLC;AMACR;CPS1;NAT2;GNAQ;CYP11B1;GNB1;PI4KA;GNB3;CRYL1;CYCS;DEGS2;GNB5;LRP12;COX20;GLP1R;B4GALT2;SLC2A1;SLC2A5;GPHN;HS2ST1;DHTKD1;ADAL;ALDH2;CA2;CA5A;DBT;CA7;UQCRFS1;SULT4A1;HIBCH;PSTK;PLA2G4F;ABCC8;ABCC5;DCXR;PLA2G4C;PPP2R5D;GPCPD1;DCK;NDUFS8;DDAH1;DCT;NDUFS7;NDUFS6;NDUFS5;CHDH;ALDH1A1;NDUFS3;NDUFS2;NDUFS1;HAGH;B4GALT6;AGPAT5;DDC;HMGCR;AGPAT1;PSMB10;AGPAT3;DDO;AGPAT4;GNG3;CBS;OXCT1;GNG4;GNG7;TDH;BPNT1;CRYM;B3GAT3;B3GAT2;B3GAT1;HS3ST5;HS3ST4;SGPP2;GALC;POMC;GALE;GNPDA1;ERCC2;SARDH;SCLY;LPIN1;LPIN2;RPL26L1;RAN
201	Energy dependent regulation of mTOR by LKB1-AMPK Homo sapiens R-HSA-380972	12/28	0.146207219099274	0.999996575297913	0	0	1.60964083175803	3.09490528729159	RRAGA;RHEB;STRADB;RRAGD;MLST8;PRKAG2;LAMTOR1;LAMTOR4;LAMTOR3;PRKAG3;MTOR;LAMTOR5
202	G-protein activation Homo sapiens R-HSA-202040	12/28	0.146207219099274	0.999996575297913	0	0	1.60964083175803	3.09490528729159	POMC;GNAO1;GNAZ;GNG10;GNG3;GNG4;GNG7;GNB1;GNB3;GNAT1;GNB5;PDYN
203	Passive transport by Aquaporins Homo sapiens R-HSA-432047	6/12	0.148378855201124	0.999996575297913	0	0	2.14573497009758	4.09403323443695	MIP;AQP8;AQP6;AQP11;AQP4;AQP5
204	ERKs are inactivated Homo sapiens R-HSA-202670	6/12	0.148378855201124	0.999996575297913	0	0	2.14573497009758	4.09403323443695	PPP2CA;PPP2CB;PPP2R1A;MAPK1;PPP2R5D;DUSP7
205	Lysine catabolism Homo sapiens R-HSA-71064	6/12	0.148378855201124	0.999996575297913	0	0	2.14573497009758	4.09403323443695	GCDH;AADAT;OGDH;PIPOX;CRYM;ALDH7A1
206	Retinoid metabolism and transport Homo sapiens R-HSA-975634	17/42	0.148720919150817	0.999996575297913	0	0	1.45959325240423	2.78152315027185	SDC4;SDC3;APOA1;LRP2;LRP8;TTR;RDH11;GPC1;APOC2;RBP1;LRAT;GPC5;APOE;BCO2;BCO1;AGRN;LRP12
207	Netrin-1 signaling Homo sapiens R-HSA-373752	17/42	0.148720919150817	0.999996575297913	0	0	1.45959325240423	2.78152315027185	TRPC5;TRPC3;UNC5A;MYO10;DCC;UNC5B;PITPNA;AGAP2;UNC5C;PTPN11;WASL;UNC5D;ABLIM2;SLIT1;PRKCQ;EZR;NEO1
208	Fatty Acyl-CoA Biosynthesis Homo sapiens R-HSA-75105	17/42	0.148720919150817	0.999996575297913	0	0	1.45959325240423	2.78152315027185	ACOT8;ACOT7;ELOVL4;AGK;ELOVL2;TECR;ACOT11;SCD5;HSD17B3;ACSL6;ACOT13;ACSL3;ACACA;THEM5;PPT1;ACSBG1;ACOT6
209	2-LTR circle formation Homo sapiens R-HSA-164843	4/7	0.150524256271803	0.999996575297913	0	0	2.86070904132578	5.41712742716131	HMGA1;PSIP1;LIG4;BANF1
210	Nef Mediated CD8 Down-regulation Homo sapiens R-HSA-182218	4/7	0.150524256271803	0.999996575297913	0	0	2.86070904132578	5.41712742716131	AP2S1;ATP6V1H;AP2B1;AP2M1
211	PP2A-mediated dephosphorylation of key metabolic factors Homo sapiens R-HSA-163767	4/7	0.150524256271803	0.999996575297913	0	0	2.86070904132578	5.41712742716131	PPP2CA;PPP2CB;PPP2R1A;PPP2R5D
212	FGFR3b ligand binding and activation Homo sapiens R-HSA-190371	4/7	0.150524256271803	0.999996575297913	0	0	2.86070904132578	5.41712742716131	FGF17;FGF9;FGF1;FGFR3
213	Glycerophospholipid catabolism Homo sapiens R-HSA-6814848	4/7	0.150524256271803	0.999996575297913	0	0	2.86070904132578	5.41712742716131	GDPD1;GDE1;PNPLA6;ENPP6
214	Histidine catabolism Homo sapiens R-HSA-70921	4/7	0.150524256271803	0.999996575297913	0	0	2.86070904132578	5.41712742716131	UROC1;AMDHD1;CARNS1;FTCD
215	Amino acid transport across the plasma membrane Homo sapiens R-HSA-352230	13/31	0.153921138296893	0.999996575297913	0	0	1.55004113929591	2.90061507448097	SLC38A1;SLC6A15;SLC6A12;SLC1A4;SLC3A2;SLC16A10;SLC7A11;SLC6A20;SLC7A3;SLC7A5;SLC7A9;SLC38A3;SLC38A5
216	Adherens junctions interactions Homo sapiens R-HSA-418990	13/31	0.153921138296893	0.999996575297913	0	0	1.55004113929591	2.90061507448097	CADM3;CADM1;CADM2;CDH8;CDH7;CDH4;CDH3;CDH2;CDH1;CDH10;CDH12;CDH15;CDH18
217	Visual phototransduction Homo sapiens R-HSA-2187338	36/97	0.154570622537593	0.999996575297913	0	0	1.26721000404392	2.36601309964628	SDC4;SDC3;LRP2;HSD17B6;LRP8;RLBP1;TTR;RDH12;GRK4;RDH11;HSD17B1;GPC1;LRAT;GPC5;PDE6B;GNAT1;APOE;BCO2;BCO1;RGS9;APOA1;PRKCA;RPE65;CAMKMT;RBP3;APOC2;RBP1;GNB1;NAPEPLD;SAG;PRKCQ;GNB5;PPEF1;CALM1;AGRN;LRP12
218	EPH-ephrin mediated repulsion of cells Homo sapiens R-HSA-3928665	19/48	0.157552897212628	0.999996575297913	0	0	1.40633208076611	2.59889327790017	EPHB6;EPHA5;PSENEN;EPHA7;EPHA6;EPHA10;EPHA8;CLTC;CLTB;AP2B1;DNM1;TIAM1;EFNA3;EFNB3;EFNA2;AP2S1;EPHB2;EPHB1;AP2M1
219	HSF1-dependent transactivation Homo sapiens R-HSA-3371571	14/34	0.160642600564169	0.999996575297913	0	0	1.5023636936653	2.74718206777489	CAMK2B;HSPA8;HSP90AA1;HSPA1L;HSBP1;MRPL18;CAMK2A;HSPA2;MTOR;DEDD2;HSPH1;UBB;MLST8;FKBP4
220	Signaling by WNT in cancer Homo sapiens R-HSA-4791275	14/34	0.160642600564169	0.999996575297913	0	0	1.5023636936653	2.74718206777489	GSK3B;RNF43;CTBP1;TNKS;KREMEN1;PPP2R5B;PPP2R5D;PPP2R5C;KREMEN2;PPP2CA;PPP2CB;PORCN;APC;PPP2R1A
221	Aquaporin-mediated transport Homo sapiens R-HSA-445717	20/51	0.161334995300806	0.999996575297913	0	0	1.38485804416404	2.52635825184871	AQP8;AQP6;AQP4;ADCY2;AQP5;ADCY1;ADCY8;ADCY5;GNG3;GNG10;PRKAR1B;MIP;GNG4;GNG7;GNB1;GNB3;AQP11;GNB5;RAB11FIP2;PRKACB
222	Heparan sulfate/heparin (HS-GAG) metabolism Homo sapiens R-HSA-1638091	21/54	0.164761090118684	0.999996575297913	0	0	1.36598832623442	2.46323046046181	HPSE2;SDC4;B3GAT3;NCAN;B3GAT2;SDC3;B3GAT1;HS3ST5;B3GALT6;HS6ST1;HS3ST4;HS6ST2;HS2ST1;HS6ST3;BCAN;GPC1;NDST3;IDS;CSPG5;GPC5;AGRN
223	N-Glycan antennae elongation Homo sapiens R-HSA-975577	7/15	0.167733991403174	0.999996575297913	0	0	1.87753817094286	3.35211147488383	B4GALT2;MGAT4C;ST8SIA2;MGAT4A;MGAT5;ST8SIA3;B4GALT6
224	N-glycan antennae elongation in the medial/trans-Golgi Homo sapiens R-HSA-975576	11/26	0.172593617472157	0.999996575297913	0	0	1.57373864650601	2.76476841524842	B4GALT2;CHST8;MGAT4C;FUT8;MGAT5;ST8SIA2;MGAT4A;CHST10;ST8SIA3;MGAT3;B4GALT6
225	Protein folding Homo sapiens R-HSA-391251	37/101	0.173530406606406	0.999996575297913	0	0	1.24128182824609	2.17398402363001	GNAZ;USP11;ARL2;GNG10;GNG3;TUBA1A;TUBB3;GNG4;GNG7;FBXO6;GNAT1;RGS9;RGS7;FBXW4;CCT2;FBXW7;VBP1;TBCC;TBCB;TBCA;TUBA4B;TUBB4A;TUBA4A;GNAO1;TUBB2B;TUBB2A;CCNE2;CCNE1;GNB1;GNB3;PFDN1;PFDN2;GNB5;RGS11;PFDN4;PFDN6;TUBA8
226	Triglyceride Biosynthesis Homo sapiens R-HSA-75109	25/66	0.175634171434941	0.999996575297913	0	0	1.30893025583768	2.27669048265079	AGPAT5;TECR;HSD17B3;AGPAT1;AGPAT3;ACACA;AGPAT4;THEM5;ACOT8;ACOT7;ELOVL4;GK;AGK;ELOVL2;ACOT11;SCD5;ACSL6;ACOT13;ACSL3;LPCAT4;PPT1;ACSBG1;ACOT6;LPIN1;LPIN2
227	Amine ligand-binding receptors Homo sapiens R-HSA-375280	17/43	0.176330894288124	0.999996575297913	0	0	1.40335196885725	2.43536713824634	CHRM2;CHRM3;CHRM1;CHRM4;HTR1D;HTR2C;ADRB1;HTR2A;HTR4;ADRA2C;HTR6;GPR143;HRH3;HRH2;DRD1;DRD2;DRD5
228	mRNA Capping Homo sapiens R-HSA-72086	12/29	0.180511949484429	0.999996575297913	0	0	1.51484487935061	2.59335126634163	RNMT;NCBP2;POLR2D;ERCC2;POLR2F;POLR2I;GTF2F1;SUPT5H;POLR2J;GTF2F2;POLR2K;GTF2H5
229	Adenylate cyclase activating pathway Homo sapiens R-HSA-170660	5/10	0.182778618049862	0.999996575297913	0	0	2.14555468135327	3.64632640283936	GNAL;ADCY2;ADCY1;ADCY8;ADCY5
230	Metabolism of polyamines Homo sapiens R-HSA-351202	31/84	0.186103202168075	0.999996575297913	0	0	1.25566648878925	2.11134532569308	PSMD10;PSMD14;AMD1;OAZ1;OAZ2;PSMB10;OAZ3;SRM;CKMT2;PSMB6;PSMB7;PSMB5;CKB;ENOPH1;GAMT;ARG2;GOT1;SMOX;CKMT1A;SLC6A12;AZIN2;SLC6A11;NMRAL1;AGMAT;PSMA5;PSMC5;GATM;SLC6A8;CPS1;PSMC3;SMS
231	Catabolism of glucuronate to xylulose-5-phosphate Homo sapiens R-HSA-5661270	3/5	0.187668517096935	0.999996575297913	0	0	3.2180273714016	5.38401105388008	DCXR;SORD;CRYL1
232	Negative regulation of TCF-dependent signaling by DVL-interacting proteins Homo sapiens R-HSA-5368598	3/5	0.187668517096935	0.999996575297913	0	0	3.2180273714016	5.38401105388008	CCDC88C;DVL1;CXXC4
233	Disinhibition of SNARE formation Homo sapiens R-HSA-114516	3/5	0.187668517096935	0.999996575297913	0	0	3.2180273714016	5.38401105388008	PRKCG;PRKCB;PRKCA
234	G2 Phase Homo sapiens R-HSA-68911	3/5	0.187668517096935	0.999996575297913	0	0	3.2180273714016	5.38401105388008	CCNA1;E2F1;E2F3
235	Loss of Function of FBXW7 in Cancer and NOTCH1 Signaling Homo sapiens R-HSA-2644607	3/5	0.187668517096935	0.999996575297913	0	0	3.2180273714016	5.38401105388008	FBXW7;RBX1;SKP1
236	FBXW7 Mutants and NOTCH1 in Cancer Homo sapiens R-HSA-2644605	3/5	0.187668517096935	0.999996575297913	0	0	3.2180273714016	5.38401105388008	FBXW7;RBX1;SKP1
237	GRB7 events in ERBB2 signaling Homo sapiens R-HSA-1306955	3/5	0.187668517096935	0.999996575297913	0	0	3.2180273714016	5.38401105388008	ERBB3;NRG1;NRG2
238	Dopamine receptors Homo sapiens R-HSA-390651	3/5	0.187668517096935	0.999996575297913	0	0	3.2180273714016	5.38401105388008	DRD1;DRD2;DRD5
239	ERK/MAPK targets Homo sapiens R-HSA-198753	9/21	0.19441077058033	0.999996575297913	0	0	1.60935285781767	2.63576911686842	PPP2CA;MAPK11;PPP2CB;RPS6KA5;PPP2R1A;MAPK1;PPP2R5D;ELK1;DUSP7
240	Presynaptic function of Kainate receptors Homo sapiens R-HSA-500657	9/21	0.19441077058033	0.999996575297913	0	0	1.60935285781767	2.63576911686842	GNG10;GNG3;GNG4;GNG7;GNB1;GRIK3;GNB3;GNB5;PLCB1
241	Cell-cell junction organization Homo sapiens R-HSA-421270	23/61	0.195282285163211	0.999996575297913	0	0	1.29916198101376	2.12193315219904	CADM3;CADM1;CADM2;MPP5;CDH8;CDH7;CLDN11;CLDN6;CLDN10;CDH4;PARD6B;CDH3;CLDN3;PARD6A;CDH2;CDH1;CLDN9;CDH10;CDH12;CLDN16;CDH15;CDH18;CRB3
242	NGF signalling via TRKA from the plasma membrane Homo sapiens R-HSA-187037	127/374	0.197633530971933	0.999996575297913	0	0	1.10480977895503	1.79127318954197	AHCYL1;PEBP1;WDR83;FGF1;ELK1;CRKL;RPS6KA5;SYNGAP1;FGF9;PPP2R1A;PIP4K2A;PIP4K2B;NRTN;PIP4K2C;PRKACB;SH3GL2;AP2M1;PRKCG;MAP2K1;MAP2K2;ACTN2;PRKCE;PAQR3;PRKCA;FRS3;RBX1;PRKAR1B;PSMD10;SPTBN4;ADCYAP1R1;SHC3;PDE1C;PSMD14;PDE1B;MAPKAP1;ITPR1;PIK3R2;RASAL1;FOXO4;RASGRP1;GRIN2A;UBB;PIP5K1C;FGF22;SPTBN2;PSPN;GRIN2C;GRIN2B;FGF17;GDNF;PTPRA;DLG4;AGO1;NF1;GRB2;CALM1;FGFR4;DNAL4;FGFR3;FGFR2;GSK3B;GSK3A;YWHAB;RASGRF1;PIK3CB;CASP9;SPRED3;SPRED1;RASGEF1A;PEA15;MLST8;NEFL;HRAS;SPTAN1;DUSP2;PDPK1;PPP2R5B;NRG1;PPP2R5D;KSR2;PPP2R5C;NRG2;DUSP8;DUSP9;SPTB;DNM1;DUSP7;CNKSR2;PSMA5;DNM3;CNKSR1;NRG3;ADORA2A;RAPGEF1;PHLPP2;CAMK2B;PHLPP1;CAMK2A;ADCY2;ADCY1;ADCY8;PSMB10;ADCY5;PPP2CA;PSMB6;PSMB7;PPP2CB;PSMB5;ERBB3;ERBB4;AP2S1;MAPK1;NCAM1;NTRK1;NTRK2;BAD;DAB2IP;PTPN11;AP2B1;MTOR;GRIN1;MAPK11;PSMC5;PSMC3;CAMK4;KBTBD7;LAMTOR3
243	Membrane Trafficking Homo sapiens R-HSA-199991	142/420	0.199724969285549	0.999996575297913	0	0	1.09765105252562	1.76811169613141	APP;SCOC;SYS1;GCC2;GJA1;RAB41;GJA3;KIF5C;KIF5B;KIF5A;AP1S2;AP1S1;GJA9;KIF21A;AP1S3;KIF21B;KIFAP3;AP2M1;SH3GL2;TPD52;NSF;TRAPPC2L;MYH15;AP1B1;ANK2;ANK3;ANK1;DYNC1LI2;RAB36;CHMP4B;GRIA1;SPTBN4;SAR1B;TGFA;KLC1;DYNC2LI1;KLC4;BLOC1S6;KLC3;GJC2;KLC2;RACGAP1;KIF3B;UBB;BLOC1S1;KIF3A;MYO6;SFN;AP4S1;KIF3C;RAB6A;RAB6B;SPTBN2;TRAPPC2;MYH7B;HSPA8;RAB4A;TRAPPC1;VTA1;TRAPPC5;ASPSCR1;MYO5A;TRAPPC9;GJB2;GJB1;GJB6;GJB5;CNIH2;CALM1;CNIH3;COPE;ARF3;YWHAE;YWHAB;CLTC;CLTB;PRKAG2;KIF12;RABEPK;USE1;PRKAG3;KIF15;KIF19;AP1G2;YWHAQ;PPP6R1;KIF13B;KIF1C;KIF1B;KIF1A;SPTAN1;YWHAG;YWHAH;KIF25;VPS37D;DYNLL1;DYNLL2;SPTB;KIF6;YWHAZ;DNM1;KIFC2;KIF2A;DNAJC6;TRAPPC6B;NAA38;PAFAH1B3;VAMP2;PAFAH1B2;ARF5;PAFAH1B1;CHMP5;MYH7;DCTN6;NAPB;DCTN5;DCTN1;DCTN4;VPS4A;DCTN3;NAPG;AGPAT3;ARFRP1;CUX1;VPS53;STX6;BNIP1;CLVS2;YKT6;DYNC1I1;CLVS1;DYNC1H1;SORT1;HIP1R;DTNBP1;TPD52L1;NECAP1;KIF26B;COL7A1;RAB18;VPS45;RAB9B
244	Histidine, lysine, phenylalanine, tyrosine, proline and tryptophan catabolism Homo sapiens R-HSA-6788656	16/41	0.202491424789128	0.999996575297913	0	0	1.37351828499369	2.19358800815288	GCDH;AADAT;PIPOX;FTCD;ASRGL1;ALDH4A1;QDPR;UROC1;AMDHD1;PAH;AFMID;CARNS1;OGDH;CRYM;PRODH;ALDH7A1
245	TP53 Regulates Transcription of Genes Involved in G1 Cell Cycle Arrest Homo sapiens R-HSA-6804116	6/13	0.2045843039144	0.999996575297913	0	0	1.83906650478888	2.91818501863935	CCNA1;CCNE2;PCBP4;CCNE1;E2F1;ZNF385A
246	POU5F1 (OCT4), SOX2, NANOG activate genes related to proliferation Homo sapiens R-HSA-2892247	6/13	0.2045843039144	0.999996575297913	0	0	1.83906650478888	2.91818501863935	SOX2;NR6A1;SALL1;DPPA4;ZIC3;TDGF1
247	Purine salvage Homo sapiens R-HSA-74217	6/13	0.2045843039144	0.999996575297913	0	0	1.83906650478888	2.91818501863935	ADAL;DGUOK;AMPD2;AMPD3;HPRT1;DCK
248	Downstream signaling of activated FGFR1 Homo sapiens R-HSA-5654687	113/332	0.204665700435679	0.999996575297913	0	0	1.10853063351687	1.75854790044581	AHCYL1;PEBP1;WDR83;FGF1;SYNGAP1;FGF9;PPP2R1A;PIP4K2A;PIP4K2B;NRTN;PIP4K2C;PRKACB;PRKCG;MAP2K1;MAP2K2;ACTN2;PRKCE;PAQR3;PRKCA;FRS3;RBX1;PRKAR1B;PSMD10;SPTBN4;SHC3;PDE1C;PSMD14;PDE1B;MAPKAP1;ITPR1;PIK3R2;RASAL1;FOXO4;RASGRP1;GRIN2A;UBB;FLRT3;FLRT1;PIP5K1C;FGF22;SPTBN2;PSPN;GRIN2C;GRIN2B;FGF17;GDNF;PTPRA;DLG4;AGO1;NF1;GRB2;CALM1;FGFR4;FGFR3;FGFR2;GSK3B;GSK3A;YWHAB;RASGRF1;PIK3CB;CASP9;SPRED3;SPRED1;RASGEF1A;PEA15;MLST8;NEFL;HRAS;SPTAN1;DUSP2;PDPK1;PPP2R5B;NRG1;PPP2R5D;KSR2;PPP2R5C;NRG2;DUSP8;DUSP9;SPTB;DUSP7;CNKSR2;PSMA5;CNKSR1;NRG3;PHLPP2;CAMK2B;PHLPP1;CAMK2A;ADCY2;ADCY1;ADCY8;PSMB10;ADCY5;PPP2CA;PSMB6;PSMB7;PPP2CB;PSMB5;ERBB3;ERBB4;MAPK1;NCAM1;BAD;DAB2IP;PTPN11;MTOR;GRIN1;PSMC5;PSMC3;CAMK4;KBTBD7;LAMTOR3
249	Signaling by FGFR Homo sapiens R-HSA-190236	124/366	0.209555688824988	0.999996575297913	0	0	1.10088051781445	1.72041837596814	AHCYL1;PEBP1;WDR83;FGF1;FGFRL1;SYNGAP1;FGF9;PPP2R1A;PIP4K2A;PIP4K2B;NRTN;PIP4K2C;PRKACB;PRKCG;MAP2K1;MAP2K2;ACTN2;PRKCE;PAQR3;PRKCA;GTF2F1;FRS3;GTF2F2;RBX1;PRKAR1B;PSMD10;SPTBN4;SHC3;PDE1C;PSMD14;PDE1B;MAPKAP1;ITPR1;PIK3R2;RASAL1;FOXO4;RASGRP1;GRIN2A;UBB;FLRT3;FLRT1;PIP5K1C;FGF22;SPTBN2;PSPN;GRIN2C;GRIN2B;FGF17;GDNF;PTPRA;DLG4;AGO1;NF1;GRB2;CALM1;FGFR4;FGFR3;FGFR2;GSK3B;GSK3A;YWHAB;RASGRF1;PIK3CB;CASP9;SPRED3;SPRED1;RASGEF1A;PEA15;MLST8;NEFL;FGFBP3;HRAS;SPTAN1;DUSP2;NCBP2;PDPK1;PPP2R5B;NRG1;PPP2R5D;KSR2;PPP2R5C;NRG2;DUSP8;DUSP9;SPTB;DUSP7;CNKSR2;PSMA5;CNKSR1;NRG3;ESRP1;PHLPP2;CAMK2B;PHLPP1;CAMK2A;ADCY2;ADCY1;ADCY8;PSMB10;ADCY5;PPP2CA;PSMB6;PSMB7;PPP2CB;PSMB5;ERBB3;ERBB4;POLR2D;POLR2F;MAPK1;NCAM1;POLR2I;POLR2J;POLR2K;BAD;DAB2IP;PTPN11;MTOR;GRIN1;PSMC5;PSMC3;CAMK4;KBTBD7;LAMTOR3
250	Keratan sulfate biosynthesis Homo sapiens R-HSA-2022854	11/27	0.211725329392925	0.999996575297913	0	0	1.47527169633013	2.2903083532839	B4GALT2;CHST6;B3GNT7;B3GNT4;CHST1;B3GNT2;B4GALT6;CHST5;ST3GAL2;CHST2;ST3GAL3
251	RNA Pol II CTD phosphorylation and interaction with CE Homo sapiens R-HSA-167160	11/27	0.211725329392925	0.999996575297913	0	0	1.47527169633013	2.2903083532839	RNMT;POLR2D;ERCC2;POLR2F;POLR2I;GTF2F1;SUPT5H;POLR2J;GTF2F2;POLR2K;GTF2H5
252	RNA Pol II CTD phosphorylation and interaction with CE Homo sapiens R-HSA-77075	11/27	0.211725329392925	0.999996575297913	0	0	1.47527169633013	2.2903083532839	RNMT;POLR2D;ERCC2;POLR2F;POLR2I;GTF2F1;SUPT5H;POLR2J;GTF2F2;POLR2K;GTF2H5
253	Signaling by FGFR1 Homo sapiens R-HSA-5654736	114/336	0.215204966357805	0.999996575297913	0	0	1.10315791295618	1.69463188377556	AHCYL1;PEBP1;WDR83;FGF1;FGFRL1;SYNGAP1;FGF9;PPP2R1A;PIP4K2A;PIP4K2B;NRTN;PIP4K2C;PRKACB;PRKCG;MAP2K1;MAP2K2;ACTN2;PRKCE;PAQR3;PRKCA;FRS3;RBX1;PRKAR1B;PSMD10;SPTBN4;SHC3;PDE1C;PSMD14;PDE1B;MAPKAP1;ITPR1;PIK3R2;RASAL1;FOXO4;RASGRP1;GRIN2A;UBB;FLRT3;FLRT1;PIP5K1C;FGF22;SPTBN2;PSPN;GRIN2C;GRIN2B;FGF17;GDNF;PTPRA;DLG4;AGO1;NF1;GRB2;CALM1;FGFR4;FGFR3;FGFR2;GSK3B;GSK3A;YWHAB;RASGRF1;PIK3CB;CASP9;SPRED3;SPRED1;RASGEF1A;PEA15;MLST8;NEFL;HRAS;SPTAN1;DUSP2;PDPK1;PPP2R5B;NRG1;PPP2R5D;KSR2;PPP2R5C;NRG2;DUSP8;DUSP9;SPTB;DUSP7;CNKSR2;PSMA5;CNKSR1;NRG3;PHLPP2;CAMK2B;PHLPP1;CAMK2A;ADCY2;ADCY1;ADCY8;PSMB10;ADCY5;PPP2CA;PSMB6;PSMB7;PPP2CB;PSMB5;ERBB3;ERBB4;MAPK1;NCAM1;BAD;DAB2IP;PTPN11;MTOR;GRIN1;PSMC5;PSMC3;CAMK4;KBTBD7;LAMTOR3
254	Spry regulation of FGF signaling Homo sapiens R-HSA-1295596	7/16	0.220272515459159	0.999996575297913	0	0	1.66880039176592	2.52471107852501	PPP2CA;PPP2CB;UBB;PPP2R1A;MAPK1;PTPN11;GRB2
255	CRMPs in Sema3A signaling Homo sapiens R-HSA-399956	7/16	0.220272515459159	0.999996575297913	0	0	1.66880039176592	2.52471107852501	GSK3B;CDK5;DPYSL4;DPYSL5;DPYSL2;CRMP1;CDK5R1
256	E2F mediated regulation of DNA replication Homo sapiens R-HSA-113510	13/33	0.223661879438942	0.999996575297913	0	0	1.39483220419096	2.08892837453108	CDT1;TYMS;CDC25A;PPP2CA;PPP2CB;ORC4;CCNA1;CCNB1;ORC6;TFDP1;PPP2R1A;CCNE1;E2F1
257	FGFR2 mutant receptor activation Homo sapiens R-HSA-1839126	13/33	0.223661879438942	0.999996575297913	0	0	1.39483220419096	2.08892837453108	NCBP2;FGF1;GTF2F1;GTF2F2;FGF17;FGF9;POLR2D;POLR2F;POLR2I;POLR2J;POLR2K;FGF22;FGFR2
258	Vitamin C (ascorbate) metabolism Homo sapiens R-HSA-196836	4/8	0.227956272134786	0.999996575297913	0	0	2.14537444933921	3.17215378725584	SLC23A2;GSTO2;GSTO1;SLC2A1
259	Release of Hh-Np from the secreting cell Homo sapiens R-HSA-5362798	4/8	0.227956272134786	0.999996575297913	0	0	2.14537444933921	3.17215378725584	DISP2;SHH;GPC5;NOTUM
260	HuR (ELAVL1) binds and stabilizes mRNA Homo sapiens R-HSA-450520	4/8	0.227956272134786	0.999996575297913	0	0	2.14537444933921	3.17215378725584	SET;ANP32A;TNFSF13;PRKCA
261	Sema4D mediated inhibition of cell attachment and migration Homo sapiens R-HSA-416550	4/8	0.227956272134786	0.999996575297913	0	0	2.14537444933921	3.17215378725584	SEMA4D;PLXNB1;ARHGAP35;RND1
262	Ketone body metabolism Homo sapiens R-HSA-74182	4/8	0.227956272134786	0.999996575297913	0	0	2.14537444933921	3.17215378725584	BDH1;OXCT1;HMGCS2;HMGCLL1
263	Defective B3GALT6 causes EDSP2 and SEMDJL1 Homo sapiens R-HSA-4420332	8/19	0.232045078533001	0.999996575297913	0	0	1.56045340050378	2.27954718874963	BCAN;SDC4;NCAN;GPC1;SDC3;CSPG5;GPC5;AGRN
264	Defective B4GALT7 causes EDS, progeroid type Homo sapiens R-HSA-3560783	8/19	0.232045078533001	0.999996575297913	0	0	1.56045340050378	2.27954718874963	BCAN;SDC4;NCAN;GPC1;SDC3;CSPG5;GPC5;AGRN
265	Defective B3GAT3 causes JDSSDHD Homo sapiens R-HSA-3560801	8/19	0.232045078533001	0.999996575297913	0	0	1.56045340050378	2.27954718874963	BCAN;SDC4;NCAN;GPC1;SDC3;CSPG5;GPC5;AGRN
266	Gap junction assembly Homo sapiens R-HSA-190861	8/19	0.232045078533001	0.999996575297913	0	0	1.56045340050378	2.27954718874963	GJA1;GJB2;GJB1;GJC2;GJA3;GJB6;GJB5;GJA9
267	Downstream signaling of activated FGFR2 Homo sapiens R-HSA-5654696	111/329	0.240357552390721	0.999996575297913	0	0	1.09363700026867	1.55911916049764	AHCYL1;PEBP1;WDR83;FGF1;SYNGAP1;FGF9;PPP2R1A;PIP4K2A;PIP4K2B;NRTN;PIP4K2C;PRKACB;PRKCG;MAP2K1;MAP2K2;ACTN2;PRKCE;PAQR3;PRKCA;FRS3;RBX1;PRKAR1B;PSMD10;SPTBN4;SHC3;PDE1C;PSMD14;PDE1B;MAPKAP1;ITPR1;PIK3R2;RASAL1;FOXO4;RASGRP1;GRIN2A;UBB;PIP5K1C;FGF22;SPTBN2;PSPN;GRIN2C;GRIN2B;FGF17;GDNF;PTPRA;DLG4;AGO1;NF1;GRB2;CALM1;FGFR4;FGFR3;FGFR2;GSK3B;GSK3A;YWHAB;RASGRF1;PIK3CB;CASP9;SPRED3;SPRED1;RASGEF1A;PEA15;MLST8;NEFL;HRAS;SPTAN1;DUSP2;PDPK1;PPP2R5B;NRG1;PPP2R5D;KSR2;PPP2R5C;NRG2;DUSP8;DUSP9;SPTB;DUSP7;CNKSR2;PSMA5;CNKSR1;NRG3;PHLPP2;CAMK2B;PHLPP1;CAMK2A;ADCY2;ADCY1;ADCY8;PSMB10;ADCY5;PPP2CA;PSMB6;PSMB7;PPP2CB;PSMB5;ERBB3;ERBB4;MAPK1;NCAM1;BAD;DAB2IP;PTPN11;MTOR;GRIN1;PSMC5;PSMC3;CAMK4;KBTBD7;LAMTOR3
268	Downstream signaling of activated FGFR4 Homo sapiens R-HSA-5654716	111/329	0.240357552390721	0.999996575297913	0	0	1.09363700026867	1.55911916049764	AHCYL1;PEBP1;WDR83;FGF1;SYNGAP1;FGF9;PPP2R1A;PIP4K2A;PIP4K2B;NRTN;PIP4K2C;PRKACB;PRKCG;MAP2K1;MAP2K2;ACTN2;PRKCE;PAQR3;PRKCA;FRS3;RBX1;PRKAR1B;PSMD10;SPTBN4;SHC3;PDE1C;PSMD14;PDE1B;MAPKAP1;ITPR1;PIK3R2;RASAL1;FOXO4;RASGRP1;GRIN2A;UBB;PIP5K1C;FGF22;SPTBN2;PSPN;GRIN2C;GRIN2B;FGF17;GDNF;PTPRA;DLG4;AGO1;NF1;GRB2;CALM1;FGFR4;FGFR3;FGFR2;GSK3B;GSK3A;YWHAB;RASGRF1;PIK3CB;CASP9;SPRED3;SPRED1;RASGEF1A;PEA15;MLST8;NEFL;HRAS;SPTAN1;DUSP2;PDPK1;PPP2R5B;NRG1;PPP2R5D;KSR2;PPP2R5C;NRG2;DUSP8;DUSP9;SPTB;DUSP7;CNKSR2;PSMA5;CNKSR1;NRG3;PHLPP2;CAMK2B;PHLPP1;CAMK2A;ADCY2;ADCY1;ADCY8;PSMB10;ADCY5;PPP2CA;PSMB6;PSMB7;PPP2CB;PSMB5;ERBB3;ERBB4;MAPK1;NCAM1;BAD;DAB2IP;PTPN11;MTOR;GRIN1;PSMC5;PSMC3;CAMK4;KBTBD7;LAMTOR3
269	Downstream signaling of activated FGFR3 Homo sapiens R-HSA-5654708	111/329	0.240357552390721	0.999996575297913	0	0	1.09363700026867	1.55911916049764	AHCYL1;PEBP1;WDR83;FGF1;SYNGAP1;FGF9;PPP2R1A;PIP4K2A;PIP4K2B;NRTN;PIP4K2C;PRKACB;PRKCG;MAP2K1;MAP2K2;ACTN2;PRKCE;PAQR3;PRKCA;FRS3;RBX1;PRKAR1B;PSMD10;SPTBN4;SHC3;PDE1C;PSMD14;PDE1B;MAPKAP1;ITPR1;PIK3R2;RASAL1;FOXO4;RASGRP1;GRIN2A;UBB;PIP5K1C;FGF22;SPTBN2;PSPN;GRIN2C;GRIN2B;FGF17;GDNF;PTPRA;DLG4;AGO1;NF1;GRB2;CALM1;FGFR4;FGFR3;FGFR2;GSK3B;GSK3A;YWHAB;RASGRF1;PIK3CB;CASP9;SPRED3;SPRED1;RASGEF1A;PEA15;MLST8;NEFL;HRAS;SPTAN1;DUSP2;PDPK1;PPP2R5B;NRG1;PPP2R5D;KSR2;PPP2R5C;NRG2;DUSP8;DUSP9;SPTB;DUSP7;CNKSR2;PSMA5;CNKSR1;NRG3;PHLPP2;CAMK2B;PHLPP1;CAMK2A;ADCY2;ADCY1;ADCY8;PSMB10;ADCY5;PPP2CA;PSMB6;PSMB7;PPP2CB;PSMB5;ERBB3;ERBB4;MAPK1;NCAM1;BAD;DAB2IP;PTPN11;MTOR;GRIN1;PSMC5;PSMC3;CAMK4;KBTBD7;LAMTOR3
270	Nephrin interactions Homo sapiens R-HSA-373753	9/22	0.241147392405077	0.999996575297913	0	0	1.48544747647251	2.11282168114564	KIRREL3;KIRREL2;ACTN2;MAGI2;CASK;PIK3R2;WASL;PIK3CB;SPTAN1
271	RAF activation Homo sapiens R-HSA-5673000	10/25	0.248340896390305	0.999996575297913	0	0	1.43044619422572	1.99254416663241	PPP2CA;PPP2CB;MAP2K1;MAP2K2;YWHAB;PPP2R1A;PPP2R5B;PPP2R5D;PPP2R5C;HRAS
272	Synthesis of IP3 and IP4 in the cytosol Homo sapiens R-HSA-1855204	10/25	0.248340896390305	0.999996575297913	0	0	1.43044619422572	1.99254416663241	ITPKB;SYNJ1;ITPK1;ITPKA;INPP5J;PLD4;PLCH1;PLCH2;PLCB1;CALM1
273	DSCAM interactions Homo sapiens R-HSA-376172	5/11	0.251500373710168	0.999996575297913	0	0	1.78783110411749	2.46776258787948	MAPK11;PAK1;DSCAM;DCC;DSCAML1
274	Biotin transport and metabolism Homo sapiens R-HSA-196780	5/11	0.251500373710168	0.999996575297913	0	0	1.78783110411749	2.46776258787948	PC;HLCS;PDZD11;PCCB;ACACA
275	Highly calcium permeable postsynaptic nicotinic acetylcholine receptors Homo sapiens R-HSA-629594	5/11	0.251500373710168	0.999996575297913	0	0	1.78783110411749	2.46776258787948	CHRNB2;CHRNA3;CHRNA2;CHRNA5;CHRNA4
276	Response to metal ions Homo sapiens R-HSA-5660526	5/11	0.251500373710168	0.999996575297913	0	0	1.78783110411749	2.46776258787948	MT1F;MT1G;MT1H;MT3;MT1E
277	Metallothioneins bind metals Homo sapiens R-HSA-5661231	5/11	0.251500373710168	0.999996575297913	0	0	1.78783110411749	2.46776258787948	MT1F;MT1G;MT1H;MT3;MT1E
278	Signaling by FGFR2 Homo sapiens R-HSA-5654738	121/361	0.256525141167303	0.999996575297913	0	0	1.08283913020249	1.47323360900994	AHCYL1;PEBP1;WDR83;FGF1;SYNGAP1;FGF9;PPP2R1A;PIP4K2A;PIP4K2B;NRTN;PIP4K2C;PRKACB;PRKCG;MAP2K1;MAP2K2;ACTN2;PRKCE;PAQR3;PRKCA;GTF2F1;FRS3;GTF2F2;RBX1;PRKAR1B;PSMD10;SPTBN4;SHC3;PDE1C;PSMD14;PDE1B;MAPKAP1;ITPR1;PIK3R2;RASAL1;FOXO4;RASGRP1;GRIN2A;UBB;PIP5K1C;FGF22;SPTBN2;PSPN;GRIN2C;GRIN2B;FGF17;GDNF;PTPRA;DLG4;AGO1;NF1;GRB2;CALM1;FGFR4;FGFR3;FGFR2;GSK3B;GSK3A;YWHAB;RASGRF1;PIK3CB;CASP9;SPRED3;SPRED1;RASGEF1A;PEA15;MLST8;NEFL;FGFBP3;HRAS;SPTAN1;DUSP2;NCBP2;PDPK1;PPP2R5B;NRG1;PPP2R5D;KSR2;PPP2R5C;NRG2;DUSP8;DUSP9;SPTB;DUSP7;CNKSR2;PSMA5;CNKSR1;NRG3;ESRP1;PHLPP2;CAMK2B;PHLPP1;CAMK2A;ADCY2;ADCY1;ADCY8;PSMB10;ADCY5;PPP2CA;PSMB6;PSMB7;PPP2CB;PSMB5;ERBB3;ERBB4;POLR2D;POLR2F;MAPK1;NCAM1;POLR2I;POLR2J;POLR2K;BAD;DAB2IP;PTPN11;MTOR;GRIN1;PSMC5;PSMC3;CAMK4;KBTBD7;LAMTOR3
279	HS-GAG biosynthesis Homo sapiens R-HSA-2022928	12/31	0.258818257147836	0.999996575297913	0	0	1.35518853845389	1.83171236409948	SDC4;GPC1;SDC3;NDST3;GPC5;HS3ST5;AGRN;HS6ST1;HS3ST4;HS6ST2;HS2ST1;HS6ST3
280	Disassembly of the destruction complex and recruitment of AXIN to the membrane Homo sapiens R-HSA-4641262	12/31	0.258818257147836	0.999996575297913	0	0	1.35518853845389	1.83171236409948	PPP2CA;GSK3B;PPP2CB;FRAT2;APC;PPP2R1A;DVL1;WNT8A;PPP2R5B;PPP2R5D;PPP2R5C;WNT1
281	VEGFR2 mediated cell proliferation Homo sapiens R-HSA-5218921	84/248	0.260818495998174	0.999996575297913	0	0	1.09979946835797	1.47805408373036	AHCYL1;YWHAB;RASGRF1;PEBP1;WDR83;FGF1;SPRED3;SPRED1;SYNGAP1;FGF9;RASGEF1A;PPP2R1A;PEA15;NEFL;NRTN;HRAS;SPTAN1;DUSP2;MAP2K1;MAP2K2;ACTN2;PRKCB;PDPK1;PAQR3;PPP2R5B;PRKCA;NRG1;PPP2R5D;KSR2;PPP2R5C;NRG2;DUSP8;FRS3;DUSP9;SPTB;DUSP7;RBX1;CNKSR2;PSMA5;CNKSR1;NRG3;PSMD10;CAMK2B;SPTBN4;SHC3;PSMD14;CAMK2A;ITPR1;RASAL1;PRKCZ;RASGRP1;PSMB10;PPP2CA;PSMB6;PSMB7;PPP2CB;GRIN2A;PSMB5;UBB;ERBB3;ERBB4;MAPK1;NCAM1;FGF22;SPTBN2;PSPN;DAB2IP;GRIN2C;GRIN2B;GRIN1;FGF17;PSMC5;PSMC3;GDNF;PTPRA;DLG4;NF1;GRB2;CALM1;KBTBD7;FGFR4;LAMTOR3;FGFR3;FGFR2
282	Synthesis of PIPs at the plasma membrane Homo sapiens R-HSA-1660499	13/34	0.26267381175057	0.999996575297913	0	0	1.32831408914598	1.77574643026479	MTMR1;PIK3R2;PIK3CB;SYNJ2;MTMR6;INPP4A;SYNJ1;INPP5J;PIP4K2A;PIP4K2B;PIP5K1C;PIP4K2C;PI4K2A
283	Steroid hormones Homo sapiens R-HSA-209943	14/37	0.265857763574799	0.999996575297913	0	0	1.30611545787144	1.73033370850088	STARD4;SRD5A1;HSD17B3;AKR1B1;HSD17B14;LRP2;CYP17A1;POMC;HSD11B2;STAR;CYP11A1;HSD17B1;CYP11B1;FDXR
284	Early Phase of HIV Life Cycle Homo sapiens R-HSA-162594	6/14	0.266882534783427	0.999996575297913	0	0	1.60906515580737	2.12548924653205	FEN1;HMGA1;PSIP1;LIG4;BANF1;PPIA
285	Bile salt and organic anion SLC transporters Homo sapiens R-HSA-425471	6/14	0.266882534783427	0.999996575297913	0	0	1.60906515580737	2.12548924653205	SLC47A2;SLC13A3;SLC16A1;BSG;SLC16A8;SLC13A5
286	Methylation Homo sapiens R-HSA-156581	6/14	0.266882534783427	0.999996575297913	0	0	1.60906515580737	2.12548924653205	N6AMT1;AS3MT;AHCY;TPMT;GSTO1;MAT1A
287	Glutathione synthesis and recycling Homo sapiens R-HSA-174403	6/14	0.266882534783427	0.999996575297913	0	0	1.60906515580737	2.12548924653205	GGCT;GGT7;GCLC;GSS;CHAC1;CNDP2
288	Developmental Biology Homo sapiens R-HSA-1266738	258/786	0.276606645341711	0.999996575297913	0	0	1.04998361193051	1.3493957154184	EPHB6;PITPNA;WDR83;SOX2;RPS6KA4;RPS6KA6;SYNGAP1;ALCAM;RPS6KA5;DPYSL4;DPYSL5;PPP2R1A;DPYSL2;EPHB2;EPHB1;SCN1B;SCN1A;EPHA5;EPHA7;EPHA6;UNC5A;UNC5B;EPHA8;ACTN2;PAQR3;MED9;UNC5C;HNF1B;ANK2;UNC5D;ANK3;FRS3;ANK1;STX1B;TIAM1;KCNQ2;KCNQ3;PRKCQ;EZR;NGEF;STX1A;PFN2;SPTBN4;EPHA10;AGAP2;GRIN2A;PIP5K1C;SCN3B;PPARGC1A;SCN3A;NKX2-2;SPTBN2;WNT10B;CDK19;ST8SIA2;GRIN2C;L1CAM;GRIN2B;COL9A1;COL9A3;GRB2;COL9A2;CALM1;SCN2A;TDGF1;SCN2B;ROBO2;NCAN;ARPC1A;CLTC;HNF4G;CLTB;WASL;PCSK6;CHL1;PEA15;NEFL;SPTAN1;HRAS;GIT1;NCOA1;PSENEN;DUSP2;LEFTY1;TSC22D1;PAX6;DUSP8;DUSP9;MED29;SREBF2;DUSP7;PSMA5;CNKSR2;CNKSR1;RARB;ADAM22;PSMB6;PPP2CA;PSMB7;PPP2CB;PAK1;PSMB5;GPC1;ADAM23;AP2S1;TBL1X;CTNNA2;PAK3;CAP2;PAK4;DAB2IP;AP2B1;GCK;GRIN1;PSMC5;NR6A1;PSMC3;AGRN;KBTBD7;LAMTOR3;CDK5R1;PEBP1;ARHGAP39;FGF1;ARHGAP35;CDH4;SALL1;CDH2;FGF9;CFL1;NRTN;NRCAM;AP2M1;SH3GL2;MAP2K1;MAP2K2;SEMA6D;ADAM11;PIAS2;RBX1;CACNB1;CACNB2;CACNB3;CACNB4;SCN8A;COL4A4;COL4A3;COL4A5;PSMD10;SEMA7A;SHC3;PSMD14;CACNA1D;RASAL1;RASGRP1;CACNA1H;CACNA1G;CACNA1I;EFNB3;UBB;MED31;MYH14;CACNA1S;SRGAP3;WNT1;NKX6-1;SRGAP1;MYH10;FGF22;PRNP;HSPA8;PSPN;CNTN6;DRAP1;FGF17;CDK8;DLG1;EFNA3;EFNA2;CDK5;DLG3;GDNF;PTPRA;DLG4;CNTN1;PLXNB3;NF1;MYF6;CNTN2;PLXNB1;FGFR4;FGFR3;FGFR2;GSK3B;CNTNAP1;YWHAB;RASGRF1;RND1;SPRED3;SPRED1;RASGEF1A;ZIC3;NEO1;HSP90AA1;TRPC5;TRPC3;DCC;PPP2R5B;NRG1;PPP2R5D;KSR2;NRG2;PPP2R5C;SPTB;DNM1;DNM3;NRG3;DPPA4;DCX;EVL;CDH15;SCN4B;CAMK2B;SMARCD3;LAMA1;CAMK2A;CRMP1;ACVR1B;PSMB10;NTN3;CACNG8;ACVR1C;ABLIM2;ERBB3;ERBB4;POLR2D;SLIT1;POLR2F;MAPK1;NCAM1;POLR2I;CACNG2;POLR2J;CACNG3;CACNG4;POLR2K;CLASP2;LGI1;SEMA4A;MYO10;SEMA4D;LGI3;LIMK1;PTPN11;MAPK11;NFASC;KLF5;INSM1
289	G1/S-Specific Transcription Homo sapiens R-HSA-69205	7/17	0.277610607627548	0.999996575297913	0	0	1.50181016842437	1.92462355445787	CDT1;CCNA1;TFDP1;CCNE1;E2F1;TYMS;CDC25A
290	Signaling by FGFR4 Homo sapiens R-HSA-5654743	111/332	0.277707047130334	0.999996575297913	0	0	1.07855012458102	1.38182602514886	AHCYL1;PEBP1;WDR83;FGF1;SYNGAP1;FGF9;PPP2R1A;PIP4K2A;PIP4K2B;NRTN;PIP4K2C;PRKACB;PRKCG;MAP2K1;MAP2K2;ACTN2;PRKCE;PAQR3;PRKCA;FRS3;RBX1;PRKAR1B;PSMD10;SPTBN4;SHC3;PDE1C;PSMD14;PDE1B;MAPKAP1;ITPR1;PIK3R2;RASAL1;FOXO4;RASGRP1;GRIN2A;UBB;PIP5K1C;FGF22;SPTBN2;PSPN;GRIN2C;GRIN2B;FGF17;GDNF;PTPRA;DLG4;AGO1;NF1;GRB2;CALM1;FGFR4;FGFR3;FGFR2;GSK3B;GSK3A;YWHAB;RASGRF1;PIK3CB;CASP9;SPRED3;SPRED1;RASGEF1A;PEA15;MLST8;NEFL;HRAS;SPTAN1;DUSP2;PDPK1;PPP2R5B;NRG1;PPP2R5D;KSR2;PPP2R5C;NRG2;DUSP8;DUSP9;SPTB;DUSP7;CNKSR2;PSMA5;CNKSR1;NRG3;PHLPP2;CAMK2B;PHLPP1;CAMK2A;ADCY2;ADCY1;ADCY8;PSMB10;ADCY5;PPP2CA;PSMB6;PSMB7;PPP2CB;PSMB5;ERBB3;ERBB4;MAPK1;NCAM1;BAD;DAB2IP;PTPN11;MTOR;GRIN1;PSMC5;PSMC3;CAMK4;KBTBD7;LAMTOR3
291	Frs2-mediated activation Homo sapiens R-HSA-170968	81/240	0.278190041203215	0.999996575297913	0	0	1.09375366225243	1.39940399531725	YWHAB;RASGRF1;PEBP1;WDR83;FGF1;CRKL;SPRED3;SPRED1;SYNGAP1;FGF9;RASGEF1A;PPP2R1A;PEA15;NEFL;NRTN;HRAS;SPTAN1;DUSP2;MAP2K1;MAP2K2;ACTN2;PAQR3;PPP2R5B;NRG1;PPP2R5D;KSR2;PPP2R5C;NRG2;DUSP8;FRS3;DUSP9;SPTB;DUSP7;RBX1;CNKSR2;PSMA5;CNKSR1;NRG3;RAPGEF1;PSMD10;CAMK2B;SPTBN4;SHC3;PSMD14;CAMK2A;RASAL1;RASGRP1;PSMB10;PPP2CA;PSMB6;PSMB7;PPP2CB;GRIN2A;PSMB5;UBB;ERBB3;ERBB4;MAPK1;NCAM1;FGF22;SPTBN2;NTRK1;PSPN;DAB2IP;GRIN2C;GRIN2B;GRIN1;FGF17;PSMC5;PSMC3;GDNF;PTPRA;DLG4;NF1;GRB2;CALM1;KBTBD7;FGFR4;LAMTOR3;FGFR3;FGFR2
292	G beta:gamma signalling through PLC beta Homo sapiens R-HSA-418217	8/20	0.285411501523877	0.999996575297913	0	0	1.43031066330814	1.79335680026261	GNG10;GNG3;GNG4;GNG7;GNB1;GNB3;GNB5;PLCB1
293	SUMO is proteolytically processed Homo sapiens R-HSA-3065679	3/6	0.289682399870219	0.999996575297913	0	0	2.14519427402863	2.65783162642962	SUMO1;SUMO3;SENP2
294	Telomere Extension By Telomerase Homo sapiens R-HSA-171319	3/6	0.289682399870219	0.999996575297913	0	0	2.14519427402863	2.65783162642962	TERT;RUVBL2;NHP2
295	Negative feedback regulation of MAPK pathway Homo sapiens R-HSA-5674499	3/6	0.289682399870219	0.999996575297913	0	0	2.14519427402863	2.65783162642962	MAP2K1;MAP2K2;MAPK1
296	Proton-coupled monocarboxylate transport Homo sapiens R-HSA-433692	3/6	0.289682399870219	0.999996575297913	0	0	2.14519427402863	2.65783162642962	SLC16A1;BSG;SLC16A8
297	RSK activation Homo sapiens R-HSA-444257	3/6	0.289682399870219	0.999996575297913	0	0	2.14519427402863	2.65783162642962	RPS6KA6;PDPK1;MAPK1
298	Scavenging by Class F Receptors Homo sapiens R-HSA-3000484	3/6	0.289682399870219	0.999996575297913	0	0	2.14519427402863	2.65783162642962	HSP90AA1;HSPH1;HYOU1
299	Metabolic disorders of biological oxidation enzymes Homo sapiens R-HSA-5579029	3/6	0.289682399870219	0.999996575297913	0	0	2.14519427402863	2.65783162642962	POMC;CYP11A1;FDXR
300	Protein repair Homo sapiens R-HSA-5676934	3/6	0.289682399870219	0.999996575297913	0	0	2.14519427402863	2.65783162642962	PCMT1;MSRB2;MSRB1
301	Signaling by FGFR3 Homo sapiens R-HSA-5654741	111/333	0.290692697035201	0.999996575297913	0	0	1.07361177788446	1.3264351056713	AHCYL1;PEBP1;WDR83;FGF1;SYNGAP1;FGF9;PPP2R1A;PIP4K2A;PIP4K2B;NRTN;PIP4K2C;PRKACB;PRKCG;MAP2K1;MAP2K2;ACTN2;PRKCE;PAQR3;PRKCA;FRS3;RBX1;PRKAR1B;PSMD10;SPTBN4;SHC3;PDE1C;PSMD14;PDE1B;MAPKAP1;ITPR1;PIK3R2;RASAL1;FOXO4;RASGRP1;GRIN2A;UBB;PIP5K1C;FGF22;SPTBN2;PSPN;GRIN2C;GRIN2B;FGF17;GDNF;PTPRA;DLG4;AGO1;NF1;GRB2;CALM1;FGFR4;FGFR3;FGFR2;GSK3B;GSK3A;YWHAB;RASGRF1;PIK3CB;CASP9;SPRED3;SPRED1;RASGEF1A;PEA15;MLST8;NEFL;HRAS;SPTAN1;DUSP2;PDPK1;PPP2R5B;NRG1;PPP2R5D;KSR2;PPP2R5C;NRG2;DUSP8;DUSP9;SPTB;DUSP7;CNKSR2;PSMA5;CNKSR1;NRG3;PHLPP2;CAMK2B;PHLPP1;CAMK2A;ADCY2;ADCY1;ADCY8;PSMB10;ADCY5;PPP2CA;PSMB6;PSMB7;PPP2CB;PSMB5;ERBB3;ERBB4;MAPK1;NCAM1;BAD;DAB2IP;PTPN11;MTOR;GRIN1;PSMC5;PSMC3;CAMK4;KBTBD7;LAMTOR3
302	Abortive elongation of HIV-1 transcript in the absence of Tat Homo sapiens R-HSA-167242	9/23	0.291243073203515	0.999996575297913	0	0	1.37924286389095	1.70142993830448	NCBP2;POLR2D;POLR2F;GTF2F1;SUPT5H;POLR2I;GTF2F2;POLR2J;POLR2K
303	RAF-independent MAPK1/3 activation Homo sapiens R-HSA-112409	9/23	0.291243073203515	0.999996575297913	0	0	1.37924286389095	1.70142993830448	DUSP2;MAP2K1;MAP2K2;PEA15;MAPK1;PTPN11;DUSP8;DUSP9;DUSP7
304	Cholesterol biosynthesis Homo sapiens R-HSA-191273	9/23	0.291243073203515	0.999996575297913	0	0	1.37924286389095	1.70142993830448	IDI1;SQLE;ARV1;PMVK;SC5D;DHCR24;MSMO1;HMGCR;DHCR7
305	Insulin receptor signalling cascade Homo sapiens R-HSA-74751	96/287	0.292606575161436	0.999996575297913	0	0	1.07913582475778	1.32617841697898	YWHAB;RASGRF1;PRKAG2;PEBP1;WDR83;PIK3CB;FGF1;PRKAG3;SPRED3;SPRED1;SYNGAP1;FGF9;RASGEF1A;PPP2R1A;PEA15;GRB10;MLST8;NEFL;NRTN;HRAS;SPTAN1;DUSP2;MAP2K1;MAP2K2;ACTN2;PDPK1;STRADB;PAQR3;PPP2R5B;NRG1;PPP2R5D;KSR2;PPP2R5C;NRG2;DUSP8;FRS3;DUSP9;SPTB;DUSP7;RBX1;CNKSR2;PSMA5;CNKSR1;RRAGA;NRG3;RRAGD;PIK3C3;PSMD10;CAMK2B;SPTBN4;SHC3;PSMD14;CAMK2A;PIK3R2;RASAL1;RASGRP1;PSMB10;PPP2CA;PSMB6;PSMB7;PPP2CB;GRIN2A;PSMB5;UBB;ERBB3;ERBB4;MAPK1;NCAM1;EIF4E;FGF22;SPTBN2;PSPN;DAB2IP;PTPN11;GRIN2C;GRIN2B;MTOR;GRIN1;FGF17;PSMC5;PSMC3;GDNF;PTPRA;RHEB;DLG4;NF1;GRB2;LAMTOR1;CALM1;KBTBD7;LAMTOR4;FGFR4;LAMTOR3;FGFR3;FGFR2;LAMTOR5
306	Signaling by PDGF Homo sapiens R-HSA-186797	121/364	0.293238540828228	0.999996575297913	0	0	1.06923131212992	1.31169968712992	AHCYL1;PEBP1;WDR83;FGF1;CRKL;SYNGAP1;FGF9;PPP2R1A;PIP4K2A;PIP4K2B;NRTN;PIP4K2C;PRKACB;PRKCG;MAP2K1;MAP2K2;ACTN2;PRKCE;PAQR3;PRKCA;FRS3;RBX1;PRKAR1B;COL4A4;COL4A3;COL4A5;PSMD10;SPTBN4;SHC3;PDE1C;PSMD14;PDE1B;MAPKAP1;ITPR1;PIK3R2;RASAL1;FOXO4;RASGRP1;GRIN2A;UBB;PIP5K1C;FGF22;SPTBN2;PSPN;GRIN2C;GRIN2B;FGF17;GDNF;PTPRA;DLG4;AGO1;COL9A1;NF1;COL9A3;GRB2;COL9A2;CALM1;FGFR4;FGFR3;FGFR2;GSK3B;GSK3A;YWHAB;RASGRF1;PIK3CB;CASP9;SPRED3;SPRED1;RASGEF1A;PEA15;MLST8;NEFL;HRAS;SPTAN1;DUSP2;PDPK1;PPP2R5B;NRG1;PPP2R5D;KSR2;PPP2R5C;NRG2;DUSP8;DUSP9;SPTB;DUSP7;CNKSR2;PSMA5;CNKSR1;NRG3;RAPGEF1;PHLPP2;CAMK2B;PHLPP1;CAMK2A;ADCY2;PLG;ADCY1;ADCY8;PSMB10;ADCY5;PPP2CA;PSMB6;PSMB7;PPP2CB;PSMB5;ERBB3;ERBB4;SPP1;MAPK1;NCAM1;BAD;DAB2IP;PTPN11;MTOR;GRIN1;PSMC5;PSMC3;CAMK4;KBTBD7;LAMTOR3
307	IRS-mediated signalling Homo sapiens R-HSA-112399	95/284	0.293653684000585	0.999996575297913	0	0	1.07918350456259	1.32238198759238	YWHAB;RASGRF1;PRKAG2;PEBP1;WDR83;PIK3CB;FGF1;PRKAG3;SPRED3;SPRED1;SYNGAP1;FGF9;RASGEF1A;PPP2R1A;PEA15;MLST8;NEFL;NRTN;HRAS;SPTAN1;DUSP2;MAP2K1;MAP2K2;ACTN2;PDPK1;STRADB;PAQR3;PPP2R5B;NRG1;PPP2R5D;KSR2;PPP2R5C;NRG2;DUSP8;FRS3;DUSP9;SPTB;DUSP7;RBX1;CNKSR2;PSMA5;CNKSR1;RRAGA;NRG3;RRAGD;PIK3C3;PSMD10;CAMK2B;SPTBN4;SHC3;PSMD14;CAMK2A;PIK3R2;RASAL1;RASGRP1;PSMB10;PPP2CA;PSMB6;PSMB7;PPP2CB;GRIN2A;PSMB5;UBB;ERBB3;ERBB4;MAPK1;NCAM1;EIF4E;FGF22;SPTBN2;PSPN;DAB2IP;PTPN11;GRIN2C;GRIN2B;MTOR;GRIN1;FGF17;PSMC5;PSMC3;GDNF;PTPRA;RHEB;DLG4;NF1;GRB2;LAMTOR1;CALM1;KBTBD7;LAMTOR4;FGFR4;LAMTOR3;FGFR3;FGFR2;LAMTOR5
308	Attenuation phase Homo sapiens R-HSA-3371568	10/26	0.295682940240344	0.999996575297913	0	0	1.34094488188976	1.63389782034004	HSPA8;HSP90AA1;HSPH1;UBB;HSPA1L;HSBP1;MRPL18;HSPA2;FKBP4;DEDD2
309	PTK6 Regulates RHO GTPases, RAS GTPase and MAP kinases Homo sapiens R-HSA-8849471	10/26	0.295682940240344	0.999996575297913	0	0	1.34094488188976	1.63389782034004	SPRED3;SPRED1;SYNGAP1;DAB2IP;ELMO1;NF1;ELMO2;RASAL1;HRAS;ARHGAP35
310	Negative regulation of FGFR3 signaling Homo sapiens R-HSA-5654732	11/29	0.299101724009047	0.999996575297913	0	0	1.31116011270366	1.5825329527074	PPP2CA;FGF17;PPP2CB;FGF9;UBB;PPP2R1A;MAPK1;PTPN11;GRB2;FGF1;FGFR3
311	Transport of glucose and other sugars, bile salts and organic acids, metal ions and amine compounds Homo sapiens R-HSA-425366	35/101	0.301712246406123	0.999996575297913	0	0	1.13807641633729	1.36373596342931	SLC44A5;SLC47A2;SLC22A6;SLC44A3;SLC22A5;SLC44A1;SLC2A1;SLC5A11;SLC41A1;SLC6A20;SLC2A5;SLC6A1;SLC2A6;SLC22A15;BSG;SLC16A8;SLC39A8;SLC13A5;SLC39A3;SLC14A1;SLC13A3;SLC16A1;SLC2A11;SLC6A15;SLC2A13;SLC2A12;SLC6A13;SLC6A12;SLC39A10;SLC30A1;SLC6A11;SLC5A7;SLC6A9;RHCG;SLC22A7
312	Signaling by Robo receptor Homo sapiens R-HSA-376176	12/32	0.301748913949196	0.999996575297913	0	0	1.28733459357278	1.54243284004552	ROBO2;PAK1;GPC1;ARHGAP39;EVL;SRGAP3;PAK3;SRGAP1;CAP2;PAK4;CLASP2;PFN2
313	EPH-Ephrin signaling Homo sapiens R-HSA-2682334	33/95	0.303172418814642	0.999996575297913	0	0	1.14224751066856	1.36321939949707	EPHB6;EPHA10;ARPC1A;CLTC;CLTB;WASL;PAK1;EFNB3;CFL1;AP2S1;MYH14;EPHB2;PAK3;EPHB1;HRAS;MYH10;GIT1;AP2M1;EPHA5;PSENEN;EPHA7;HSP90AA1;EPHA6;EPHA8;LIMK1;AP2B1;GRIN2B;DNM1;GRIN1;TIAM1;EFNA3;EFNA2;NGEF
314	Chaperonin-mediated protein folding Homo sapiens R-HSA-390466	33/95	0.303172418814642	0.999996575297913	0	0	1.14224751066856	1.36321939949707	GNAZ;USP11;GNG3;GNG10;TUBA1A;TUBB3;GNG4;GNG7;FBXO6;GNAT1;RGS9;RGS7;FBXW4;CCT2;FBXW7;VBP1;TUBA4B;TUBB4A;TUBA4A;GNAO1;TUBB2B;TUBB2A;CCNE2;CCNE1;GNB1;PFDN1;GNB3;PFDN2;GNB5;RGS11;PFDN4;PFDN6;TUBA8
315	Regulation of TP53 Degradation Homo sapiens R-HSA-6804757	13/35	0.303799000864368	0.999996575297913	0	0	1.26784307546873	1.51049426546518	RNF34;PDPK1;MAPKAP1;USP2;PPP2R5C;MTOR;PPP2CA;PPP2CB;CCNA1;UBB;PPP2R1A;MLST8;RFFL
316	Intraflagellar transport Homo sapiens R-HSA-5620924	15/41	0.306578805836803	0.999996575297913	0	0	1.23786142935079	1.46349935703906	IFT80;DYNLL1;DYNLL2;DYNC2LI1;IFT88;IFT22;KIF3B;KIF3A;IFT27;DYNLRB2;KIF3C;DYNLRB1;KIFAP3;IFT46;CLUAP1
317	Chondroitin sulfate/dermatan sulfate metabolism Homo sapiens R-HSA-1793185	18/50	0.308543070350503	0.999996575297913	0	0	1.20695364238411	1.41924934506713	CHST9;CHPF;SDC4;B3GAT3;NCAN;B3GAT2;SDC3;B3GAT1;B3GALT6;BCAN;CHST11;GPC1;HYAL3;CHST15;IDS;CSPG5;GPC5;AGRN
318	Prolonged ERK activation events Homo sapiens R-HSA-169893	81/242	0.309138573837628	0.999996575297913	0	0	1.08000641000911	1.26789042020836	YWHAB;RASGRF1;PEBP1;WDR83;FGF1;CRKL;SPRED3;SPRED1;SYNGAP1;FGF9;RASGEF1A;PPP2R1A;PEA15;NEFL;NRTN;HRAS;SPTAN1;DUSP2;MAP2K1;MAP2K2;ACTN2;PAQR3;PPP2R5B;NRG1;PPP2R5D;KSR2;PPP2R5C;NRG2;DUSP8;FRS3;DUSP9;SPTB;DUSP7;RBX1;CNKSR2;PSMA5;CNKSR1;NRG3;RAPGEF1;PSMD10;CAMK2B;SPTBN4;SHC3;PSMD14;CAMK2A;RASAL1;RASGRP1;PSMB10;PPP2CA;PSMB6;PSMB7;PPP2CB;GRIN2A;PSMB5;UBB;ERBB3;ERBB4;MAPK1;NCAM1;FGF22;SPTBN2;NTRK1;PSPN;DAB2IP;GRIN2C;GRIN2B;GRIN1;FGF17;PSMC5;PSMC3;GDNF;PTPRA;DLG4;NF1;GRB2;CALM1;KBTBD7;FGFR4;LAMTOR3;FGFR3;FGFR2
319	FRS-mediated FGFR2 signaling Homo sapiens R-HSA-5654700	79/236	0.311489294283808	0.999996575297913	0	0	1.08015276077788	1.25987971307576	YWHAB;RASGRF1;PEBP1;WDR83;FGF1;SPRED3;SPRED1;SYNGAP1;FGF9;RASGEF1A;PPP2R1A;PEA15;NEFL;NRTN;HRAS;SPTAN1;DUSP2;MAP2K1;MAP2K2;ACTN2;PAQR3;PPP2R5B;NRG1;PPP2R5D;KSR2;PPP2R5C;NRG2;DUSP8;FRS3;DUSP9;SPTB;DUSP7;RBX1;CNKSR2;PSMA5;CNKSR1;NRG3;PSMD10;CAMK2B;SPTBN4;SHC3;PSMD14;CAMK2A;RASAL1;RASGRP1;PSMB10;PPP2CA;PSMB6;PSMB7;PPP2CB;GRIN2A;PSMB5;UBB;ERBB3;ERBB4;MAPK1;NCAM1;FGF22;SPTBN2;PSPN;DAB2IP;PTPN11;GRIN2C;GRIN2B;GRIN1;FGF17;PSMC5;PSMC3;GDNF;PTPRA;DLG4;NF1;GRB2;CALM1;KBTBD7;FGFR4;LAMTOR3;FGFR3;FGFR2
320	FRS-mediated FGFR4 signaling Homo sapiens R-HSA-5654712	79/236	0.311489294283808	0.999996575297913	0	0	1.08015276077788	1.25987971307576	YWHAB;RASGRF1;PEBP1;WDR83;FGF1;SPRED3;SPRED1;SYNGAP1;FGF9;RASGEF1A;PPP2R1A;PEA15;NEFL;NRTN;HRAS;SPTAN1;DUSP2;MAP2K1;MAP2K2;ACTN2;PAQR3;PPP2R5B;NRG1;PPP2R5D;KSR2;PPP2R5C;NRG2;DUSP8;FRS3;DUSP9;SPTB;DUSP7;RBX1;CNKSR2;PSMA5;CNKSR1;NRG3;PSMD10;CAMK2B;SPTBN4;SHC3;PSMD14;CAMK2A;RASAL1;RASGRP1;PSMB10;PPP2CA;PSMB6;PSMB7;PPP2CB;GRIN2A;PSMB5;UBB;ERBB3;ERBB4;MAPK1;NCAM1;FGF22;SPTBN2;PSPN;DAB2IP;PTPN11;GRIN2C;GRIN2B;GRIN1;FGF17;PSMC5;PSMC3;GDNF;PTPRA;DLG4;NF1;GRB2;CALM1;KBTBD7;FGFR4;LAMTOR3;FGFR3;FGFR2
321	FRS-mediated FGFR3 signaling Homo sapiens R-HSA-5654706	79/236	0.311489294283808	0.999996575297913	0	0	1.08015276077788	1.25987971307576	YWHAB;RASGRF1;PEBP1;WDR83;FGF1;SPRED3;SPRED1;SYNGAP1;FGF9;RASGEF1A;PPP2R1A;PEA15;NEFL;NRTN;HRAS;SPTAN1;DUSP2;MAP2K1;MAP2K2;ACTN2;PAQR3;PPP2R5B;NRG1;PPP2R5D;KSR2;PPP2R5C;NRG2;DUSP8;FRS3;DUSP9;SPTB;DUSP7;RBX1;CNKSR2;PSMA5;CNKSR1;NRG3;PSMD10;CAMK2B;SPTBN4;SHC3;PSMD14;CAMK2A;RASAL1;RASGRP1;PSMB10;PPP2CA;PSMB6;PSMB7;PPP2CB;GRIN2A;PSMB5;UBB;ERBB3;ERBB4;MAPK1;NCAM1;FGF22;SPTBN2;PSPN;DAB2IP;PTPN11;GRIN2C;GRIN2B;GRIN1;FGF17;PSMC5;PSMC3;GDNF;PTPRA;DLG4;NF1;GRB2;CALM1;KBTBD7;FGFR4;LAMTOR3;FGFR3;FGFR2
322	FRS-mediated FGFR1 signaling Homo sapiens R-HSA-5654693	79/236	0.311489294283808	0.999996575297913	0	0	1.08015276077788	1.25987971307576	YWHAB;RASGRF1;PEBP1;WDR83;FGF1;SPRED3;SPRED1;SYNGAP1;FGF9;RASGEF1A;PPP2R1A;PEA15;NEFL;NRTN;HRAS;SPTAN1;DUSP2;MAP2K1;MAP2K2;ACTN2;PAQR3;PPP2R5B;NRG1;PPP2R5D;KSR2;PPP2R5C;NRG2;DUSP8;FRS3;DUSP9;SPTB;DUSP7;RBX1;CNKSR2;PSMA5;CNKSR1;NRG3;PSMD10;CAMK2B;SPTBN4;SHC3;PSMD14;CAMK2A;RASAL1;RASGRP1;PSMB10;PPP2CA;PSMB6;PSMB7;PPP2CB;GRIN2A;PSMB5;UBB;ERBB3;ERBB4;MAPK1;NCAM1;FGF22;SPTBN2;PSPN;DAB2IP;PTPN11;GRIN2C;GRIN2B;GRIN1;FGF17;PSMC5;PSMC3;GDNF;PTPRA;DLG4;NF1;GRB2;CALM1;KBTBD7;FGFR4;LAMTOR3;FGFR3;FGFR2
323	Retinoid cycle disease events Homo sapiens R-HSA-2453864	4/9	0.312459129280108	0.999996575297913	0	0	1.71617369414726	1.99639328880739	TTR;RBP1;NAPEPLD;RLBP1
324	Diseases associated with visual transduction Homo sapiens R-HSA-2474795	4/9	0.312459129280108	0.999996575297913	0	0	1.71617369414726	1.99639328880739	TTR;RBP1;NAPEPLD;RLBP1
325	Transport of gamma-carboxylated protein precursors from the endoplasmic reticulum to the Golgi apparatus Homo sapiens R-HSA-159763	4/9	0.312459129280108	0.999996575297913	0	0	1.71617369414726	1.99639328880739	F7;PROC;BGLAP;F2
326	Nef Mediated CD4 Down-regulation Homo sapiens R-HSA-167590	4/9	0.312459129280108	0.999996575297913	0	0	1.71617369414726	1.99639328880739	AP2S1;ATP6V1H;AP2B1;AP2M1
327	CHL1 interactions Homo sapiens R-HSA-447041	4/9	0.312459129280108	0.999996575297913	0	0	1.71617369414726	1.99639328880739	HSPA8;CNTN6;CHL1;ANK1
328	RHO GTPases Activate Rhotekin and Rhophilins Homo sapiens R-HSA-5666185	4/9	0.312459129280108	0.999996575297913	0	0	1.71617369414726	1.99639328880739	RTKN;RHPN1;RHPN2;LIN7B
329	Inactivation of Cdc42 and Rac Homo sapiens R-HSA-428543	4/9	0.312459129280108	0.999996575297913	0	0	1.71617369414726	1.99639328880739	GPC1;ARHGAP39;SRGAP3;SRGAP1
330	Glucocorticoid biosynthesis Homo sapiens R-HSA-194002	4/9	0.312459129280108	0.999996575297913	0	0	1.71617369414726	1.99639328880739	POMC;HSD11B2;CYP11B1;CYP17A1
331	Pyrimidine salvage reactions Homo sapiens R-HSA-73614	4/9	0.312459129280108	0.999996575297913	0	0	1.71617369414726	1.99639328880739	UCK1;UPP2;TK1;DCK
332	Assembly of the primary cilium Homo sapiens R-HSA-5617833	63/187	0.313571195044048	0.999996575297913	0	0	1.09051929490233	1.26470668479482	YWHAE;CETN2;CCP110;ACTR1A;TUBA1A;PPP2R1A;CEP250;CNGA4;CEP97;KIFAP3;BBS5;YWHAG;CCT2;MKKS;HSP90AA1;KIF24;IFT80;RPGRIP1L;DYNLL1;CKAP5;SSTR3;DYNLL2;TUBA4A;LZTFL1;IFT88;BBS12;IFT46;PAFAH1B1;ARL6;DCTN1;ARL3;SSNA1;FBF1;DCTN3;MCHR1;DYNC2LI1;KIF3B;KIF3A;CEP70;PDE6D;CEP72;KIF3C;MARK4;PCNT;RAB11FIP3;CEP78;BBS2;BBS1;DYNC1H1;PLK1;RAB3IP;TUBB4A;ATAT1;AHI1;IFT22;TTC8;IFT27;DYNLRB2;B9D1;DYNLRB1;B9D2;CEP41;CLUAP1
333	Downstream signal transduction Homo sapiens R-HSA-186763	113/341	0.31502599046069	0.999996575297913	0	0	1.06405881840827	1.22909448389881	AHCYL1;PEBP1;WDR83;FGF1;CRKL;SYNGAP1;FGF9;PPP2R1A;PIP4K2A;PIP4K2B;NRTN;PIP4K2C;PRKACB;PRKCG;MAP2K1;MAP2K2;ACTN2;PRKCE;PAQR3;PRKCA;FRS3;RBX1;PRKAR1B;PSMD10;SPTBN4;SHC3;PDE1C;PSMD14;PDE1B;MAPKAP1;ITPR1;PIK3R2;RASAL1;FOXO4;RASGRP1;GRIN2A;UBB;PIP5K1C;FGF22;SPTBN2;PSPN;GRIN2C;GRIN2B;FGF17;GDNF;PTPRA;DLG4;AGO1;NF1;GRB2;CALM1;FGFR4;FGFR3;FGFR2;GSK3B;GSK3A;YWHAB;RASGRF1;PIK3CB;CASP9;SPRED3;SPRED1;RASGEF1A;PEA15;MLST8;NEFL;HRAS;SPTAN1;DUSP2;PDPK1;PPP2R5B;NRG1;PPP2R5D;KSR2;PPP2R5C;NRG2;DUSP8;DUSP9;SPTB;DUSP7;CNKSR2;PSMA5;CNKSR1;NRG3;RAPGEF1;PHLPP2;CAMK2B;PHLPP1;CAMK2A;ADCY2;ADCY1;ADCY8;PSMB10;ADCY5;PPP2CA;PSMB6;PSMB7;PPP2CB;PSMB5;ERBB3;ERBB4;MAPK1;NCAM1;BAD;DAB2IP;PTPN11;MTOR;GRIN1;PSMC5;PSMC3;CAMK4;KBTBD7;LAMTOR3
334	Reversible hydration of carbon dioxide Homo sapiens R-HSA-1475029	5/12	0.325158588081733	0.999996575297913	0	0	1.5323142632348	1.72146658718026	CA12;CA2;CA5A;CA7;CA14
335	Defective EXT2 causes exostoses 2 Homo sapiens R-HSA-3656237	5/12	0.325158588081733	0.999996575297913	0	0	1.5323142632348	1.72146658718026	SDC4;GPC1;SDC3;GPC5;AGRN
336	Defective EXT1 causes exostoses 1, TRPS2 and CHDS Homo sapiens R-HSA-3656253	5/12	0.325158588081733	0.999996575297913	0	0	1.5323142632348	1.72146658718026	SDC4;GPC1;SDC3;GPC5;AGRN
337	mRNA decay by 3' to 5' exoribonuclease Homo sapiens R-HSA-429958	5/12	0.325158588081733	0.999996575297913	0	0	1.5323142632348	1.72146658718026	NT5C3B;EXOSC6;EXOSC5;EXOSC4;EXOSC1
338	Inhibition of replication initiation of damaged DNA by RB1/E2F1 Homo sapiens R-HSA-113501	5/12	0.325158588081733	0.999996575297913	0	0	1.5323142632348	1.72146658718026	PPP2CA;PPP2CB;TFDP1;PPP2R1A;E2F1
339	P2Y receptors Homo sapiens R-HSA-417957	5/12	0.325158588081733	0.999996575297913	0	0	1.5323142632348	1.72146658718026	P2RY12;P2RY13;P2RY11;P2RY2;P2RY1
340	Serotonin receptors Homo sapiens R-HSA-390666	5/12	0.325158588081733	0.999996575297913	0	0	1.5323142632348	1.72146658718026	HTR6;HTR1D;HTR2C;HTR2A;HTR4
341	Pyrimidine catabolism Homo sapiens R-HSA-73621	5/12	0.325158588081733	0.999996575297913	0	0	1.5323142632348	1.72146658718026	NT5C1A;DPYS;NT5M;UPP2;UPB1
342	Presynaptic nicotinic acetylcholine receptors Homo sapiens R-HSA-622323	5/12	0.325158588081733	0.999996575297913	0	0	1.5323142632348	1.72146658718026	CHRNB2;CHRNA3;CHRNA2;CHRNA5;CHRNA4
343	Regulation of PLK1 Activity at G2/M Transition Homo sapiens R-HSA-2565942	30/87	0.332059385449076	0.999996575297913	0	0	1.1293755716305	1.24507044755648	YWHAE;DCTN1;CETN2;SSNA1;DCTN3;CCP110;PPP1CB;ACTR1A;CCNB1;TUBA1A;UBB;PPP2R1A;CEP70;CEP250;CEP72;BTRC;PCNT;YWHAG;SKP1;CEP78;DYNC1H1;HSP90AA1;FBXW11;PLK1;DYNLL1;CKAP5;TUBB4A;TUBA4A;CEP41;PAFAH1B1
344	Association of licensing factors with the pre-replicative complex Homo sapiens R-HSA-69298	6/15	0.332981551162536	0.999996575297913	0	0	1.43017521771063	1.57271819654769	CDT1;ORC4;UBB;GMNN;E2F1;E2F3
345	ERBB2 Regulates Cell Motility Homo sapiens R-HSA-6785631	6/15	0.332981551162536	0.999996575297913	0	0	1.43017521771063	1.57271819654769	NRG3;ERBB3;ERBB4;NRG1;MEMO1;NRG2
346	Signaling by EGFR Homo sapiens R-HSA-177929	117/355	0.337016721505311	0.999996575297913	0	0	1.05532246536289	1.14779270202259	AHCYL1;PEBP1;WDR83;FGF1;SYNGAP1;FGF9;PPP2R1A;PIP4K2A;PIP4K2B;NRTN;PIP4K2C;PRKACB;SH3GL2;AP2M1;PRKCG;MAP2K1;MAP2K2;ACTN2;PRKCE;PAQR3;PRKCA;FRS3;RBX1;PRKAR1B;PSMD10;SPTBN4;SHC3;PDE1C;PSMD14;PDE1B;MAPKAP1;ITPR1;PIK3R2;RASAL1;FOXO4;RASGRP1;GRIN2A;UBB;PIP5K1C;FGF22;SPTBN2;PSPN;GRIN2C;GRIN2B;FGF17;GDNF;PTPRA;DLG4;AGO1;NF1;GRB2;CALM1;FGFR4;FGFR3;FGFR2;GSK3B;GSK3A;YWHAB;RASGRF1;PIK3CB;CASP9;SPRED3;SPRED1;RASGEF1A;PEA15;MLST8;NEFL;HRAS;SPTAN1;DUSP2;PDPK1;PPP2R5B;NRG1;PPP2R5D;KSR2;PPP2R5C;NRG2;DUSP8;DUSP9;SPTB;EPN1;DUSP7;CNKSR2;PSMA5;CNKSR1;NRG3;PHLPP2;CAMK2B;PHLPP1;CAMK2A;ADCY2;ADCY1;ADCY8;PSMB10;ADCY5;PPP2CA;PSMB6;PSMB7;PPP2CB;PSMB5;ERBB3;ERBB4;AP2S1;MAPK1;NCAM1;EPS15;BAD;DAB2IP;PTPN11;AP2B1;MTOR;GRIN1;PSMC5;PSMC3;CAMK4;KBTBD7;LAMTOR3
347	RNA Polymerase III Chain Elongation Homo sapiens R-HSA-73780	7/18	0.338052032995193	0.999996575297913	0	0	1.36518180387219	1.48061536777987	POLR3B;POLR3F;POLR3G;POLR2F;POLR3H;POLR3K;POLR2K
348	SHC1 events in ERBB2 signaling Homo sapiens R-HSA-1250196	7/18	0.338052032995193	0.999996575297913	0	0	1.36518180387219	1.48061536777987	NRG3;ERBB3;ERBB4;NRG1;GRB2;NRG2;HRAS
349	Cytosolic sulfonation of small molecules Homo sapiens R-HSA-156584	7/18	0.338052032995193	0.999996575297913	0	0	1.36518180387219	1.48061536777987	SULT1A1;SULT1B1;BPNT1;SULT4A1;PAPSS1;SULT1C4;SULT1A2
350	Loss of Nlp from mitotic centrosomes Homo sapiens R-HSA-380259	24/69	0.338647178099666	0.999996575297913	0	0	1.14436026936027	1.2391092785517	YWHAE;DYNC1H1;HSP90AA1;DCTN1;CETN2;SSNA1;DCTN3;PLK1;CCP110;DYNLL1;CKAP5;TUBB4A;TUBA4A;ACTR1A;TUBA1A;PPP2R1A;CEP70;CEP250;CEP72;CEP41;PCNT;YWHAG;PAFAH1B1;CEP78
351	Loss of proteins required for interphase microtubule organization?from the centrosome Homo sapiens R-HSA-380284	24/69	0.338647178099666	0.999996575297913	0	0	1.14436026936027	1.2391092785517	YWHAE;DYNC1H1;HSP90AA1;DCTN1;CETN2;SSNA1;DCTN3;PLK1;CCP110;DYNLL1;CKAP5;TUBB4A;TUBA4A;ACTR1A;TUBA1A;PPP2R1A;CEP70;CEP250;CEP72;CEP41;PCNT;YWHAG;PAFAH1B1;CEP78
352	Nef-mediates down modulation of cell surface receptors by recruiting them to clathrin adapters Homo sapiens R-HSA-164938	8/21	0.341411940242058	0.999996575297913	0	0	1.32018988568107	1.41876251683948	AP1B1;AP2S1;AP1S2;AP1S1;ATP6V1H;AP2B1;AP1S3;AP2M1
353	RHO GTPases activate PAKs Homo sapiens R-HSA-5627123	8/21	0.341411940242058	0.999996575297913	0	0	1.32018988568107	1.41876251683948	PPP1CB;PAK1;LIMK1;MYH14;NF2;PAK3;CALM1;MYH10
354	Synthesis of very long-chain fatty acyl-CoAs Homo sapiens R-HSA-75876	8/21	0.341411940242058	0.999996575297913	0	0	1.32018988568107	1.41876251683948	ELOVL4;ELOVL2;TECR;ACSL6;HSD17B3;PPT1;ACSBG1;ACSL3
355	Glycosaminoglycan metabolism Homo sapiens R-HSA-1630316	41/121	0.342517738838113	0.999996575297913	0	0	1.09977844595664	1.17833763337805	B4GALT2;CEMIP;CHPF;HPSE2;SDC4;NCAN;SDC3;HS6ST1;HS6ST2;HS6ST3;SLC9A1;HS2ST1;PAPSS1;CHST11;GPC1;NDST3;HYAL3;CHST15;IDS;GPC5;ST3GAL2;ST3GAL3;CHST9;CHST6;B3GAT3;ABCC5;B3GAT2;B3GAT1;B3GALT6;HS3ST5;HS3ST4;BCAN;B3GNT7;B3GNT4;CSPG5;CHST1;B3GNT2;B4GALT6;AGRN;CHST5;CHST2
356	Nuclear Events (kinase and transcription factor activation) Homo sapiens R-HSA-198725	9/24	0.343636284987723	0.999996575297913	0	0	1.28719886632026	1.37494913358772	PPP2CA;MAPK11;PPP2CB;RPS6KA5;PPP2R1A;MAPK1;PPP2R5D;ELK1;DUSP7
357	Insulin processing Homo sapiens R-HSA-264876	9/24	0.343636284987723	0.999996575297913	0	0	1.28719886632026	1.37494913358772	PCSK2;PCSK1;KIF5C;KIF5B;KIF5A;MYO5A;CPE;VAMP2;STX1A
358	Pyrimidine metabolism Homo sapiens R-HSA-73848	9/24	0.343636284987723	0.999996575297913	0	0	1.28719886632026	1.37494913358772	UCK1;DPYS;NT5C1A;NT5M;UPP2;TK1;TYMS;DCK;UPB1
359	Diseases of metabolism Homo sapiens R-HSA-5668914	16/45	0.345536573077815	0.999996575297913	0	0	1.18371961560204	1.25788768208609	EPM2A;SFTA3;SFTPB;SFTPA2;SFTPC;SFTPD;ACACA;POMC;PC;UBB;PPP1R3C;CYP11A1;PCCB;FDXR;SFTPA1;MMACHC
360	GRB2 events in EGFR signaling Homo sapiens R-HSA-179812	78/235	0.345582258080049	0.999996575297913	0	0	1.06631017344065	1.13298076912497	YWHAB;RASGRF1;PEBP1;WDR83;FGF1;SPRED3;SPRED1;SYNGAP1;FGF9;RASGEF1A;PPP2R1A;PEA15;NEFL;NRTN;HRAS;SPTAN1;DUSP2;MAP2K1;MAP2K2;ACTN2;PAQR3;PPP2R5B;NRG1;PPP2R5D;KSR2;PPP2R5C;NRG2;DUSP8;FRS3;DUSP9;SPTB;DUSP7;RBX1;CNKSR2;PSMA5;CNKSR1;NRG3;PSMD10;CAMK2B;SPTBN4;SHC3;PSMD14;CAMK2A;RASAL1;RASGRP1;PSMB10;PPP2CA;PSMB6;PSMB7;PPP2CB;GRIN2A;PSMB5;UBB;ERBB3;ERBB4;MAPK1;NCAM1;FGF22;SPTBN2;PSPN;DAB2IP;GRIN2C;GRIN2B;GRIN1;FGF17;PSMC5;PSMC3;GDNF;PTPRA;DLG4;NF1;GRB2;CALM1;KBTBD7;FGFR4;LAMTOR3;FGFR3;FGFR2
361	SHC1 events in EGFR signaling Homo sapiens R-HSA-180336	78/235	0.345582258080049	0.999996575297913	0	0	1.06631017344065	1.13298076912497	YWHAB;RASGRF1;PEBP1;WDR83;FGF1;SPRED3;SPRED1;SYNGAP1;FGF9;RASGEF1A;PPP2R1A;PEA15;NEFL;NRTN;HRAS;SPTAN1;DUSP2;MAP2K1;MAP2K2;ACTN2;PAQR3;PPP2R5B;NRG1;PPP2R5D;KSR2;PPP2R5C;NRG2;DUSP8;FRS3;DUSP9;SPTB;DUSP7;RBX1;CNKSR2;PSMA5;CNKSR1;NRG3;PSMD10;CAMK2B;SPTBN4;SHC3;PSMD14;CAMK2A;RASAL1;RASGRP1;PSMB10;PPP2CA;PSMB6;PSMB7;PPP2CB;GRIN2A;PSMB5;UBB;ERBB3;ERBB4;MAPK1;NCAM1;FGF22;SPTBN2;PSPN;DAB2IP;GRIN2C;GRIN2B;GRIN1;FGF17;PSMC5;PSMC3;GDNF;PTPRA;DLG4;NF1;GRB2;CALM1;KBTBD7;FGFR4;LAMTOR3;FGFR3;FGFR2
362	SOS-mediated signalling Homo sapiens R-HSA-112412	78/235	0.345582258080049	0.999996575297913	0	0	1.06631017344065	1.13298076912497	YWHAB;RASGRF1;PEBP1;WDR83;FGF1;SPRED3;SPRED1;SYNGAP1;FGF9;RASGEF1A;PPP2R1A;PEA15;NEFL;NRTN;HRAS;SPTAN1;DUSP2;MAP2K1;MAP2K2;ACTN2;PAQR3;PPP2R5B;NRG1;PPP2R5D;KSR2;PPP2R5C;NRG2;DUSP8;FRS3;DUSP9;SPTB;DUSP7;RBX1;CNKSR2;PSMA5;CNKSR1;NRG3;PSMD10;CAMK2B;SPTBN4;SHC3;PSMD14;CAMK2A;RASAL1;RASGRP1;PSMB10;PPP2CA;PSMB6;PSMB7;PPP2CB;GRIN2A;PSMB5;UBB;ERBB3;ERBB4;MAPK1;NCAM1;FGF22;SPTBN2;PSPN;DAB2IP;GRIN2C;GRIN2B;GRIN1;FGF17;PSMC5;PSMC3;GDNF;PTPRA;DLG4;NF1;GRB2;CALM1;KBTBD7;FGFR4;LAMTOR3;FGFR3;FGFR2
363	SHC1 events in ERBB4 signaling Homo sapiens R-HSA-1250347	78/235	0.345582258080049	0.999996575297913	0	0	1.06631017344065	1.13298076912497	YWHAB;RASGRF1;PEBP1;WDR83;FGF1;SPRED3;SPRED1;SYNGAP1;FGF9;RASGEF1A;PPP2R1A;PEA15;NEFL;NRTN;HRAS;SPTAN1;DUSP2;MAP2K1;MAP2K2;ACTN2;PAQR3;PPP2R5B;NRG1;PPP2R5D;KSR2;PPP2R5C;NRG2;DUSP8;FRS3;DUSP9;SPTB;DUSP7;RBX1;CNKSR2;PSMA5;CNKSR1;NRG3;PSMD10;CAMK2B;SPTBN4;SHC3;PSMD14;CAMK2A;RASAL1;RASGRP1;PSMB10;PPP2CA;PSMB6;PSMB7;PPP2CB;GRIN2A;PSMB5;UBB;ERBB3;ERBB4;MAPK1;NCAM1;FGF22;SPTBN2;PSPN;DAB2IP;GRIN2C;GRIN2B;GRIN1;FGF17;PSMC5;PSMC3;GDNF;PTPRA;DLG4;NF1;GRB2;CALM1;KBTBD7;FGFR4;LAMTOR3;FGFR3;FGFR2
364	RAF/MAP kinase cascade Homo sapiens R-HSA-5673001	78/235	0.345582258080049	0.999996575297913	0	0	1.06631017344065	1.13298076912497	YWHAB;RASGRF1;PEBP1;WDR83;FGF1;SPRED3;SPRED1;SYNGAP1;FGF9;RASGEF1A;PPP2R1A;PEA15;NEFL;NRTN;HRAS;SPTAN1;DUSP2;MAP2K1;MAP2K2;ACTN2;PAQR3;PPP2R5B;NRG1;PPP2R5D;KSR2;PPP2R5C;NRG2;DUSP8;FRS3;DUSP9;SPTB;DUSP7;RBX1;CNKSR2;PSMA5;CNKSR1;NRG3;PSMD10;CAMK2B;SPTBN4;SHC3;PSMD14;CAMK2A;RASAL1;RASGRP1;PSMB10;PPP2CA;PSMB6;PSMB7;PPP2CB;GRIN2A;PSMB5;UBB;ERBB3;ERBB4;MAPK1;NCAM1;FGF22;SPTBN2;PSPN;DAB2IP;GRIN2C;GRIN2B;GRIN1;FGF17;PSMC5;PSMC3;GDNF;PTPRA;DLG4;NF1;GRB2;CALM1;KBTBD7;FGFR4;LAMTOR3;FGFR3;FGFR2
365	MAPK targets/ Nuclear events mediated by MAP kinases Homo sapiens R-HSA-450282	11/30	0.345932073854785	0.999996575297913	0	0	1.24206049854515	1.31846316917047	PPP2CA;MAPK10;PPP2CB;MAPK9;MAPK11;RPS6KA5;PPP2R1A;MAPK1;PPP2R5D;ELK1;DUSP7
366	mTOR signalling Homo sapiens R-HSA-165159	14/39	0.346351798720134	0.999996575297913	0	0	1.20144973211472	1.27389746474062	YWHAB;STRADB;PRKAG2;PRKAG3;MTOR;RRAGA;RHEB;RRAGD;MLST8;LAMTOR1;LAMTOR4;EIF4E;LAMTOR3;LAMTOR5
367	Nuclear signaling by ERBB4 Homo sapiens R-HSA-1251985	14/39	0.346351798720134	0.999996575297913	0	0	1.20144973211472	1.27389746474062	PSENEN;WWOX;PTPN11;NRG1;NRG2;S100B;PRLR;GFAP;RBX1;NRG3;ERBB4;TAB2;BTRC;SKP1
368	Sialic acid metabolism Homo sapiens R-HSA-4085001	12/33	0.34637006787023	0.999996575297913	0	0	1.22594292915654	1.2998029443882	NEU4;CMAS;ST6GAL2;ST8SIA1;ST8SIA2;ST8SIA3;ST3GAL5;ST8SIA5;ST3GAL2;ST6GALNAC5;ST3GAL3;ST6GALNAC6
369	Glucagon signaling in metabolic regulation Homo sapiens R-HSA-163359	12/33	0.34637006787023	0.999996575297913	0	0	1.22594292915654	1.2998029443882	GNG10;GNG3;PRKAR1B;GNG4;GNG7;GNB1;GNB3;ADCY2;ADCY1;ADCY8;PRKACB;ADCY5
370	Inactivation, recovery and regulation of the phototransduction cascade Homo sapiens R-HSA-2514859	12/33	0.34637006787023	0.999996575297913	0	0	1.22594292915654	1.2998029443882	GRK4;GNB1;SAG;PDE6B;PRKCA;PRKCQ;GNAT1;GNB5;PPEF1;CALM1;RGS9;CAMKMT
371	Regulation of TP53 Expression and Degradation Homo sapiens R-HSA-6806003	13/36	0.346485660561998	0.999996575297913	0	0	1.21263041080689	1.28528376112215	RNF34;PDPK1;MAPKAP1;USP2;PPP2R5C;MTOR;PPP2CA;PPP2CB;CCNA1;UBB;PPP2R1A;MLST8;RFFL
372	RHO GTPases Activate WASPs and WAVEs Homo sapiens R-HSA-5663213	13/36	0.346485660561998	0.999996575297913	0	0	1.21263041080689	1.28528376112215	CYFIP2;NCKAP1;WIPF2;ARPC1A;WIPF3;WASL;BAIAP2;NCKIPSD;ABI2;MAPK1;GRB2;WASF1;WASF3
373	IGF1R signaling cascade Homo sapiens R-HSA-2428924	95/288	0.352700971482346	0.999996575297913	0	0	1.05650273540394	1.10101814782181	YWHAB;RASGRF1;PRKAG2;PEBP1;WDR83;PIK3CB;FGF1;PRKAG3;SPRED3;SPRED1;SYNGAP1;FGF9;RASGEF1A;PPP2R1A;PEA15;MLST8;NEFL;NRTN;HRAS;SPTAN1;DUSP2;MAP2K1;MAP2K2;ACTN2;PDPK1;STRADB;PAQR3;PPP2R5B;NRG1;PPP2R5D;KSR2;PPP2R5C;NRG2;DUSP8;FRS3;DUSP9;SPTB;DUSP7;RBX1;CNKSR2;PSMA5;CNKSR1;RRAGA;NRG3;RRAGD;PIK3C3;PSMD10;CAMK2B;SPTBN4;SHC3;PSMD14;CAMK2A;PIK3R2;RASAL1;RASGRP1;PSMB10;PPP2CA;PSMB6;PSMB7;PPP2CB;GRIN2A;PSMB5;UBB;ERBB3;ERBB4;MAPK1;NCAM1;EIF4E;FGF22;SPTBN2;PSPN;DAB2IP;PTPN11;GRIN2C;GRIN2B;MTOR;GRIN1;FGF17;PSMC5;PSMC3;GDNF;PTPRA;RHEB;DLG4;NF1;GRB2;LAMTOR1;CALM1;KBTBD7;LAMTOR4;FGFR4;LAMTOR3;FGFR3;FGFR2;LAMTOR5
374	Signaling by Type 1 Insulin-like Growth Factor 1 Receptor (IGF1R) Homo sapiens R-HSA-2404192	95/288	0.352700971482346	0.999996575297913	0	0	1.05650273540394	1.10101814782181	YWHAB;RASGRF1;PRKAG2;PEBP1;WDR83;PIK3CB;FGF1;PRKAG3;SPRED3;SPRED1;SYNGAP1;FGF9;RASGEF1A;PPP2R1A;PEA15;MLST8;NEFL;NRTN;HRAS;SPTAN1;DUSP2;MAP2K1;MAP2K2;ACTN2;PDPK1;STRADB;PAQR3;PPP2R5B;NRG1;PPP2R5D;KSR2;PPP2R5C;NRG2;DUSP8;FRS3;DUSP9;SPTB;DUSP7;RBX1;CNKSR2;PSMA5;CNKSR1;RRAGA;NRG3;RRAGD;PIK3C3;PSMD10;CAMK2B;SPTBN4;SHC3;PSMD14;CAMK2A;PIK3R2;RASAL1;RASGRP1;PSMB10;PPP2CA;PSMB6;PSMB7;PPP2CB;GRIN2A;PSMB5;UBB;ERBB3;ERBB4;MAPK1;NCAM1;EIF4E;FGF22;SPTBN2;PSPN;DAB2IP;PTPN11;GRIN2C;GRIN2B;MTOR;GRIN1;FGF17;PSMC5;PSMC3;GDNF;PTPRA;RHEB;DLG4;NF1;GRB2;LAMTOR1;CALM1;KBTBD7;LAMTOR4;FGFR4;LAMTOR3;FGFR3;FGFR2;LAMTOR5
375	IRS-related events triggered by IGF1R Homo sapiens R-HSA-2428928	95/288	0.352700971482346	0.999996575297913	0	0	1.05650273540394	1.10101814782181	YWHAB;RASGRF1;PRKAG2;PEBP1;WDR83;PIK3CB;FGF1;PRKAG3;SPRED3;SPRED1;SYNGAP1;FGF9;RASGEF1A;PPP2R1A;PEA15;MLST8;NEFL;NRTN;HRAS;SPTAN1;DUSP2;MAP2K1;MAP2K2;ACTN2;PDPK1;STRADB;PAQR3;PPP2R5B;NRG1;PPP2R5D;KSR2;PPP2R5C;NRG2;DUSP8;FRS3;DUSP9;SPTB;DUSP7;RBX1;CNKSR2;PSMA5;CNKSR1;RRAGA;NRG3;RRAGD;PIK3C3;PSMD10;CAMK2B;SPTBN4;SHC3;PSMD14;CAMK2A;PIK3R2;RASAL1;RASGRP1;PSMB10;PPP2CA;PSMB6;PSMB7;PPP2CB;GRIN2A;PSMB5;UBB;ERBB3;ERBB4;MAPK1;NCAM1;EIF4E;FGF22;SPTBN2;PSPN;DAB2IP;PTPN11;GRIN2C;GRIN2B;MTOR;GRIN1;FGF17;PSMC5;PSMC3;GDNF;PTPRA;RHEB;DLG4;NF1;GRB2;LAMTOR1;CALM1;KBTBD7;LAMTOR4;FGFR4;LAMTOR3;FGFR3;FGFR2;LAMTOR5
376	Anchoring of the basal body to the plasma membrane Homo sapiens R-HSA-5620912	33/97	0.354697466852123	0.999996575297913	0	0	1.10638928402086	1.14676149415126	YWHAE;DCTN1;CETN2;SSNA1;FBF1;DCTN3;CCP110;ACTR1A;TUBA1A;PPP2R1A;CEP70;CEP250;CEP72;CEP97;MARK4;PCNT;YWHAG;CEP78;DYNC1H1;HSP90AA1;PLK1;RAB3IP;KIF24;RPGRIP1L;DYNLL1;CKAP5;TUBB4A;TUBA4A;AHI1;B9D1;B9D2;CEP41;PAFAH1B1
377	Metabolism of carbohydrates Homo sapiens R-HSA-71387	93/282	0.355623445204915	0.999996575297913	0	0	1.05612670045413	1.09191127892712	B4GALT2;GPI;HPSE2;CHPF;AMY2A;NCAN;SLC2A1;AKR1B1;PYGM;ENO1;ENO2;SLC2A5;HS6ST1;HS6ST2;HS6ST3;KHK;HS2ST1;PPP2R1A;NDST3;HYAL3;IDS;PRKACB;EPM2A;CHST9;CHST6;TPI1;NUP210;PGAM1;ABCC5;DCXR;SORD;PHKA1;PPP2R5D;BPGM;NUP93;BCAN;PKM;PPP1R3C;B3GNT7;B3GNT4;ALDH1A1;CHST1;B3GNT2;NHLRC1;ALDOC;ALDOB;ALDOA;SLC25A12;B4GALT6;CHST5;SLC25A11;GAPDH;CHST2;PFKFB2;PRPS1;CEMIP;PFKFB4;SEH1L;SDC4;SDC3;PAPSS1;SLC9A1;PPP2CA;PPP2CB;CHST11;UBB;GPC1;PHKG2;CHST15;GPC5;ST3GAL2;ST3GAL3;MGAM;MDH1;GOT1;MDH2;B3GAT3;B3GAT2;GOT2;B3GAT1;B3GALT6;HS3ST5;HS3ST4;GCK;GALE;PC;GNPDA1;CRYL1;CSPG5;CALM1;AGRN;PFKM;PFKP
378	Cell-Cell communication Homo sapiens R-HSA-1500931	44/131	0.360749045820885	0.999996575297913	0	0	1.08524236931566	1.10648352119985	COL17A1;PIK3R2;PIK3CB;WASL;CDH8;CDH7;CDH4;PARD6B;PAK1;CDH3;PARD6A;CDH2;CDH1;SIRPA;PTK2B;SPTAN1;KIRREL3;CADM3;KIRREL2;DSCAM;CADM1;DST;ACTN2;CADM2;DCC;MAGI2;CASK;PTPN11;MPP5;CLDN6;CLDN11;CLDN10;MAPK11;CLDN3;CLDN9;CDH10;CDH12;GRB2;CDH15;CLDN16;CD47;DSCAML1;CDH18;CRB3
379	ARMS-mediated activation Homo sapiens R-HSA-170984	79/239	0.360835145067056	0.999996575297913	0	0	1.05966406623149	1.08015170328291	YWHAB;RASGRF1;PEBP1;WDR83;FGF1;SPRED3;SPRED1;SYNGAP1;FGF9;RASGEF1A;PPP2R1A;PEA15;NEFL;NRTN;HRAS;SPTAN1;DUSP2;MAP2K1;MAP2K2;ACTN2;PAQR3;PPP2R5B;NRG1;PPP2R5D;KSR2;PPP2R5C;NRG2;DUSP8;FRS3;DUSP9;SPTB;DUSP7;RBX1;CNKSR2;PSMA5;CNKSR1;NRG3;PSMD10;CAMK2B;SPTBN4;SHC3;PSMD14;CAMK2A;RASAL1;RASGRP1;PSMB10;PPP2CA;PSMB6;PSMB7;PPP2CB;GRIN2A;PSMB5;UBB;ERBB3;ERBB4;MAPK1;NCAM1;FGF22;SPTBN2;NTRK1;PSPN;DAB2IP;GRIN2C;GRIN2B;GRIN1;FGF17;PSMC5;PSMC3;GDNF;PTPRA;DLG4;NF1;GRB2;CALM1;KBTBD7;FGFR4;LAMTOR3;FGFR3;FGFR2
380	Signalling to p38 via RIT and RIN Homo sapiens R-HSA-187706	79/239	0.360835145067056	0.999996575297913	0	0	1.05966406623149	1.08015170328291	YWHAB;RASGRF1;PEBP1;WDR83;FGF1;SPRED3;SPRED1;SYNGAP1;FGF9;RASGEF1A;PPP2R1A;PEA15;NEFL;NRTN;HRAS;SPTAN1;DUSP2;MAP2K1;MAP2K2;ACTN2;PAQR3;PPP2R5B;NRG1;PPP2R5D;KSR2;PPP2R5C;NRG2;DUSP8;FRS3;DUSP9;SPTB;DUSP7;RBX1;CNKSR2;PSMA5;CNKSR1;NRG3;PSMD10;CAMK2B;SPTBN4;SHC3;PSMD14;CAMK2A;RASAL1;RASGRP1;PSMB10;PPP2CA;PSMB6;PSMB7;PPP2CB;GRIN2A;PSMB5;UBB;ERBB3;ERBB4;MAPK1;NCAM1;FGF22;SPTBN2;NTRK1;PSPN;DAB2IP;GRIN2C;GRIN2B;GRIN1;FGF17;PSMC5;PSMC3;GDNF;PTPRA;DLG4;NF1;GRB2;CALM1;KBTBD7;FGFR4;LAMTOR3;FGFR3;FGFR2
381	PI3K Cascade Homo sapiens R-HSA-109704	27/79	0.364576437590249	0.999996575297913	0	0	1.11405458586889	1.12410229341501	YWHAB;PRKAG2;PIK3R2;PIK3CB;FGF1;PRKAG3;FGF9;MLST8;EIF4E;FGF22;PDPK1;STRADB;PTPN11;MTOR;FGF17;RRAGA;RHEB;RRAGD;PIK3C3;GRB2;LAMTOR1;FGFR4;LAMTOR4;LAMTOR3;FGFR3;FGFR2;LAMTOR5
382	Centrosome maturation Homo sapiens R-HSA-380287	27/79	0.364576437590249	0.999996575297913	0	0	1.11405458586889	1.12410229341501	YWHAE;DCTN1;CETN2;SSNA1;DCTN3;CCP110;ACTR1A;CCNB1;TUBA1A;PPP2R1A;CEP70;CEP250;CEP72;PCNT;YWHAG;CEP78;DYNC1H1;HSP90AA1;PLK1;TUBG2;DYNLL1;CKAP5;TUBB4A;TUBA4A;TUBGCP4;CEP41;PAFAH1B1
383	Recruitment of mitotic centrosome proteins and complexes Homo sapiens R-HSA-380270	27/79	0.364576437590249	0.999996575297913	0	0	1.11405458586889	1.12410229341501	YWHAE;DCTN1;CETN2;SSNA1;DCTN3;CCP110;ACTR1A;CCNB1;TUBA1A;PPP2R1A;CEP70;CEP250;CEP72;PCNT;YWHAG;CEP78;DYNC1H1;HSP90AA1;PLK1;TUBG2;DYNLL1;CKAP5;TUBB4A;TUBA4A;TUBGCP4;CEP41;PAFAH1B1
384	Gastrin-CREB signalling pathway via PKC and MAPK Homo sapiens R-HSA-881907	141/432	0.370073163729595	0.999996575297913	0	0	1.04005019536074	1.03386663213226	DGKG;CHRM3;APP;DGKE;OXTR;CHRM1;NPFFR1;DGKB;PEBP1;WDR83;FGF1;ABHD12;RGS2;SYNGAP1;CYSLTR2;EDNRB;FGF9;PPP2R1A;NRTN;MAP2K1;MAP2K2;ACTN2;PRKCE;PAQR3;PRKCA;FRS3;DGKZ;RBX1;DGKQ;PRKCQ;DGKK;DGKI;DGKH;PSMD10;SPTBN4;SHC3;PSMD14;ITPR1;LPAR1;RASAL1;ABHD6;LPAR3;PIK3R2;RASGRP2;MCHR1;RASGRP1;GRIN2A;GNG10;UBB;TAC3;TAC1;NTSR1;FGF22;NTSR2;SPTBN2;PSPN;GRIN2C;GRIN2B;FGF17;LPAR5;GDNF;PTPRA;DLG4;GNAQ;GNB1;NF1;GNB3;GRB2;GNB5;CALM1;FGFR4;FGFR3;FGFR2;DAGLA;YWHAB;RASGRF1;HTR2C;TRH;HTR2A;GRM1;SPRED3;SPRED1;GRM5;RASGEF1A;PEA15;NEFL;FFAR1;HRAS;SPTAN1;DUSP2;TRPC3;GNRHR2;EDN3;PPP2R5B;NRG1;PPP2R5D;KSR2;NRG2;PPP2R5C;DUSP8;F2;DUSP9;SPTB;DUSP7;PSMA5;CNKSR2;CNKSR1;NRG3;CCKBR;PLCB1;DAGLB;CAMK2B;PTGER1;CAMK2A;PSMB10;PSMB6;PPP2CA;PSMB7;PPP2CB;GNG3;PSMB5;ERBB3;GNG4;ERBB4;P2RY2;GNG7;P2RY1;KISS1R;MAPK1;NCAM1;P2RY11;DAB2IP;CCK;AGT;GRIN1;KISS1;PSMC5;PSMC3;F2RL1;KBTBD7;LAMTOR3
385	Semaphorin interactions Homo sapiens R-HSA-373755	23/67	0.371554259451366	0.999996575297913	0	0	1.12150860028405	1.11036122024723	GSK3B;SEMA4A;HSP90AA1;SEMA7A;SEMA4D;SEMA6D;LIMK1;CRMP1;ARHGAP35;RND1;PAK1;DPYSL4;CDK5;DPYSL5;DPYSL2;CFL1;PLXNB3;MYH14;PLXNB1;PIP5K1C;PAK3;MYH10;CDK5R1
386	Ca2+ pathway Homo sapiens R-HSA-4086398	21/61	0.375162369970972	0.999996575297913	0	0	1.12636062470421	1.10427985665839	FZD3;LEF1;CAMK2A;ITPR1;PRKCA;NLK;GNAO1;PPP3CA;PPP3CB;GNG3;PPP3R1;GNG10;GNG4;GNG7;AGO1;GNB1;GNB3;PDE6B;GNB5;PLCB1;CALM1
387	SLC-mediated transmembrane transport Homo sapiens R-HSA-425407	88/268	0.379203052202005	0.999996575297913	0	0	1.04917800453515	1.01737055715052	SLC44A5;SLC44A3;SLC35B4;SLC44A1;SLC2A1;SLC7A11;SLC4A3;SLC6A1;SLC2A5;SLC4A4;SLC2A6;SLC8A1;SLC8A2;SLC22A15;SLCO2B1;BSG;SLC16A8;SLC39A8;SLC39A3;SLC38A1;SLC13A3;SLC15A2;NUP210;SLC32A1;SLC2A11;SLC6A15;SLC2A13;SLC2A12;SLC6A13;SLC6A12;SLC39A10;SLC6A11;SLC30A1;NUP93;SLC9A2;SLCO1C1;SLC5A7;SLC7A5;SLC9A5;SLC9A6;SLC7A9;SLC9A7;SLC27A6;RHCG;SLC27A4;SLC24A2;SLC47A2;SLC22A6;SLC24A4;SLC22A5;SEH1L;SLC24A3;SLC20A2;SLC1A1;SLC1A2;SLC5A11;SLC1A3;SLC41A1;SLC1A4;SLC3A2;SRI;SLC6A20;SLC1A6;SLC7A3;SLC9A1;PDZD11;LCN12;SLC17A8;SLC38A3;SLC13A5;SLC38A5;SLC12A2;SLC14A1;SLC16A1;SLC12A5;SLC12A1;SLC4A10;SLC16A10;GCK;SLC8A3;SLC4A8;SLC4A9;SLC6A9;SLCO1A2;SLC26A9;CALM1;SLC28A2;SLC22A7
388	Signaling by FGFR2 in disease Homo sapiens R-HSA-5655253	15/43	0.38637734993332	0.999996575297913	0	0	1.14927389395475	1.09289143216786	NCBP2;FGF1;GTF2F1;GTF2F2;FGF17;FGF9;POLR2D;POLR2F;GRB2;POLR2I;HRAS;POLR2J;POLR2K;FGF22;FGFR2
389	Vasopressin regulates renal water homeostasis via Aquaporins Homo sapiens R-HSA-432040	15/43	0.38637734993332	0.999996575297913	0	0	1.14927389395475	1.09289143216786	ADCY2;AQP4;ADCY1;ADCY8;ADCY5;GNG10;GNG3;PRKAR1B;GNG4;GNG7;GNB1;GNB3;GNB5;RAB11FIP2;PRKACB
390	PKB-mediated events Homo sapiens R-HSA-109703	14/40	0.388273032395064	0.999996575297913	0	0	1.15515527649155	1.09283060061411	YWHAB;STRADB;PRKAG2;PRKAG3;MTOR;RRAGA;RHEB;RRAGD;MLST8;LAMTOR1;LAMTOR4;EIF4E;LAMTOR3;LAMTOR5
391	G alpha (q) signalling events Homo sapiens R-HSA-416476	63/191	0.388368141526963	0.999996575297913	0	0	1.05612791805622	0.998887443899241	DGKG;CHRM3;APP;DGKE;OXTR;CHRM1;NPFFR1;DAGLA;DGKB;HTR2C;TRH;HTR2A;GRM1;ABHD12;RGS2;GRM5;CYSLTR2;EDNRB;FFAR1;TRPC3;EDN3;GNRHR2;PRKCE;F2;DGKZ;CCKBR;DGKQ;PRKCQ;DGKK;DAGLB;PLCB1;DGKI;DGKH;PTGER1;LPAR1;ITPR1;LPAR3;PIK3R2;ABHD6;RASGRP2;MCHR1;RASGRP1;GNG10;GNG3;GNG4;GNG7;P2RY2;P2RY1;KISS1R;TAC3;TAC1;NTSR1;NTSR2;P2RY11;CCK;AGT;KISS1;LPAR5;GNAQ;GNB1;GNB3;F2RL1;GNB5
392	Negative regulation of FGFR2 signaling Homo sapiens R-HSA-5654727	12/34	0.392022559310879	0.999996575297913	0	0	1.17013232514178	1.09575390716671	PPP2CA;FGF17;PPP2CB;FGF9;UBB;PPP2R1A;MAPK1;PTPN11;GRB2;FGF1;FGF22;FGFR2
393	The phototransduction cascade Homo sapiens R-HSA-2514856	12/34	0.392022559310879	0.999996575297913	0	0	1.17013232514178	1.09575390716671	GRK4;GNB1;SAG;PDE6B;PRKCA;PRKCQ;GNAT1;GNB5;PPEF1;CALM1;RGS9;CAMKMT
394	Purine metabolism Homo sapiens R-HSA-73847	12/34	0.392022559310879	0.999996575297913	0	0	1.17013232514178	1.09575390716671	ADAL;DGUOK;ATIC;GDA;PPAT;NT5C1A;AMPD2;AMPD3;HPRT1;PAICS;DCK;LHPP
395	Negative regulation of FGFR4 signaling Homo sapiens R-HSA-5654733	11/31	0.39384466021054	0.999996575297913	0	0	1.17987084580249	1.09940213309001	PPP2CA;FGF17;PPP2CB;FGF9;UBB;PPP2R1A;MAPK1;PTPN11;GRB2;FGF1;FGFR4
396	Cation-coupled Chloride cotransporters Homo sapiens R-HSA-426117	3/7	0.394050971390436	0.999996575297913	0	0	1.60877772534214	1.49821449071199	SLC12A2;SLC12A5;SLC12A1
397	POLB-Dependent Long Patch Base Excision Repair Homo sapiens R-HSA-110362	3/7	0.394050971390436	0.999996575297913	0	0	1.60877772534214	1.49821449071199	POLB;FEN1;PARP1
398	APEX1-Independent Resolution of AP Sites via the Single Nucleotide Replacement Pathway Homo sapiens R-HSA-5649702	3/7	0.394050971390436	0.999996575297913	0	0	1.60877772534214	1.49821449071199	POLB;NEIL2;OGG1
399	Defective CHST3 causes SEDCJD Homo sapiens R-HSA-3595172	3/7	0.394050971390436	0.999996575297913	0	0	1.60877772534214	1.49821449071199	BCAN;NCAN;CSPG5
400	Defective CHSY1 causes TPBS Homo sapiens R-HSA-3595177	3/7	0.394050971390436	0.999996575297913	0	0	1.60877772534214	1.49821449071199	BCAN;NCAN;CSPG5
401	Defective CHST14 causes EDS, musculocontractural type Homo sapiens R-HSA-3595174	3/7	0.394050971390436	0.999996575297913	0	0	1.60877772534214	1.49821449071199	BCAN;NCAN;CSPG5
402	Activation of NIMA Kinases NEK9, NEK6, NEK7 Homo sapiens R-HSA-2980767	3/7	0.394050971390436	0.999996575297913	0	0	1.60877772534214	1.49821449071199	CCNB1;NEK6;PLK1
403	CREB phosphorylation through the activation of Adenylate Cyclase Homo sapiens R-HSA-442720	3/7	0.394050971390436	0.999996575297913	0	0	1.60877772534214	1.49821449071199	ADCY1;ADCY8;PRKACB
404	Apoptotic factor-mediated response Homo sapiens R-HSA-111471	3/7	0.394050971390436	0.999996575297913	0	0	1.60877772534214	1.49821449071199	CASP9;DIABLO;CYCS
405	Defective HLCS causes multiple carboxylase deficiency Homo sapiens R-HSA-3371599	3/7	0.394050971390436	0.999996575297913	0	0	1.60877772534214	1.49821449071199	PC;PCCB;ACACA
406	Defects in biotin (Btn) metabolism Homo sapiens R-HSA-3323169	3/7	0.394050971390436	0.999996575297913	0	0	1.60877772534214	1.49821449071199	PC;PCCB;ACACA
407	Phosphate bond hydrolysis by NUDT proteins Homo sapiens R-HSA-2393930	3/7	0.394050971390436	0.999996575297913	0	0	1.60877772534214	1.49821449071199	NUDT9;NUDT1;NUDT16
408	Synthesis of Ketone Bodies Homo sapiens R-HSA-77111	3/7	0.394050971390436	0.999996575297913	0	0	1.60877772534214	1.49821449071199	BDH1;HMGCS2;HMGCLL1
409	Highly sodium permeable acetylcholine nicotinic receptors Homo sapiens R-HSA-629587	3/7	0.394050971390436	0.999996575297913	0	0	1.60877772534214	1.49821449071199	CHRNB2;CHRNA3;CHRNA4
410	MAPK1/MAPK3 signaling Homo sapiens R-HSA-5684996	79/241	0.394838052790331	0.999996575297913	0	0	1.04642651461099	0.972422803600259	YWHAB;RASGRF1;PEBP1;WDR83;FGF1;SPRED3;SPRED1;SYNGAP1;FGF9;RASGEF1A;PPP2R1A;PEA15;NEFL;NRTN;HRAS;SPTAN1;DUSP2;MAP2K1;MAP2K2;ACTN2;PAQR3;PPP2R5B;NRG1;PPP2R5D;KSR2;PPP2R5C;NRG2;DUSP8;FRS3;DUSP9;SPTB;DUSP7;RBX1;CNKSR2;PSMA5;CNKSR1;NRG3;PSMD10;CAMK2B;SPTBN4;SHC3;PSMD14;CAMK2A;RASAL1;RASGRP1;PSMB10;PPP2CA;PSMB6;PSMB7;PPP2CB;GRIN2A;PSMB5;UBB;ERBB3;ERBB4;MAPK1;NCAM1;FGF22;SPTBN2;PSPN;DAB2IP;PTPN11;GRIN2C;GRIN2B;GRIN1;FGF17;PSMC5;PSMC3;GDNF;PTPRA;DLG4;NF1;GRB2;CALM1;KBTBD7;FGFR4;LAMTOR3;FGFR3;FGFR2
411	Constitutive Signaling by AKT1 E17K in Cancer Homo sapiens R-HSA-5674400	9/25	0.397239925914542	0.999996575297913	0	0	1.20666036844591	1.11400675108249	CASP9;GSK3B;GSK3A;BAD;PDPK1;MAPKAP1;MLST8;FOXO4;MTOR
412	Formation of tubulin folding intermediates by CCT/TriC Homo sapiens R-HSA-389960	9/25	0.397239925914542	0.999996575297913	0	0	1.20666036844591	1.11400675108249	CCT2;TUBB2B;TUBA1A;TUBB2A;TUBB3;TUBB4A;TUBA4B;TUBA4A;TUBA8
413	ADP signalling through P2Y purinoceptor 1 Homo sapiens R-HSA-418592	9/25	0.397239925914542	0.999996575297913	0	0	1.20666036844591	1.11400675108249	GNG10;GNG3;GNG4;GNG7;GNAQ;P2RY1;GNB1;GNB3;GNB5
414	TRP channels Homo sapiens R-HSA-3295583	9/25	0.397239925914542	0.999996575297913	0	0	1.20666036844591	1.11400675108249	TRPM1;TRPM2;TRPC5;TRPC3;TRPV6;TRPV5;TRPV3;TRPM8;TRPM3
415	Sulfur amino acid metabolism Homo sapiens R-HSA-1614635	9/25	0.397239925914542	0.999996575297913	0	0	1.20666036844591	1.11400675108249	GCLC;AHCY;GOT1;CBS;CTH;MAT1A;ADO;ENOPH1;CNDP2
416	Glyoxylate metabolism and glycine degradation Homo sapiens R-HSA-389661	9/25	0.397239925914542	0.999996575297913	0	0	1.20666036844591	1.11400675108249	GCSH;PDHX;GLDC;DBT;NDUFAB1;OGDH;PDHB;DDO;DHTKD1
417	Intrinsic Pathway of Fibrin Clot Formation Homo sapiens R-HSA-140837	8/22	0.398705950825246	0.999996575297913	0	0	1.22580064771501	1.12716181691376	PROC;SERPINE2;SERPIND1;F12;C1QBP;F11;F2;KLKB1
418	CTLA4 inhibitory signaling Homo sapiens R-HSA-389513	8/22	0.398705950825246	0.999996575297913	0	0	1.22580064771501	1.12716181691376	PPP2CA;PPP2CB;PDPK1;PPP2R1A;PPP2R5B;PTPN11;PPP2R5D;PPP2R5C
419	Cyclin A/B1 associated events during G2/M transition Homo sapiens R-HSA-69273	8/22	0.398705950825246	0.999996575297913	0	0	1.22580064771501	1.12716181691376	PPP2CA;PPP2CB;CCNA1;CCNB1;PPP2R1A;PLK1;PKMYT1;CDC25A
420	ADP signalling through P2Y purinoceptor 12 Homo sapiens R-HSA-392170	8/22	0.398705950825246	0.999996575297913	0	0	1.22580064771501	1.12716181691376	P2RY12;GNG10;GNG3;GNG4;GNG7;GNB1;GNB3;GNB5
421	Abacavir transport and metabolism Homo sapiens R-HSA-2161522	4/10	0.398912774929293	0.999996575297913	0	0	1.43003985735263	1.31422449752753	ADAL;ABCB1;GUK1;ABCG2
422	Removal of aminoterminal propeptides from gamma-carboxylated proteins Homo sapiens R-HSA-159782	4/10	0.398912774929293	0.999996575297913	0	0	1.43003985735263	1.31422449752753	F7;PROC;BGLAP;F2
423	Gamma-carboxylation of protein precursors Homo sapiens R-HSA-159740	4/10	0.398912774929293	0.999996575297913	0	0	1.43003985735263	1.31422449752753	F7;PROC;BGLAP;F2
424	Nef mediated downregulation of MHC class I complex cell surface expression Homo sapiens R-HSA-164940	4/10	0.398912774929293	0.999996575297913	0	0	1.43003985735263	1.31422449752753	AP1S2;AP1B1;AP1S1;AP1S3
425	Activation of PPARGC1A (PGC-1alpha) by phosphorylation Homo sapiens R-HSA-2151209	4/10	0.398912774929293	0.999996575297913	0	0	1.43003985735263	1.31422449752753	MAPK11;PRKAG2;PPARGC1A;PRKAG3
426	E2F-enabled inhibition of pre-replication complex formation Homo sapiens R-HSA-113507	4/10	0.398912774929293	0.999996575297913	0	0	1.43003985735263	1.31422449752753	ORC4;CCNB1;ORC6;CDC25A
427	FGFR2b ligand binding and activation Homo sapiens R-HSA-190377	4/10	0.398912774929293	0.999996575297913	0	0	1.43003985735263	1.31422449752753	FGFBP3;FGF1;FGF22;FGFR2
428	Activation of the AP-1 family of transcription factors Homo sapiens R-HSA-450341	4/10	0.398912774929293	0.999996575297913	0	0	1.43003985735263	1.31422449752753	MAPK10;MAPK11;MAPK9;MAPK1
429	Role of second messengers in netrin-1 signaling Homo sapiens R-HSA-418890	4/10	0.398912774929293	0.999996575297913	0	0	1.43003985735263	1.31422449752753	TRPC5;TRPC3;DCC;PITPNA
430	Acetylcholine regulates insulin secretion Homo sapiens R-HSA-399997	4/10	0.398912774929293	0.999996575297913	0	0	1.43003985735263	1.31422449752753	CHRM3;GNAQ;PRKCA;PLCB1
431	Regulation of signaling by NODAL Homo sapiens R-HSA-1433617	4/10	0.398912774929293	0.999996575297913	0	0	1.43003985735263	1.31422449752753	LEFTY1;ACVR1C;ACVR1B;TDGF1
432	Na+/Cl- dependent neurotransmitter transporters Homo sapiens R-HSA-442660	7/19	0.399889404489938	0.999996575297913	0	0	1.25132483341204	1.14692337252816	SLC6A9;SLC6A15;SLC6A13;SLC6A12;SLC6A11;SLC6A1;SLC6A20
433	Ephrin signaling Homo sapiens R-HSA-3928664	7/19	0.399889404489938	0.999996575297913	0	0	1.25132483341204	1.14692337252816	EPHB6;PAK1;EFNB3;EPHB2;PAK3;EPHB1;GIT1
434	Prostacyclin signalling through prostacyclin receptor Homo sapiens R-HSA-392851	7/19	0.399889404489938	0.999996575297913	0	0	1.25132483341204	1.14692337252816	GNG10;GNG3;GNG4;GNG7;GNB1;GNB3;GNB5
435	DAP12 signaling Homo sapiens R-HSA-2424491	112/344	0.400304241543483	0.999996575297913	0	0	1.03598392865027	0.948474798335058	AHCYL1;PEBP1;WDR83;FGF1;SYNGAP1;FGF9;PPP2R1A;PIP4K2A;PIP4K2B;NRTN;PIP4K2C;PRKACB;PRKCG;MAP2K1;MAP2K2;ACTN2;PRKCE;PAQR3;PRKCA;FRS3;RBX1;PRKAR1B;PSMD10;SPTBN4;SHC3;PDE1C;PSMD14;PDE1B;MAPKAP1;ITPR1;PIK3R2;RASAL1;FOXO4;RASGRP1;GRIN2A;UBB;PIP5K1C;FGF22;SPTBN2;PSPN;KLRC2;GRIN2C;GRIN2B;FGF17;GDNF;PTPRA;DLG4;AGO1;NF1;GRB2;CALM1;FGFR4;FGFR3;FGFR2;GSK3B;GSK3A;YWHAB;RASGRF1;PIK3CB;CASP9;SPRED3;SPRED1;RASGEF1A;PEA15;MLST8;NEFL;HRAS;SPTAN1;DUSP2;PDPK1;PPP2R5B;NRG1;PPP2R5D;KSR2;PPP2R5C;NRG2;DUSP8;DUSP9;SPTB;DUSP7;CNKSR2;PSMA5;CNKSR1;NRG3;PHLPP2;CAMK2B;PHLPP1;CAMK2A;ADCY2;ADCY1;ADCY8;PSMB10;ADCY5;PPP2CA;PSMB6;PSMB7;PPP2CB;PSMB5;ERBB3;ERBB4;MAPK1;NCAM1;BAD;DAB2IP;PTPN11;MTOR;GRIN1;PSMC5;PSMC3;CAMK4;KBTBD7;LAMTOR3
436	Facilitative Na+-independent glucose transporters Homo sapiens R-HSA-428790	5/13	0.400517491613862	0.999996575297913	0	0	1.34067663257278	1.22671622158288	SLC2A11;SLC2A12;SLC2A1;SLC2A5;SLC2A6
437	WNT5A-dependent internalization of FZD2, FZD5 and ROR2 Homo sapiens R-HSA-5140745	5/13	0.400517491613862	0.999996575297913	0	0	1.34067663257278	1.22671622158288	CLTC;CLTB;AP2S1;AP2B1;AP2M1
438	ERBB2 Activates PTK6 Signaling Homo sapiens R-HSA-8847993	5/13	0.400517491613862	0.999996575297913	0	0	1.34067663257278	1.22671622158288	NRG3;ERBB3;ERBB4;NRG1;NRG2
439	Downregulation of ERBB2:ERBB3 signaling Homo sapiens R-HSA-1358803	5/13	0.400517491613862	0.999996575297913	0	0	1.34067663257278	1.22671622158288	UBB;ERBB3;NRG1;NRG2;RNF41
440	Signal regulatory protein (SIRP) family interactions Homo sapiens R-HSA-391160	5/13	0.400517491613862	0.999996575297913	0	0	1.34067663257278	1.22671622158288	SIRPA;PTK2B;PTPN11;GRB2;CD47
441	alpha-linolenic (omega3) and linoleic (omega6) acid metabolism Homo sapiens R-HSA-2046104	5/13	0.400517491613862	0.999996575297913	0	0	1.34067663257278	1.22671622158288	FADS2;ACOT8;ELOVL2;HSD17B4;FADS1
442	alpha-linolenic acid (ALA) metabolism Homo sapiens R-HSA-2046106	5/13	0.400517491613862	0.999996575297913	0	0	1.34067663257278	1.22671622158288	FADS2;ACOT8;ELOVL2;HSD17B4;FADS1
443	PI3K events in ERBB2 signaling Homo sapiens R-HSA-1963642	6/16	0.400606951633364	0.999996575297913	0	0	1.28706326723324	1.17737266041612	NRG3;ERBB3;ERBB4;NRG1;GRB2;NRG2
444	GRB2 events in ERBB2 signaling Homo sapiens R-HSA-1963640	6/16	0.400606951633364	0.999996575297913	0	0	1.28706326723324	1.17737266041612	NRG3;ERBB4;NRG1;GRB2;NRG2;HRAS
445	MAP3K8 (TPL2)-dependent MAPK1/3 activation Homo sapiens R-HSA-5684264	6/16	0.400606951633364	0.999996575297913	0	0	1.28706326723324	1.17737266041612	MAP2K4;MAP2K1;UBB;FBXW11;BTRC;SKP1
446	PKA activation Homo sapiens R-HSA-163615	6/16	0.400606951633364	0.999996575297913	0	0	1.28706326723324	1.17737266041612	PRKAR1B;ADCY2;ADCY1;ADCY8;PRKACB;ADCY5
447	Interleukin receptor SHC signaling Homo sapiens R-HSA-912526	80/245	0.410137488752304	0.999996575297913	0	0	1.04033970276008	0.927216115005683	YWHAB;RASGRF1;PEBP1;WDR83;PIK3CB;FGF1;SPRED3;SPRED1;SYNGAP1;FGF9;RASGEF1A;PPP2R1A;PEA15;NEFL;NRTN;HRAS;SPTAN1;DUSP2;MAP2K1;MAP2K2;ACTN2;PAQR3;PPP2R5B;NRG1;PPP2R5D;KSR2;PPP2R5C;NRG2;DUSP8;FRS3;DUSP9;SPTB;DUSP7;RBX1;CNKSR2;PSMA5;CNKSR1;NRG3;PSMD10;CAMK2B;SPTBN4;SHC3;PSMD14;CAMK2A;PIK3R2;RASAL1;RASGRP1;PSMB10;PPP2CA;PSMB6;PSMB7;PPP2CB;GRIN2A;PSMB5;UBB;ERBB3;ERBB4;MAPK1;NCAM1;FGF22;SPTBN2;PSPN;DAB2IP;GRIN2C;GRIN2B;GRIN1;FGF17;PSMC5;PSMC3;GDNF;PTPRA;DLG4;NF1;GRB2;CALM1;KBTBD7;FGFR4;LAMTOR3;FGFR3;FGFR2
448	Metabolism of nucleotides Homo sapiens R-HSA-15869	29/87	0.418530433724505	0.999996575297913	0	0	1.07265834781235	0.934291503700528	GDA;DPYS;AK1;NUDT1;AK4;AK5;TYMS;AK6;AK9;ADAL;DGUOK;ATIC;GUK1;PPAT;UPP2;NT5M;TK1;NUDT16;LHPP;AMPD2;AMPD3;UPB1;DCK;PAICS;NME1;NUDT9;UCK1;NT5C1A;HPRT1
449	Signalling to RAS Homo sapiens R-HSA-167044	80/246	0.427365685751592	0.999996575297913	0	0	1.03399585603561	0.879015620162899	YWHAB;RASGRF1;PEBP1;WDR83;FGF1;SPRED3;SPRED1;SYNGAP1;FGF9;RASGEF1A;PPP2R1A;PEA15;NEFL;NRTN;HRAS;SPTAN1;DUSP2;MAP2K1;MAP2K2;ACTN2;PAQR3;PPP2R5B;NRG1;PPP2R5D;KSR2;PPP2R5C;NRG2;DUSP8;FRS3;DUSP9;SPTB;DUSP7;RBX1;CNKSR2;PSMA5;CNKSR1;NRG3;PSMD10;CAMK2B;SPTBN4;SHC3;PSMD14;CAMK2A;RASAL1;RASGRP1;PSMB10;PPP2CA;PSMB6;PSMB7;PPP2CB;GRIN2A;PSMB5;UBB;ERBB3;ERBB4;MAPK1;NCAM1;FGF22;SPTBN2;NTRK1;PSPN;DAB2IP;GRIN2C;GRIN2B;GRIN1;FGF17;MAPK11;PSMC5;PSMC3;GDNF;PTPRA;DLG4;NF1;GRB2;CALM1;KBTBD7;FGFR4;LAMTOR3;FGFR3;FGFR2
450	Signaling by Leptin Homo sapiens R-HSA-2586552	79/243	0.429423759929408	0.999996575297913	0	0	1.03351183010318	0.873638982910948	YWHAB;RASGRF1;PEBP1;WDR83;FGF1;SPRED3;SPRED1;SYNGAP1;FGF9;RASGEF1A;PPP2R1A;PEA15;NEFL;NRTN;HRAS;SPTAN1;DUSP2;MAP2K1;MAP2K2;ACTN2;PAQR3;PPP2R5B;NRG1;PPP2R5D;KSR2;PPP2R5C;NRG2;DUSP8;FRS3;DUSP9;SPTB;DUSP7;RBX1;CNKSR2;PSMA5;CNKSR1;NRG3;PSMD10;CAMK2B;SPTBN4;SHC3;PSMD14;CAMK2A;RASAL1;RASGRP1;PSMB10;PPP2CA;PSMB6;PSMB7;PPP2CB;GRIN2A;PSMB5;UBB;ERBB3;ERBB4;MAPK1;NCAM1;FGF22;SPTBN2;PSPN;DAB2IP;PTPN11;GRIN2C;GRIN2B;GRIN1;FGF17;PSMC5;PSMC3;GDNF;PTPRA;DLG4;NF1;GRB2;CALM1;KBTBD7;FGFR4;LAMTOR3;FGFR3;FGFR2
451	AURKA Activation by TPX2 Homo sapiens R-HSA-8854518	24/72	0.433314681705618	0.999996575297913	0	0	1.07260101010101	0.897006643572448	YWHAE;DYNC1H1;HSP90AA1;DCTN1;CETN2;SSNA1;DCTN3;PLK1;CCP110;DYNLL1;CKAP5;TUBB4A;TUBA4A;ACTR1A;TUBA1A;PPP2R1A;CEP70;CEP250;CEP72;CEP41;PCNT;YWHAG;PAFAH1B1;CEP78
452	Signalling to ERKs Homo sapiens R-HSA-187687	82/253	0.440400941831851	0.999996575297913	0	0	1.02880196136513	0.843689352393245	YWHAB;RASGRF1;PEBP1;WDR83;FGF1;CRKL;SPRED3;SPRED1;SYNGAP1;FGF9;RASGEF1A;PPP2R1A;PEA15;NEFL;NRTN;HRAS;SPTAN1;DUSP2;MAP2K1;MAP2K2;ACTN2;PAQR3;PPP2R5B;NRG1;PPP2R5D;KSR2;PPP2R5C;NRG2;DUSP8;FRS3;DUSP9;SPTB;DUSP7;RBX1;CNKSR2;PSMA5;CNKSR1;NRG3;RAPGEF1;PSMD10;CAMK2B;SPTBN4;SHC3;PSMD14;CAMK2A;RASAL1;RASGRP1;PSMB10;PPP2CA;PSMB6;PSMB7;PPP2CB;GRIN2A;PSMB5;UBB;ERBB3;ERBB4;MAPK1;NCAM1;FGF22;SPTBN2;NTRK1;PSPN;DAB2IP;GRIN2C;GRIN2B;GRIN1;FGF17;MAPK11;PSMC5;PSMC3;GDNF;PTPRA;DLG4;NF1;GRB2;CALM1;KBTBD7;FGFR4;LAMTOR3;FGFR3;FGFR2
453	Keratan sulfate/keratin metabolism Homo sapiens R-HSA-1638074	11/32	0.442085272918091	0.999996575297913	0	0	1.12360401713056	0.917144577159127	B4GALT2;CHST6;B3GNT7;B3GNT4;CHST1;B3GNT2;B4GALT6;CHST5;ST3GAL2;CHST2;ST3GAL3
454	Negative regulation of FGFR1 signaling Homo sapiens R-HSA-5654726	11/32	0.442085272918091	0.999996575297913	0	0	1.12360401713056	0.917144577159127	PPP2CA;FGF17;PPP2CB;FGF9;UBB;PPP2R1A;MAPK1;PTPN11;GRB2;FGF1;FGF22
455	TGF-beta receptor signaling activates SMADs Homo sapiens R-HSA-2173789	11/32	0.442085272918091	0.999996575297913	0	0	1.12360401713056	0.917144577159127	PPP1CB;UBB;ZFYVE9;BAMBI;NEDD4L;PMEPA1;NEDD8;STUB1;UCHL5;PPP1CA;UBE2M
456	HSF1 activation Homo sapiens R-HSA-3371511	10/29	0.446385076057613	0.999996575297913	0	0	1.12896808951513	0.91059551783091	YWHAE;HSP90AA1;HSPH1;UBB;HSPA1L;HSBP1;MRPL18;RPA3;FKBP4;DEDD2
457	Translocation of GLUT4 to the plasma membrane Homo sapiens R-HSA-1445148	20/60	0.447067857726723	0.999996575297913	0	0	1.07255520504732	0.863455085881264	YWHAE;MYH7B;RAB4A;YWHAB;MYH15;ASPSCR1;PRKAG2;MYO5A;YWHAZ;PRKAG3;YWHAQ;KIF3B;KIF3A;SFN;KIFAP3;CALM1;YWHAG;VAMP2;YWHAH;MYH7
458	FGFR2 alternative splicing Homo sapiens R-HSA-6803529	9/26	0.451005369248394	0.999996575297913	0	0	1.13559698796855	0.904248666191724	NCBP2;ESRP1;POLR2D;POLR2F;POLR2I;GTF2F1;POLR2J;GTF2F2;POLR2K
459	SHC-mediated cascade:FGFR2 Homo sapiens R-HSA-5654699	9/26	0.451005369248394	0.999996575297913	0	0	1.13559698796855	0.904248666191724	FGF17;FGF9;PTPN11;GRB2;FGF1;HRAS;FRS3;FGF22;FGFR2
460	Downregulation of TGF-beta receptor signaling Homo sapiens R-HSA-2173788	9/26	0.451005369248394	0.999996575297913	0	0	1.13559698796855	0.904248666191724	PPP1CB;UBB;ZFYVE9;BAMBI;NEDD4L;PMEPA1;STUB1;UCHL5;PPP1CA
461	SHC-mediated cascade:FGFR4 Homo sapiens R-HSA-5654719	8/23	0.456019463716124	0.999996575297913	0	0	1.14399664147775	0.898288798910411	FGF17;FGF9;PTPN11;GRB2;FGF1;FGFR4;FRS3;HRAS
462	Incretin synthesis, secretion, and inactivation Homo sapiens R-HSA-400508	8/23	0.456019463716124	0.999996575297913	0	0	1.14399664147775	0.898288798910411	PCSK1;SPCS2;SPCS1;GNB3;PAX6;FFAR1;ISL1;SEC11C
463	Thromboxane signalling through TP receptor Homo sapiens R-HSA-428930	8/23	0.456019463716124	0.999996575297913	0	0	1.14399664147775	0.898288798910411	GNG10;GNG3;GNG4;GNAQ;GNG7;GNB1;GNB3;GNB5
464	Branched-chain amino acid catabolism Homo sapiens R-HSA-70895	8/23	0.456019463716124	0.999996575297913	0	0	1.14399664147775	0.898288798910411	ALDH6A1;AUH;IVD;DBT;BBOX1;PPM1K;ACADSB;HIBCH
465	Metabolism of fat-soluble vitamins Homo sapiens R-HSA-6806667	17/51	0.458997739662991	0.999996575297913	0	0	1.07252088916916	0.835182734542602	SDC4;SDC3;APOA1;LRP2;LRP8;TTR;RDH11;GPC1;APOC2;RBP1;LRAT;GPC5;APOE;BCO2;BCO1;AGRN;LRP12
466	VEGFA-VEGFR2 Pathway Homo sapiens R-HSA-4420097	103/320	0.461526472269169	0.999996575297913	0	0	1.01826525719765	0.787338851970411	CYFIP2;NCKAP1;AHCYL1;PEBP1;WDR83;FGF1;SYNGAP1;FGF9;PPP2R1A;NRTN;PRKACB;MAP2K1;MAP2K2;ACTN2;PRKCB;PAQR3;PRKCA;FRS3;RBX1;ELMO1;ELMO2;PSMD10;SPTBN4;SHC3;PSMD14;MAPKAP1;ITPR1;PIK3R2;RASAL1;PRKCZ;RASGRP1;GRIN2A;UBB;FGF22;SPTBN2;PSPN;GRIN2C;GRIN2B;FGF17;GDNF;PTPRA;DLG4;NF1;GRB2;CALM1;FGFR4;FGFR3;FGFR2;YWHAB;RASGRF1;PIK3CB;SPRED3;SPRED1;RASGEF1A;PEA15;MLST8;NEFL;HRAS;SPTAN1;DUSP2;HSP90AA1;PDPK1;PPP2R5B;NRG1;PPP2R5D;KSR2;PPP2R5C;NRG2;DUSP8;DUSP9;SPTB;DUSP7;CNKSR2;PSMA5;CNKSR1;NRG3;CAMK2B;CAMK2A;PSMB10;PPP2CA;PSMB6;PSMB7;PPP2CB;PAK1;PSMB5;ERBB3;ERBB4;PTK2B;MAPK1;NCAM1;PAK3;WASF1;WASF3;DAB2IP;BAIAP2;MTOR;GRIN1;MAPK11;PSMC5;PSMC3;ABI2;KBTBD7;LAMTOR3
467	Chondroitin sulfate biosynthesis Homo sapiens R-HSA-2022870	7/20	0.461531327603437	0.999996575297913	0	0	1.15498431994576	0.893040049818289	CHST9;BCAN;CHPF;CHST11;NCAN;CHST15;CSPG5
468	Synthesis, secretion, and inactivation of Glucagon-like Peptide-1 (GLP-1) Homo sapiens R-HSA-381771	7/20	0.461531327603437	0.999996575297913	0	0	1.15498431994576	0.893040049818289	PCSK1;SPCS2;SPCS1;GNB3;PAX6;FFAR1;SEC11C
469	KSRP (KHSRP) binds and destabilizes mRNA Homo sapiens R-HSA-450604	6/17	0.467695838294787	0.999996575297913	0	0	1.1699716713881	0.889104893692348	MAPK11;EXOSC6;EXOSC5;EXOSC4;YWHAZ;EXOSC1
470	Synthesis, secretion, and deacylation of Ghrelin Homo sapiens R-HSA-422085	6/17	0.467695838294787	0.999996575297913	0	0	1.1699716713881	0.889104893692348	ACHE;BCHE;PCSK1;SPCS2;SPCS1;SEC11C
471	PKA-mediated phosphorylation of CREB Homo sapiens R-HSA-111931	6/17	0.467695838294787	0.999996575297913	0	0	1.1699716713881	0.889104893692348	PRKAR1B;ADCY2;ADCY1;ADCY8;PRKACB;ADCY5
472	PKA activation in glucagon signalling Homo sapiens R-HSA-164378	6/17	0.467695838294787	0.999996575297913	0	0	1.1699716713881	0.889104893692348	PRKAR1B;ADCY2;ADCY1;ADCY8;PRKACB;ADCY5
473	Chylomicron-mediated lipid transport Homo sapiens R-HSA-174800	6/17	0.467695838294787	0.999996575297913	0	0	1.1699716713881	0.889104893692348	SAR1B;APOC2;MTTP;APOA1;APOE;APOA5
474	trans-Golgi Network Vesicle Budding Homo sapiens R-HSA-199992	23/70	0.469246654479485	0.999996575297913	0	0	1.04969127615927	0.79422448098786	TPD52;APP;HSPA8;SORT1;CLTC;CLTB;AP1B1;DTNBP1;HIP1R;TPD52L1;BLOC1S6;NECAP1;AP1G2;DNAJC6;BLOC1S1;AP1S2;CLVS2;AP1S1;AP4S1;AP1S3;SH3GL2;VAMP2;CLVS1
475	Clathrin derived vesicle budding Homo sapiens R-HSA-421837	23/70	0.469246654479485	0.999996575297913	0	0	1.04969127615927	0.79422448098786	TPD52;APP;HSPA8;SORT1;CLTC;CLTB;AP1B1;DTNBP1;HIP1R;TPD52L1;BLOC1S6;NECAP1;AP1G2;DNAJC6;BLOC1S1;AP1S2;CLVS2;AP1S1;AP4S1;AP1S3;SH3GL2;VAMP2;CLVS1
476	Interleukin-3, 5 and GM-CSF signaling Homo sapiens R-HSA-512988	84/261	0.470095460431311	0.999996575297913	0	0	1.01804020697627	0.768436597567307	YWHAB;RASGRF1;PEBP1;WDR83;PIK3CB;FGF1;CRKL;SPRED3;SPRED1;SYNGAP1;FGF9;RASGEF1A;PPP2R1A;PEA15;NEFL;NRTN;HRAS;SPTAN1;DUSP2;MAP2K1;MAP2K2;ACTN2;PAQR3;PPP2R5B;NRG1;PPP2R5D;KSR2;PPP2R5C;NRG2;DUSP8;FRS3;DUSP9;SPTB;YWHAZ;DUSP7;RBX1;CNKSR2;PSMA5;CNKSR1;NRG3;RAPGEF1;PSMD10;CAMK2B;SPTBN4;SHC3;PSMD14;CAMK2A;PIK3R2;RASAL1;RASGRP1;PSMB10;PPP2CA;PSMB6;PSMB7;PPP2CB;GRIN2A;PSMB5;UBB;ERBB3;ERBB4;MAPK1;NCAM1;FGF22;SPTBN2;PSPN;DAB2IP;PTPN11;GRIN2C;GRIN2B;GRIN1;FGF17;PSMC5;PSMC3;GDNF;PTPRA;DLG4;NF1;GRB2;CALM1;KBTBD7;FGFR4;LAMTOR3;FGFR3;FGFR2
477	Cooperation of PDCL (PhLP1) and TRiC/CCT in G-protein beta folding Homo sapiens R-HSA-6814122	14/42	0.472938446494601	0.999996575297913	0	0	1.0724866057359	0.803067281136224	GNAZ;CCT2;GNAO1;GNG10;GNG3;GNG4;GNG7;GNB1;GNB3;GNAT1;GNB5;RGS11;RGS9;RGS7
478	CS/DS degradation Homo sapiens R-HSA-2024101	5/14	0.474759101106596	0.999996575297913	0	0	1.19162514205787	0.887698479334059	BCAN;NCAN;HYAL3;IDS;CSPG5
479	Inhibition of adenylate cyclase pathway Homo sapiens R-HSA-997269	5/14	0.474759101106596	0.999996575297913	0	0	1.19162514205787	0.887698479334059	GNAL;ADCY2;ADCY1;ADCY8;ADCY5
480	Adenylate cyclase inhibitory pathway Homo sapiens R-HSA-170670	5/14	0.474759101106596	0.999996575297913	0	0	1.19162514205787	0.887698479334059	GNAL;ADCY2;ADCY1;ADCY8;ADCY5
481	Synthesis of PIPs at the early endosome membrane Homo sapiens R-HSA-1660516	5/14	0.474759101106596	0.999996575297913	0	0	1.19162514205787	0.887698479334059	FIG4;INPP4A;INPP5F;PIK3C3;PI4K2A
482	Activation of Nicotinic Acetylcholine Receptors Homo sapiens R-HSA-629602	5/14	0.474759101106596	0.999996575297913	0	0	1.19162514205787	0.887698479334059	CHRNB2;CHRNA3;CHRNA2;CHRNA5;CHRNA4
483	Postsynaptic nicotinic acetylcholine receptors Homo sapiens R-HSA-622327	5/14	0.474759101106596	0.999996575297913	0	0	1.19162514205787	0.887698479334059	CHRNB2;CHRNA3;CHRNA2;CHRNA5;CHRNA4
484	Acetylcholine Binding And Downstream Events Homo sapiens R-HSA-181431	5/14	0.474759101106596	0.999996575297913	0	0	1.19162514205787	0.887698479334059	CHRNB2;CHRNA3;CHRNA2;CHRNA5;CHRNA4
485	Interleukin-2 signaling Homo sapiens R-HSA-451927	81/252	0.477039346070097	0.999996575297913	0	0	1.01609374607086	0.752068192600525	YWHAB;RASGRF1;PEBP1;WDR83;PIK3CB;FGF1;SPRED3;SPRED1;SYNGAP1;FGF9;RASGEF1A;PPP2R1A;PEA15;NEFL;NRTN;HRAS;SPTAN1;DUSP2;MAP2K1;MAP2K2;ACTN2;PAQR3;PPP2R5B;NRG1;PPP2R5D;KSR2;PPP2R5C;NRG2;DUSP8;FRS3;DUSP9;SPTB;DUSP7;RBX1;CNKSR2;PSMA5;CNKSR1;NRG3;PSMD10;CAMK2B;SPTBN4;SHC3;PSMD14;CAMK2A;PIK3R2;RASAL1;RASGRP1;PSMB10;PPP2CA;PSMB6;PSMB7;PPP2CB;GRIN2A;PSMB5;UBB;ERBB3;ERBB4;PTK2B;MAPK1;NCAM1;FGF22;SPTBN2;PSPN;DAB2IP;GRIN2C;GRIN2B;GRIN1;FGF17;PSMC5;PSMC3;GDNF;PTPRA;DLG4;NF1;GRB2;CALM1;KBTBD7;FGFR4;LAMTOR3;FGFR3;FGFR2
486	Signalling by NGF Homo sapiens R-HSA-166520	144/450	0.481303777890943	0.999996575297913	0	0	1.00946324475736	0.738176714047558	AHCYL1;PEBP1;WDR83;FGF1;ELK1;CRKL;SYNGAP1;RPS6KA5;FGF9;PPP2R1A;PIP4K2A;PIP4K2B;NRTN;PIP4K2C;PRKACB;AP2M1;SH3GL2;PRKCG;MAP2K1;MAP2K2;ACTN2;PRKCE;PAQR3;PRKCA;FRS3;RBX1;TIAM2;TIAM1;MAG;OBSCN;PRKAR1B;NGEF;PSMD10;SPTBN4;ADCYAP1R1;SHC3;PDE1C;PSMD14;MAGED1;PDE1B;MAPKAP1;ITPR1;RASAL1;PIK3R2;FOXO4;RASGRP1;RTN4;ABR;GRIN2A;UBB;PIP5K1C;FGF22;SPTBN2;PSPN;GRIN2C;GRIN2B;FGF17;GDNF;PTPRA;DLG4;AGO1;NF1;GRB2;CALM1;FGFR4;DNAL4;FGFR3;FGFR2;YWHAE;GSK3B;GSK3A;YWHAB;RASGRF1;PIK3CB;PCSK6;CASP9;SPRED3;SPRED1;RASGEF1A;PEA15;MLST8;NEFL;HRAS;SPTAN1;PSENEN;DUSP2;PDPK1;PPP2R5B;NRG1;PPP2R5D;KSR2;NRG2;PPP2R5C;DUSP8;SORCS3;DUSP9;SPTB;DNM1;DUSP7;PSMA5;CNKSR2;DNM3;CNKSR1;ARHGEF9;NRG3;ADORA2A;RAPGEF1;ARHGEF4;PHLPP2;CAMK2B;HDAC2;PHLPP1;CAMK2A;ADCY2;ADCY1;ADCY8;PSMB10;ADCY5;PSMB6;PPP2CA;PSMB7;PPP2CB;PSMB5;ERBB3;ERBB4;AP2S1;MAPK1;NCAM1;NTRK1;LINGO1;NTRK2;BAD;MCF2;DAB2IP;PTPN11;AP2B1;MTOR;GRIN1;MAPK11;PSMC5;PSMC3;CAMK4;KBTBD7;LAMTOR3
487	Uptake and function of anthrax toxins Homo sapiens R-HSA-5210891	4/11	0.483148392389571	0.999996575297913	0	0	1.22565854535647	0.891582562919581	MAP2K4;MAP2K1;MAP2K2;CALM1
488	Gamma-carboxylation, transport, and amino-terminal cleavage of proteins Homo sapiens R-HSA-159854	4/11	0.483148392389571	0.999996575297913	0	0	1.22565854535647	0.891582562919581	F7;PROC;BGLAP;F2
489	CDC6 association with the ORC:origin complex Homo sapiens R-HSA-68689	4/11	0.483148392389571	0.999996575297913	0	0	1.22565854535647	0.891582562919581	ORC4;ORC6;E2F1;E2F3
490	Activation of the phototransduction cascade Homo sapiens R-HSA-2485179	4/11	0.483148392389571	0.999996575297913	0	0	1.22565854535647	0.891582562919581	GNB1;SAG;PDE6B;GNAT1
491	Androgen biosynthesis Homo sapiens R-HSA-193048	4/11	0.483148392389571	0.999996575297913	0	0	1.22565854535647	0.891582562919581	POMC;SRD5A1;HSD17B3;CYP17A1
492	Heme biosynthesis Homo sapiens R-HSA-189451	4/11	0.483148392389571	0.999996575297913	0	0	1.22565854535647	0.891582562919581	ALAD;UROS;HMBS;CPOX
493	PI5P, PP2A and IER3 Regulate PI3K/AKT Signaling Homo sapiens R-HSA-6811558	27/83	0.484325524476848	0.999996575297913	0	0	1.03417473100088	0.749774639659568	PIK3R2;PIK3CB;FGF1;PPP2CA;PPP2CB;FGF9;ERBB3;PPP2R1A;ERBB4;PIP4K2A;MAPK1;PIP4K2B;PIP4K2C;PIP5K1C;FGF22;PPP2R5B;NRG1;PPP2R5D;PTPN11;PPP2R5C;NRG2;FGF17;NRG3;GRB2;FGFR4;FGFR3;FGFR2
494	Formation of the Early Elongation Complex Homo sapiens R-HSA-113418	11/33	0.489942855880951	0.999996575297913	0	0	1.07245235470153	0.765158844365603	NCBP2;POLR2D;ERCC2;POLR2F;POLR2I;GTF2F1;SUPT5H;POLR2J;GTF2F2;POLR2K;GTF2H5
495	Formation of the HIV-1 Early Elongation Complex Homo sapiens R-HSA-167158	11/33	0.489942855880951	0.999996575297913	0	0	1.07245235470153	0.765158844365603	NCBP2;POLR2D;ERCC2;POLR2F;POLR2I;GTF2F1;SUPT5H;POLR2J;GTF2F2;POLR2K;GTF2H5
496	Neurotransmitter Clearance In The Synaptic Cleft Homo sapiens R-HSA-112311	3/8	0.493707738402037	0.999996575297913	0	0	1.28692779613025	0.908328514801943	ACHE;BCHE;ALDH2
497	Transport of fatty acids Homo sapiens R-HSA-804914	3/8	0.493707738402037	0.999996575297913	0	0	1.28692779613025	0.908328514801943	LCN12;SLC27A6;SLC27A4
498	Cleavage of the damaged pyrimidine Homo sapiens R-HSA-110329	3/8	0.493707738402037	0.999996575297913	0	0	1.28692779613025	0.908328514801943	NEIL2;NTHL1;OGG1
499	Recognition and association of DNA glycosylase with site containing an affected pyrimidine Homo sapiens R-HSA-110328	3/8	0.493707738402037	0.999996575297913	0	0	1.28692779613025	0.908328514801943	NEIL2;NTHL1;OGG1
500	Depyrimidination Homo sapiens R-HSA-73928	3/8	0.493707738402037	0.999996575297913	0	0	1.28692779613025	0.908328514801943	NEIL2;NTHL1;OGG1
501	Free fatty acids regulate insulin secretion Homo sapiens R-HSA-400451	3/8	0.493707738402037	0.999996575297913	0	0	1.28692779613025	0.908328514801943	GNAQ;FFAR1;PLCB1
502	Fatty Acids bound to GPR40 (FFAR1) regulate insulin secretion Homo sapiens R-HSA-434316	3/8	0.493707738402037	0.999996575297913	0	0	1.28692779613025	0.908328514801943	GNAQ;FFAR1;PLCB1
503	Axonal growth inhibition (RHOA activation) Homo sapiens R-HSA-193634	3/8	0.493707738402037	0.999996575297913	0	0	1.28692779613025	0.908328514801943	LINGO1;MAG;RTN4
504	Hydrolysis of LPC Homo sapiens R-HSA-1483115	3/8	0.493707738402037	0.999996575297913	0	0	1.28692779613025	0.908328514801943	PLA2G4F;PLA2G4C;GPCPD1
505	Linoleic acid (LA) metabolism Homo sapiens R-HSA-2046105	3/8	0.493707738402037	0.999996575297913	0	0	1.28692779613025	0.908328514801943	FADS2;ELOVL2;FADS1
506	Tight junction interactions Homo sapiens R-HSA-420029	10/30	0.496611555701972	0.999996575297913	0	0	1.07244094488189	0.750651968479752	CLDN11;CLDN6;CLDN10;PARD6B;PARD6A;CLDN3;CLDN9;CLDN16;MPP5;CRB3
507	RNA Polymerase III Transcription Initiation From Type 2 Promoter Homo sapiens R-HSA-76066	9/27	0.503973149953596	0.999996575297913	0	0	1.07242953865533	0.73486334459495	BRF1;POLR3B;GTF3C6;POLR3F;POLR2F;POLR3G;POLR3H;POLR3K;POLR2K
508	Negative regulation of the PI3K/AKT network Homo sapiens R-HSA-199418	29/90	0.505377236959838	0.999996575297913	0	0	1.01967938144597	0.69588032101615	PHLPP2;PHLPP1;PIK3R2;PIK3CB;FGF1;PPP2CA;PPP2CB;FGF9;ERBB3;PPP2R1A;ERBB4;PIP4K2A;MAPK1;PIP4K2B;PIP4K2C;PIP5K1C;FGF22;PPP2R5B;NRG1;PPP2R5D;PTPN11;PPP2R5C;NRG2;FGF17;NRG3;GRB2;FGFR4;FGFR3;FGFR2
509	Organic anion transport Homo sapiens R-HSA-561048	2/5	0.508487785421715	0.999996575297913	0	0	1.42990458215372	0.967064608523112	SLC22A6;SLC22A7
510	Abacavir transmembrane transport Homo sapiens R-HSA-2161517	2/5	0.508487785421715	0.999996575297913	0	0	1.42990458215372	0.967064608523112	ABCB1;ABCG2
511	Abacavir metabolism Homo sapiens R-HSA-2161541	2/5	0.508487785421715	0.999996575297913	0	0	1.42990458215372	0.967064608523112	ADAL;GUK1
512	Hyaluronan biosynthesis and export Homo sapiens R-HSA-2142850	2/5	0.508487785421715	0.999996575297913	0	0	1.42990458215372	0.967064608523112	CEMIP;ABCC5
513	SUMO is conjugated to E1 (UBA2:SAE1) Homo sapiens R-HSA-3065676	2/5	0.508487785421715	0.999996575297913	0	0	1.42990458215372	0.967064608523112	SUMO1;SUMO3
514	Synthesis of GDP-mannose Homo sapiens R-HSA-446205	2/5	0.508487785421715	0.999996575297913	0	0	1.42990458215372	0.967064608523112	PMM1;MPI
515	Regulation of gene expression in endocrine-committed (NEUROG3+) progenitor cells Homo sapiens R-HSA-210746	2/5	0.508487785421715	0.999996575297913	0	0	1.42990458215372	0.967064608523112	INSM1;NKX2-2
516	Activation of RAS in B cells Homo sapiens R-HSA-1169092	2/5	0.508487785421715	0.999996575297913	0	0	1.42990458215372	0.967064608523112	RASGRP1;HRAS
517	G2/M DNA replication checkpoint Homo sapiens R-HSA-69478	2/5	0.508487785421715	0.999996575297913	0	0	1.42990458215372	0.967064608523112	CCNB1;PKMYT1
518	Sodium-coupled sulphate, di- and tri-carboxylate transporters Homo sapiens R-HSA-433137	2/5	0.508487785421715	0.999996575297913	0	0	1.42990458215372	0.967064608523112	SLC13A3;SLC13A5
519	Tachykinin receptors bind tachykinins Homo sapiens R-HSA-380095	2/5	0.508487785421715	0.999996575297913	0	0	1.42990458215372	0.967064608523112	TAC3;TAC1
520	SMAC binds to IAPs Homo sapiens R-HSA-111463	2/5	0.508487785421715	0.999996575297913	0	0	1.42990458215372	0.967064608523112	CASP9;DIABLO
521	SMAC-mediated dissociation of IAP:caspase complexes Homo sapiens R-HSA-111464	2/5	0.508487785421715	0.999996575297913	0	0	1.42990458215372	0.967064608523112	CASP9;DIABLO
522	SMAC-mediated apoptotic response Homo sapiens R-HSA-111469	2/5	0.508487785421715	0.999996575297913	0	0	1.42990458215372	0.967064608523112	CASP9;DIABLO
523	Cytochrome c-mediated apoptotic response Homo sapiens R-HSA-111461	2/5	0.508487785421715	0.999996575297913	0	0	1.42990458215372	0.967064608523112	CASP9;CYCS
524	Activation of caspases through apoptosome-mediated cleavage Homo sapiens R-HSA-111459	2/5	0.508487785421715	0.999996575297913	0	0	1.42990458215372	0.967064608523112	CASP9;CYCS
525	Beta oxidation of octanoyl-CoA to hexanoyl-CoA Homo sapiens R-HSA-77348	2/5	0.508487785421715	0.999996575297913	0	0	1.42990458215372	0.967064608523112	HADHB;ACADM
526	Beta oxidation of decanoyl-CoA to octanoyl-CoA-CoA Homo sapiens R-HSA-77346	2/5	0.508487785421715	0.999996575297913	0	0	1.42990458215372	0.967064608523112	HADHB;ACADM
527	Vitamin B2 (riboflavin) metabolism Homo sapiens R-HSA-196843	2/5	0.508487785421715	0.999996575297913	0	0	1.42990458215372	0.967064608523112	RFK;SLC52A3
528	Estrogen biosynthesis Homo sapiens R-HSA-193144	2/5	0.508487785421715	0.999996575297913	0	0	1.42990458215372	0.967064608523112	HSD17B1;HSD17B14
529	Serotonin and melatonin biosynthesis Homo sapiens R-HSA-209931	2/5	0.508487785421715	0.999996575297913	0	0	1.42990458215372	0.967064608523112	DDC;AANAT
530	The fatty acid cycling model Homo sapiens R-HSA-167826	2/5	0.508487785421715	0.999996575297913	0	0	1.42990458215372	0.967064608523112	SLC25A27;SLC25A14
531	The proton buffering model Homo sapiens R-HSA-167827	2/5	0.508487785421715	0.999996575297913	0	0	1.42990458215372	0.967064608523112	SLC25A27;SLC25A14
532	Mitochondrial Uncoupling Proteins Homo sapiens R-HSA-166187	2/5	0.508487785421715	0.999996575297913	0	0	1.42990458215372	0.967064608523112	SLC25A27;SLC25A14
533	Signaling by MST1 Homo sapiens R-HSA-8852405	2/5	0.508487785421715	0.999996575297913	0	0	1.42990458215372	0.967064608523112	HPN;SPINT2
534	PI3K/AKT activation Homo sapiens R-HSA-198203	40/125	0.514581084228969	0.999996575297913	0	0	1.00930752047655	0.670586074516853	PHLPP2;GSK3B;GSK3A;PHLPP1;MAPKAP1;PIK3R2;FOXO4;PIK3CB;FGF1;CASP9;PPP2CA;PPP2CB;FGF9;ERBB3;PPP2R1A;ERBB4;MLST8;PIP4K2A;MAPK1;PIP4K2B;PIP4K2C;PIP5K1C;FGF22;NTRK1;PDPK1;BAD;PPP2R5B;NRG1;PPP2R5D;PTPN11;PPP2R5C;NRG2;MTOR;FGF17;NRG3;AGO1;GRB2;FGFR4;FGFR3;FGFR2
535	Signaling by ERBB4 Homo sapiens R-HSA-1236394	105/330	0.51812044418748	0.999996575297913	0	0	1.00085265121236	0.658108204726561	PEBP1;WDR83;FGF1;SYNGAP1;FGF9;PPP2R1A;PIP4K2A;PIP4K2B;NRTN;PIP4K2C;BTRC;SKP1;MAP2K1;MAP2K2;ACTN2;PAQR3;FRS3;PRLR;RBX1;PSMD10;SPTBN4;SHC3;PSMD14;MAPKAP1;PIK3R2;RASAL1;FOXO4;RASGRP1;GRIN2A;UBB;PIP5K1C;FGF22;SPTBN2;PSPN;GRIN2C;GRIN2B;GFAP;FGF17;GDNF;PTPRA;DLG4;AGO1;NF1;GRB2;TAB2;CALM1;FGFR4;FGFR3;FGFR2;GSK3B;GSK3A;YWHAB;RASGRF1;PIK3CB;CASP9;SPRED3;SPRED1;RASGEF1A;PEA15;MLST8;NEFL;HRAS;SPTAN1;PSENEN;DUSP2;PDPK1;PPP2R5B;NRG1;PPP2R5D;KSR2;PPP2R5C;NRG2;DUSP8;DUSP9;SPTB;DUSP7;CNKSR2;PSMA5;CNKSR1;NRG3;PHLPP2;CAMK2B;PHLPP1;CAMK2A;PSMB10;PPP2CA;PSMB6;PSMB7;PPP2CB;PSMB5;ERBB3;ERBB4;MAPK1;NCAM1;WWOX;BAD;DAB2IP;PTPN11;S100B;MTOR;GRIN1;PSMC5;PSMC3;KBTBD7;LAMTOR3
536	PI-3K cascade:FGFR1 Homo sapiens R-HSA-5654689	39/122	0.518333090028341	0.999996575297913	0	0	1.00777671673881	0.662247582395365	PHLPP2;GSK3B;GSK3A;PHLPP1;MAPKAP1;PIK3R2;FOXO4;PIK3CB;FGF1;CASP9;PPP2CA;PPP2CB;FGF9;ERBB3;PPP2R1A;ERBB4;MLST8;PIP4K2A;MAPK1;PIP4K2B;PIP4K2C;PIP5K1C;FGF22;PDPK1;BAD;PPP2R5B;NRG1;PPP2R5D;PTPN11;PPP2R5C;NRG2;MTOR;FGF17;NRG3;AGO1;GRB2;FGFR4;FGFR3;FGFR2
537	PI-3K cascade:FGFR3 Homo sapiens R-HSA-5654710	39/122	0.518333090028341	0.999996575297913	0	0	1.00777671673881	0.662247582395365	PHLPP2;GSK3B;GSK3A;PHLPP1;MAPKAP1;PIK3R2;FOXO4;PIK3CB;FGF1;CASP9;PPP2CA;PPP2CB;FGF9;ERBB3;PPP2R1A;ERBB4;MLST8;PIP4K2A;MAPK1;PIP4K2B;PIP4K2C;PIP5K1C;FGF22;PDPK1;BAD;PPP2R5B;NRG1;PPP2R5D;PTPN11;PPP2R5C;NRG2;MTOR;FGF17;NRG3;AGO1;GRB2;FGFR4;FGFR3;FGFR2
538	PI3K events in ERBB4 signaling Homo sapiens R-HSA-1250342	39/122	0.518333090028341	0.999996575297913	0	0	1.00777671673881	0.662247582395365	PHLPP2;GSK3B;GSK3A;PHLPP1;MAPKAP1;PIK3R2;FOXO4;PIK3CB;FGF1;CASP9;PPP2CA;PPP2CB;FGF9;ERBB3;PPP2R1A;ERBB4;MLST8;PIP4K2A;MAPK1;PIP4K2B;PIP4K2C;PIP5K1C;FGF22;PDPK1;BAD;PPP2R5B;NRG1;PPP2R5D;PTPN11;PPP2R5C;NRG2;MTOR;FGF17;NRG3;AGO1;GRB2;FGFR4;FGFR3;FGFR2
539	PIP3 activates AKT signaling Homo sapiens R-HSA-1257604	39/122	0.518333090028341	0.999996575297913	0	0	1.00777671673881	0.662247582395365	PHLPP2;GSK3B;GSK3A;PHLPP1;MAPKAP1;PIK3R2;FOXO4;PIK3CB;FGF1;CASP9;PPP2CA;PPP2CB;FGF9;ERBB3;PPP2R1A;ERBB4;MLST8;PIP4K2A;MAPK1;PIP4K2B;PIP4K2C;PIP5K1C;FGF22;PDPK1;BAD;PPP2R5B;NRG1;PPP2R5D;PTPN11;PPP2R5C;NRG2;MTOR;FGF17;NRG3;AGO1;GRB2;FGFR4;FGFR3;FGFR2
540	PI-3K cascade:FGFR4 Homo sapiens R-HSA-5654720	39/122	0.518333090028341	0.999996575297913	0	0	1.00777671673881	0.662247582395365	PHLPP2;GSK3B;GSK3A;PHLPP1;MAPKAP1;PIK3R2;FOXO4;PIK3CB;FGF1;CASP9;PPP2CA;PPP2CB;FGF9;ERBB3;PPP2R1A;ERBB4;MLST8;PIP4K2A;MAPK1;PIP4K2B;PIP4K2C;PIP5K1C;FGF22;PDPK1;BAD;PPP2R5B;NRG1;PPP2R5D;PTPN11;PPP2R5C;NRG2;MTOR;FGF17;NRG3;AGO1;GRB2;FGFR4;FGFR3;FGFR2
541	PI-3K cascade:FGFR2 Homo sapiens R-HSA-5654695	39/122	0.518333090028341	0.999996575297913	0	0	1.00777671673881	0.662247582395365	PHLPP2;GSK3B;GSK3A;PHLPP1;MAPKAP1;PIK3R2;FOXO4;PIK3CB;FGF1;CASP9;PPP2CA;PPP2CB;FGF9;ERBB3;PPP2R1A;ERBB4;MLST8;PIP4K2A;MAPK1;PIP4K2B;PIP4K2C;PIP5K1C;FGF22;PDPK1;BAD;PPP2R5B;NRG1;PPP2R5D;PTPN11;PPP2R5C;NRG2;MTOR;FGF17;NRG3;AGO1;GRB2;FGFR4;FGFR3;FGFR2
542	HS-GAG degradation Homo sapiens R-HSA-2024096	7/21	0.521590991276825	0.999996575297913	0	0	1.07240673697466	0.697999024233722	SDC4;HPSE2;GPC1;SDC3;IDS;GPC5;AGRN
543	COPI-mediated anterograde transport Homo sapiens R-HSA-6807878	25/78	0.523633267777145	0.999996575297913	0	0	1.01167517981862	0.654517127993525	ARF3;DCTN6;NAPB;SPTBN4;DCTN5;DCTN1;DCTN4;DCTN3;NAPG;DYNC2LI1;SPTAN1;YKT6;DYNC1I1;SPTBN2;NSF;DYNC1H1;ANK2;ANK3;DYNLL1;SPTB;ANK1;DYNLL2;DYNC1LI2;ARF5;COPE
544	SHC-mediated cascade:FGFR3 Homo sapiens R-HSA-5654704	6/18	0.532517706438625	0.999996575297913	0	0	1.07239534151715	0.67575826797377	FGF17;FGF9;GRB2;FGF1;HRAS;FGFR3
545	Tie2 Signaling Homo sapiens R-HSA-210993	6/18	0.532517706438625	0.999996575297913	0	0	1.07239534151715	0.67575826797377	GRB14;PTPN11;PIK3R2;GRB2;PIK3CB;HRAS
546	cGMP effects Homo sapiens R-HSA-418457	6/18	0.532517706438625	0.999996575297913	0	0	1.07239534151715	0.67575826797377	PDE1B;KCNMB2;KCNMA1;ITPR1;KCNMB4;PDE9A
547	Synthesis of PIPs at the Golgi membrane Homo sapiens R-HSA-1660514	6/18	0.532517706438625	0.999996575297913	0	0	1.07239534151715	0.67575826797377	TPTE2;ARF3;FIG4;PI4KA;PIK3C3;PI4K2A
548	Amine-derived hormones Homo sapiens R-HSA-209776	6/18	0.532517706438625	0.999996575297913	0	0	1.07239534151715	0.67575826797377	PNMT;DDC;AANAT;TH;IYD;DIO2
549	EPHA-mediated growth cone collapse Homo sapiens R-HSA-3928663	11/34	0.536774279491418	0.999996575297913	0	0	1.0257486629185	0.638197850510997	EPHA5;EPHA7;HSP90AA1;EFNA3;EPHA6;EFNA2;EPHA10;EPHA8;MYH14;MYH10;NGEF
550	Depolymerisation of the Nuclear Lamina Homo sapiens R-HSA-4419969	5/15	0.545647835444326	0.999996575297913	0	0	1.07238394964595	0.649630359052488	CCNB1;PRKCB;PRKCA;LPIN1;LPIN2
551	Prolactin receptor signaling Homo sapiens R-HSA-1170546	5/15	0.545647835444326	0.999996575297913	0	0	1.07238394964595	0.649630359052488	PTPN11;BTRC;PRLR;RBX1;SKP1
552	Recycling of bile acids and salts Homo sapiens R-HSA-159418	5/15	0.545647835444326	0.999996575297913	0	0	1.07238394964595	0.649630359052488	NCOA1;FABP6;SLCO1A2;BAAT;SLC27A5
553	Signaling by FGFR in disease Homo sapiens R-HSA-1226099	20/63	0.551055836573135	0.999996575297913	0	0	0.997505685569657	0.594432728464445	NCBP2;FGF1;GTF2F1;GTF2F2;BCR;FGF17;BAG4;FGF9;CUX1;POLR2D;POLR2F;GRB2;POLR2I;FGFR4;HRAS;POLR2J;FGFR3;FGF22;POLR2K;FGFR2
554	The role of Nef in HIV-1 replication and disease pathogenesis Homo sapiens R-HSA-164952	9/28	0.555308850174094	0.999996575297913	0	0	1.01591129453298	0.597590347257587	AP2S1;AP1S2;AP1B1;ELMO1;AP1S1;ATP6V1H;AP1S3;AP2B1;AP2M1
555	RNA Polymerase III Transcription Initiation From Type 1 Promoter Homo sapiens R-HSA-76061	9/28	0.555308850174094	0.999996575297913	0	0	1.01591129453298	0.597590347257587	BRF1;POLR3B;GTF3C6;POLR3F;POLR2F;POLR3G;POLR3H;POLR3K;POLR2K
556	RNA Polymerase III Transcription Initiation From Type 3 Promoter Homo sapiens R-HSA-76071	9/28	0.555308850174094	0.999996575297913	0	0	1.01591129453298	0.597590347257587	SNAPC5;POLR3B;SNAPC2;POLR3F;POLR2F;POLR3G;POLR3H;POLR3K;POLR2K
557	TP53 Regulates Transcription of Death Receptors and Ligands Homo sapiens R-HSA-6803211	4/12	0.562143244983265	0.999996575297913	0	0	1.07237256135935	0.617685069629291	PPP1R13B;TP53BP2;TMEM219;TP73
558	Unwinding of DNA Homo sapiens R-HSA-176974	4/12	0.562143244983265	0.999996575297913	0	0	1.07237256135935	0.617685069629291	GINS1;GINS2;GINS3;MCM4
559	FGFR3 mutant receptor activation Homo sapiens R-HSA-2033514	4/12	0.562143244983265	0.999996575297913	0	0	1.07237256135935	0.617685069629291	FGF17;FGF9;FGF1;FGFR3
560	Signaling by activated point mutants of FGFR3 Homo sapiens R-HSA-1839130	4/12	0.562143244983265	0.999996575297913	0	0	1.07237256135935	0.617685069629291	FGF17;FGF9;FGF1;FGFR3
561	Peptide hormone biosynthesis Homo sapiens R-HSA-209952	4/12	0.562143244983265	0.999996575297913	0	0	1.07237256135935	0.617685069629291	POMC;PCSK1;INHBA;INHA
562	Purine ribonucleoside monophosphate biosynthesis Homo sapiens R-HSA-73817	4/12	0.562143244983265	0.999996575297913	0	0	1.07237256135935	0.617685069629291	ATIC;PPAT;PAICS;LHPP
563	Budding and maturation of HIV virion Homo sapiens R-HSA-162588	8/25	0.566315043294763	0.999996575297913	0	0	1.00926063120462	0.573870380853049	UBB;VTA1;VPS4A;NEDD4L;VPS37D;CHMP4B;PPIA;CHMP5
564	Golgi Associated Vesicle Biogenesis Homo sapiens R-HSA-432722	17/54	0.571078670059574	0.999996575297913	0	0	0.985342428981086	0.552016716743882	TPD52;HSPA8;SORT1;CLTC;AP1B1;DTNBP1;HIP1R;TPD52L1;BLOC1S6;NECAP1;DNAJC6;BLOC1S1;AP1S2;AP1S1;AP1S3;SH3GL2;VAMP2
565	Glutathione conjugation Homo sapiens R-HSA-156590	12/38	0.572440813057757	0.999996575297913	0	0	0.989821142940236	0.552167698198124	GSTM4;GGCT;GSTM3;GGT7;GCLC;GSTO2;GSTA4;GSTO1;GSS;GSTA1;CHAC1;CNDP2
566	Cargo trafficking to the periciliary membrane Homo sapiens R-HSA-5620920	16/51	0.578569040316637	0.999996575297913	0	0	0.980363898396685	0.536452572132308	BBS2;CCT2;BBS1;MKKS;ARL6;ARL3;RAB3IP;SSTR3;MCHR1;LZTFL1;TTC8;BBS12;PDE6D;CNGA4;BBS5;RAB11FIP3
567	Signaling by VEGF Homo sapiens R-HSA-194138	103/328	0.582735890617428	0.999996575297913	0	0	0.981474970255536	0.530017304049061	CYFIP2;NCKAP1;AHCYL1;PEBP1;WDR83;FGF1;SYNGAP1;FGF9;PPP2R1A;NRTN;PRKACB;MAP2K1;MAP2K2;ACTN2;PRKCB;PAQR3;PRKCA;FRS3;RBX1;ELMO1;ELMO2;PSMD10;SPTBN4;SHC3;PSMD14;MAPKAP1;ITPR1;PIK3R2;RASAL1;PRKCZ;RASGRP1;GRIN2A;UBB;FGF22;SPTBN2;PSPN;GRIN2C;GRIN2B;FGF17;GDNF;PTPRA;DLG4;NF1;GRB2;CALM1;FGFR4;FGFR3;FGFR2;YWHAB;RASGRF1;PIK3CB;SPRED3;SPRED1;RASGEF1A;PEA15;MLST8;NEFL;HRAS;SPTAN1;DUSP2;HSP90AA1;PDPK1;PPP2R5B;NRG1;PPP2R5D;KSR2;PPP2R5C;NRG2;DUSP8;DUSP9;SPTB;DUSP7;CNKSR2;PSMA5;CNKSR1;NRG3;CAMK2B;CAMK2A;PSMB10;PPP2CA;PSMB6;PSMB7;PPP2CB;PAK1;PSMB5;ERBB3;ERBB4;PTK2B;MAPK1;NCAM1;PAK3;WASF1;WASF3;DAB2IP;BAIAP2;MTOR;GRIN1;MAPK11;PSMC5;PSMC3;ABI2;KBTBD7;LAMTOR3
568	Opsins Homo sapiens R-HSA-419771	3/9	0.584331979378268	0.999996575297913	0	0	1.07236117665566	0.576164646973335	OPN3;RRH;RGR
569	Processing and activation of SUMO Homo sapiens R-HSA-3215018	3/9	0.584331979378268	0.999996575297913	0	0	1.07236117665566	0.576164646973335	SUMO1;SUMO3;SENP2
570	MAPK1 (ERK2) activation Homo sapiens R-HSA-112411	3/9	0.584331979378268	0.999996575297913	0	0	1.07236117665566	0.576164646973335	MAP2K2;MAPK1;PTPN11
571	EGFR Transactivation by Gastrin Homo sapiens R-HSA-2179392	3/9	0.584331979378268	0.999996575297913	0	0	1.07236117665566	0.576164646973335	PRKCA;GRB2;HRAS
572	Role of Abl in Robo-Slit signaling Homo sapiens R-HSA-428890	3/9	0.584331979378268	0.999996575297913	0	0	1.07236117665566	0.576164646973335	GPC1;CAP2;CLASP2
573	p75NTR regulates axonogenesis Homo sapiens R-HSA-193697	3/9	0.584331979378268	0.999996575297913	0	0	1.07236117665566	0.576164646973335	LINGO1;MAG;RTN4
574	GAB1 signalosome Homo sapiens R-HSA-180292	39/125	0.590845379393892	0.999996575297913	0	0	0.972406485579629	0.511681188489916	PHLPP2;GSK3B;GSK3A;PHLPP1;MAPKAP1;PIK3R2;FOXO4;PIK3CB;FGF1;CASP9;PPP2CA;PPP2CB;FGF9;ERBB3;PPP2R1A;ERBB4;MLST8;PIP4K2A;MAPK1;PIP4K2B;PIP4K2C;PIP5K1C;FGF22;PDPK1;BAD;PPP2R5B;NRG1;PPP2R5D;PTPN11;PPP2R5C;NRG2;MTOR;FGF17;NRG3;AGO1;GRB2;FGFR4;FGFR3;FGFR2
575	Factors involved in megakaryocyte development and platelet production Homo sapiens R-HSA-983231	44/141	0.591883291593725	0.999996575297913	0	0	0.972643523566397	0.51009881677586	DOCK5;DOCK4;HDAC2;DOCK3;KIF12;KLC1;KIF15;DOCK10;KLC4;KLC3;KLC2;KIF19;RACGAP1;KIF3B;KIF5C;KIF3A;KIF5B;KIF5A;MYB;KIF13B;KIF1C;MFN2;KIF21A;KIF1B;KIF21B;KIF3C;KIF1A;KIFAP3;PRKACB;CBX5;ITPK1;KIF25;CABLES1;KIF6;CABLES2;EHD3;KIF9;PRKAR1B;CDK5;KIF2A;KIFC2;KIF26B;VPS45;RAB5A
576	Signal amplification Homo sapiens R-HSA-392518	10/32	0.592576699574777	0.999996575297913	0	0	0.974803149606299	0.51009008261937	P2RY12;GNG10;GNG3;GNG4;GNG7;GNAQ;P2RY1;GNB1;GNB3;GNB5
577	Thrombin signalling through proteinase activated receptors (PARs) Homo sapiens R-HSA-456926	10/32	0.592576699574777	0.999996575297913	0	0	0.974803149606299	0.51009008261937	GNG10;GNG3;GNG4;GNG7;GNAQ;GNB1;MAPK1;GNB3;GNB5;F2
578	TP53 Regulates Transcription of Genes Involved in Cytochrome C Release Homo sapiens R-HSA-6803204	6/19	0.593730728990193	0.999996575297913	0	0	0.989830754703276	0.516027854245892	TP53AIP1;PPP1R13B;TP53BP2;BID;ZNF420;TP73
579	Signaling by NODAL Homo sapiens R-HSA-1181150	6/19	0.593730728990193	0.999996575297913	0	0	0.989830754703276	0.516027854245892	DRAP1;LEFTY1;ACVR1C;PCSK6;ACVR1B;TDGF1
580	ABC-family proteins mediated transport Homo sapiens R-HSA-382556	14/45	0.595119827615857	0.999996575297913	0	0	0.968484084462654	0.502635978880361	ABCA2;ABCG8;ABCB1;ABCB6;KCNJ11;ABCC8;ABCC5;ABCA3;APOA1;ABCB8;ABCB9;ABCC11;ABCG4;CFTR
581	EPHB-mediated forward signaling Homo sapiens R-HSA-3928662	13/42	0.604340232194678	0.999996575297913	0	0	0.961317592346099	0.484136786797349	EPHB6;ARPC1A;LIMK1;WASL;GRIN2B;GRIN1;TIAM1;PAK1;EFNB3;CFL1;EPHB2;EPHB1;HRAS
582	Polo-like kinase mediated events Homo sapiens R-HSA-156711	5/16	0.611575463136711	0.999996575297913	0	0	0.974822974036192	0.479336955083317	CCNB1;PLK1;PKMYT1;CDC25A;LIN52
583	Sema3A PAK dependent Axon repulsion Homo sapiens R-HSA-399954	5/16	0.611575463136711	0.999996575297913	0	0	0.974822974036192	0.479336955083317	HSP90AA1;PAK1;LIMK1;CFL1;PAK3
584	Acyl chain remodelling of PI Homo sapiens R-HSA-1482922	5/16	0.611575463136711	0.999996575297913	0	0	0.974822974036192	0.479336955083317	PLA2G12A;PLA2G4F;MBOAT7;PLA2G4C;PLA2G5
585	Peptide hormone metabolism Homo sapiens R-HSA-2980736	25/81	0.613031887030394	0.999996575297913	0	0	0.957266884654414	0.468427375259429	PCSK2;ACHE;PCSK1;CPB2;KIF5C;KIF5B;KIF5A;FFAR1;SEC11C;BCHE;ATP6AP2;MYO5A;PAX6;INHBA;ISL1;AGT;POMC;SPCS2;SPCS1;CPE;GNB3;REN;INHA;STX1A;VAMP2
586	Gamma carboxylation, hypusine formation and arylsulfatase activation Homo sapiens R-HSA-163841	12/39	0.614329129141028	0.999996575297913	0	0	0.953091087306588	0.464369284155651	FN3K;F7;ICMT;PROC;BGLAP;DPH2;DPH3;DHPS;FN3KRP;ARSF;DOHH;F2
587	DAP12 interactions Homo sapiens R-HSA-2172127	112/359	0.617250700857854	0.999996575297913	0	0	0.971981317422385	0.468961560906437	AHCYL1;PEBP1;WDR83;FGF1;SYNGAP1;FGF9;PPP2R1A;PIP4K2A;PIP4K2B;NRTN;PIP4K2C;PRKACB;PRKCG;MAP2K1;MAP2K2;ACTN2;PRKCE;PAQR3;PRKCA;FRS3;RBX1;PRKAR1B;PSMD10;SPTBN4;SHC3;PDE1C;PSMD14;PDE1B;MAPKAP1;ITPR1;PIK3R2;RASAL1;FOXO4;RASGRP1;GRIN2A;UBB;PIP5K1C;FGF22;SPTBN2;PSPN;KLRC2;GRIN2C;GRIN2B;FGF17;GDNF;PTPRA;DLG4;AGO1;NF1;GRB2;CALM1;FGFR4;FGFR3;FGFR2;GSK3B;GSK3A;YWHAB;RASGRF1;PIK3CB;CASP9;SPRED3;SPRED1;RASGEF1A;PEA15;MLST8;NEFL;HRAS;SPTAN1;DUSP2;PDPK1;PPP2R5B;NRG1;PPP2R5D;KSR2;PPP2R5C;NRG2;DUSP8;DUSP9;SPTB;DUSP7;CNKSR2;PSMA5;CNKSR1;NRG3;PHLPP2;CAMK2B;PHLPP1;CAMK2A;ADCY2;ADCY1;ADCY8;PSMB10;ADCY5;PPP2CA;PSMB6;PSMB7;PPP2CB;PSMB5;ERBB3;ERBB4;MAPK1;NCAM1;BAD;DAB2IP;PTPN11;MTOR;GRIN1;PSMC5;PSMC3;CAMK4;KBTBD7;LAMTOR3
588	Diseases associated with glycosaminoglycan metabolism Homo sapiens R-HSA-3560782	8/26	0.617563753050589	0.999996575297913	0	0	0.953120626924153	0.459378381235671	BCAN;SDC4;NCAN;GPC1;SDC3;CSPG5;GPC5;AGRN
589	The retinoid cycle in cones (daylight vision) Homo sapiens R-HSA-2187335	2/6	0.617890387040865	0.999996575297913	0	0	1.07234979553319	0.516276594260145	RBP3;RLBP1
590	SUMO is transferred from E1 to E2 (UBE2I, UBC9) Homo sapiens R-HSA-3065678	2/6	0.617890387040865	0.999996575297913	0	0	1.07234979553319	0.516276594260145	SUMO1;SUMO3
591	Assembly of the ORC complex at the origin of replication Homo sapiens R-HSA-68616	2/6	0.617890387040865	0.999996575297913	0	0	1.07234979553319	0.516276594260145	ORC4;ORC6
592	FGFR1b ligand binding and activation Homo sapiens R-HSA-190370	2/6	0.617890387040865	0.999996575297913	0	0	1.07234979553319	0.516276594260145	FGF1;FGF22
593	Phosphorylation of Emi1 Homo sapiens R-HSA-176417	2/6	0.617890387040865	0.999996575297913	0	0	1.07234979553319	0.516276594260145	CCNB1;PLK1
594	Misspliced LRP5 mutants have enhanced beta-catenin-dependent signaling Homo sapiens R-HSA-5339717	2/6	0.617890387040865	0.999996575297913	0	0	1.07234979553319	0.516276594260145	KREMEN1;KREMEN2
595	mitochondrial fatty acid beta-oxidation of unsaturated fatty acids Homo sapiens R-HSA-77288	2/6	0.617890387040865	0.999996575297913	0	0	1.07234979553319	0.516276594260145	HADHB;ACADM
596	Methionine salvage pathway Homo sapiens R-HSA-1237112	2/6	0.617890387040865	0.999996575297913	0	0	1.07234979553319	0.516276594260145	GOT1;ENOPH1
597	Beta-oxidation of very long chain fatty acids Homo sapiens R-HSA-390247	2/6	0.617890387040865	0.999996575297913	0	0	1.07234979553319	0.516276594260145	ACOT8;HSD17B4
598	Synthesis of 12-eicosatetraenoic acid derivatives Homo sapiens R-HSA-2142712	2/6	0.617890387040865	0.999996575297913	0	0	1.07234979553319	0.516276594260145	ALOX15;ALOX12B
599	RNA Polymerase III Transcription Initiation Homo sapiens R-HSA-76046	11/36	0.625223836306059	0.999996575297913	0	0	0.943550165380375	0.443134141347223	SNAPC5;BRF1;POLR3B;GTF3C6;SNAPC2;POLR3F;POLR2F;POLR3G;POLR3H;POLR3K;POLR2K
600	RNA Polymerase III Transcription Termination Homo sapiens R-HSA-73980	7/23	0.632713827397368	0.999996575297913	0	0	0.938218164646624	0.42945721351645	POLR3B;POLR3F;POLR3G;POLR2F;POLR3H;POLR3K;POLR2K
601	MicroRNA (miRNA) biogenesis Homo sapiens R-HSA-203927	7/23	0.632713827397368	0.999996575297913	0	0	0.938218164646624	0.42945721351645	AGO1;POLR2D;POLR2F;POLR2I;POLR2J;POLR2K;RAN
602	Acyl chain remodelling of PE Homo sapiens R-HSA-1482839	7/23	0.632713827397368	0.999996575297913	0	0	0.938218164646624	0.42945721351645	PLA2G12A;PLA2G4F;PNPLA8;LPCAT4;PLA2G4C;MBOAT2;PLA2G5
603	Initiation of Nuclear Envelope Reformation Homo sapiens R-HSA-2995383	4/13	0.633976856630168	0.999996575297913	0	0	0.953150129361583	0.434391336368443	PPP2CA;PPP2R1A;VRK1;BANF1
604	Nuclear Envelope Reassembly Homo sapiens R-HSA-2995410	4/13	0.633976856630168	0.999996575297913	0	0	0.953150129361583	0.434391336368443	PPP2CA;PPP2R1A;VRK1;BANF1
605	AKT phosphorylates targets in the cytosol Homo sapiens R-HSA-198323	4/13	0.633976856630168	0.999996575297913	0	0	0.953150129361583	0.434391336368443	CASP9;GSK3B;GSK3A;BAD
606	FGFRL1 modulation of FGFR1 signaling Homo sapiens R-HSA-5658623	4/13	0.633976856630168	0.999996575297913	0	0	0.953150129361583	0.434391336368443	FGF17;SPRED1;FGFRL1;FGF22
607	FGFR2c ligand binding and activation Homo sapiens R-HSA-190375	4/13	0.633976856630168	0.999996575297913	0	0	0.953150129361583	0.434391336368443	FGF17;FGF9;FGF1;FGFR2
608	FGFR3c ligand binding and activation Homo sapiens R-HSA-190372	4/13	0.633976856630168	0.999996575297913	0	0	0.953150129361583	0.434391336368443	FGF17;FGF9;FGF1;FGFR3
609	FGFR3 ligand binding and activation Homo sapiens R-HSA-190239	4/13	0.633976856630168	0.999996575297913	0	0	0.953150129361583	0.434391336368443	FGF17;FGF9;FGF1;FGFR3
610	TNFR1-induced proapoptotic signaling Homo sapiens R-HSA-5357786	4/13	0.633976856630168	0.999996575297913	0	0	0.953150129361583	0.434391336368443	CYLD;USP2;OTUD7B;TRAF2
611	Signaling by Activin Homo sapiens R-HSA-1502540	4/13	0.633976856630168	0.999996575297913	0	0	0.953150129361583	0.434391336368443	DRAP1;ACVR1C;INHBA;ACVR1B
612	Sphingolipid de novo biosynthesis Homo sapiens R-HSA-1660661	10/33	0.63720007943424	0.999996575297913	0	0	0.932351934269086	0.420184515869285	CERS4;FA2H;CERS5;PPM1L;VAPA;SPHK2;VAPB;DEGS2;SGPP2;CERS1
613	Degradation of beta-catenin by the destruction complex Homo sapiens R-HSA-195253	25/82	0.641213361677171	0.999996575297913	0	0	0.940403494925158	0.417908749048935	PSMD10;GSK3B;PSMD14;CTBP1;LEF1;PSMB10;PPP2CA;PSMB6;PSMB7;PPP2CB;FRAT2;PSMB5;UBB;PPP2R1A;BTRC;SKP1;TLE4;PPP2R5B;PPP2R5D;PPP2R5C;RBX1;PSMA5;PSMC5;APC;PSMC3
614	Toll Like Receptor 10 (TLR10) Cascade Homo sapiens R-HSA-168142	25/82	0.641213361677171	0.999996575297913	0	0	0.940403494925158	0.417908749048935	APP;PELI3;ECSIT;ELK1;PPP2CA;PPP2CB;MAPK9;RPS6KA5;UBB;PPP2R1A;MAPK1;BTRC;SKP1;MAP2K4;MAP2K1;FBXW11;PPP2R5D;S100B;DUSP7;MAPK10;MAPK11;UBE2N;TLR10;TAB2;NFKBIB
615	Toll Like Receptor 5 (TLR5) Cascade Homo sapiens R-HSA-168176	25/82	0.641213361677171	0.999996575297913	0	0	0.940403494925158	0.417908749048935	APP;PELI3;ECSIT;ELK1;PPP2CA;PPP2CB;MAPK9;RPS6KA5;UBB;PPP2R1A;MAPK1;BTRC;SKP1;MAP2K4;MAP2K1;FBXW11;PPP2R5D;S100B;DUSP7;MAPK10;MAPK11;UBE2N;TLR10;TAB2;NFKBIB
616	MyD88 cascade initiated on plasma membrane Homo sapiens R-HSA-975871	25/82	0.641213361677171	0.999996575297913	0	0	0.940403494925158	0.417908749048935	APP;PELI3;ECSIT;ELK1;PPP2CA;PPP2CB;MAPK9;RPS6KA5;UBB;PPP2R1A;MAPK1;BTRC;SKP1;MAP2K4;MAP2K1;FBXW11;PPP2R5D;S100B;DUSP7;MAPK10;MAPK11;UBE2N;TLR10;TAB2;NFKBIB
617	FGFR2 ligand binding and activation Homo sapiens R-HSA-190241	6/20	0.650387571051231	0.999996575297913	0	0	0.919061108862809	0.395367985577866	FGF17;FGF9;FGF1;FGFBP3;FGF22;FGFR2
618	Hormone-sensitive lipase (HSL)-mediated triacylglycerol hydrolysis Homo sapiens R-HSA-163560	6/20	0.650387571051231	0.999996575297913	0	0	0.919061108862809	0.395367985577866	PPP1CB;FABP1;FABP6;FABP7;PRKACB;PPP1CA
619	Glucagon-type ligand receptors Homo sapiens R-HSA-420092	9/30	0.650487182330055	0.999996575297913	0	0	0.919022876037519	0.395210794495219	GLP1R;ADCYAP1R1;GNG10;GNG3;GNG4;GNG7;GNB1;GNB3;GNB5
620	Zinc influx into cells by the SLC39 gene family Homo sapiens R-HSA-442380	3/10	0.663797281309942	0.999996575297913	0	0	0.919099305602373	0.376627112145918	SLC39A10;SLC39A8;SLC39A3
621	Base-Excision Repair, AP Site Formation Homo sapiens R-HSA-73929	3/10	0.663797281309942	0.999996575297913	0	0	0.919099305602373	0.376627112145918	NEIL2;NTHL1;OGG1
622	Reactions specific to the complex N-glycan synthesis pathway Homo sapiens R-HSA-975578	3/10	0.663797281309942	0.999996575297913	0	0	0.919099305602373	0.376627112145918	CHST8;FUT8;CHST10
623	Signal attenuation Homo sapiens R-HSA-74749	3/10	0.663797281309942	0.999996575297913	0	0	0.919099305602373	0.376627112145918	GRB10;MAPK1;GRB2
624	Diseases of carbohydrate metabolism Homo sapiens R-HSA-5663084	3/10	0.663797281309942	0.999996575297913	0	0	0.919099305602373	0.376627112145918	EPM2A;UBB;PPP1R3C
625	Myoclonic epilepsy of Lafora Homo sapiens R-HSA-3785653	3/10	0.663797281309942	0.999996575297913	0	0	0.919099305602373	0.376627112145918	EPM2A;UBB;PPP1R3C
626	Glycogen storage diseases Homo sapiens R-HSA-3229121	3/10	0.663797281309942	0.999996575297913	0	0	0.919099305602373	0.376627112145918	EPM2A;UBB;PPP1R3C
627	Signaling by FGFR3 fusions in cancer Homo sapiens R-HSA-8853334	3/10	0.663797281309942	0.999996575297913	0	0	0.919099305602373	0.376627112145918	GRB2;HRAS;FGFR3
628	eNOS activation Homo sapiens R-HSA-203615	3/10	0.663797281309942	0.999996575297913	0	0	0.919099305602373	0.376627112145918	HSP90AA1;DDAH1;CALM1
629	Tetrahydrobiopterin (BH4) synthesis, recycling, salvage and regulation Homo sapiens R-HSA-1474151	3/10	0.663797281309942	0.999996575297913	0	0	0.919099305602373	0.376627112145918	HSP90AA1;CALM1;PTS
630	Synthesis of PIPs at the late endosome membrane Homo sapiens R-HSA-1660517	3/10	0.663797281309942	0.999996575297913	0	0	0.919099305602373	0.376627112145918	FIG4;PIK3C3;MTMR7
631	Beta-oxidation of pristanoyl-CoA Homo sapiens R-HSA-389887	3/10	0.663797281309942	0.999996575297913	0	0	0.919099305602373	0.376627112145918	ACOT8;AMACR;HSD17B4
632	Urea cycle Homo sapiens R-HSA-70635	3/10	0.663797281309942	0.999996575297913	0	0	0.919099305602373	0.376627112145918	ARG2;CPS1;NMRAL1
633	MAP kinase activation in TLR cascade Homo sapiens R-HSA-450294	18/60	0.664362151820998	0.999996575297913	0	0	0.918907960535208	0.375767073941889	MAP2K4;MAP2K1;FBXW11;PPP2R5D;ELK1;DUSP7;PPP2CA;MAPK10;PPP2CB;MAPK9;MAPK11;RPS6KA5;UBB;PPP2R1A;MAPK1;TAB2;BTRC;SKP1
634	EGFR downregulation Homo sapiens R-HSA-182971	8/27	0.665391338085289	0.999996575297913	0	0	0.90289009677847	0.367819307211438	UBB;AP2S1;GRB2;AP2B1;EPS15;SH3GL2;AP2M1;EPN1
635	VEGFR2 mediated vascular permeability Homo sapiens R-HSA-5218920	8/27	0.665391338085289	0.999996575297913	0	0	0.90289009677847	0.367819307211438	PAK1;HSP90AA1;PDPK1;MAPKAP1;MLST8;PAK3;CALM1;MTOR
636	Cellular response to heat stress Homo sapiens R-HSA-3371556	29/96	0.668038369677306	0.999996575297913	0	0	0.927954603856409	0.374345858158204	YWHAE;CAMK2B;GSK3B;SEH1L;MRPL18;HSPA4L;CAMK2A;HSPA13;DEDD2;BAG4;HSPH1;UBB;BAG1;MLST8;MAPK1;HSPA9;HSPA8;HSP90AA1;NUP210;HSPA1L;HSBP1;HSPA4;HSPA2;HSPA12A;MTOR;NUP93;DNAJC7;RPA3;FKBP4
637	ABC transporters in lipid homeostasis Homo sapiens R-HSA-1369062	5/17	0.671525255208782	0.999996575297913	0	0	0.893522161028062	0.355803789081815	ABCA2;ABCG8;ABCA3;APOA1;ABCG4
638	Tristetraprolin (TTP, ZFP36) binds and destabilizes mRNA Homo sapiens R-HSA-450513	5/17	0.671525255208782	0.999996575297913	0	0	0.893522161028062	0.355803789081815	EXOSC6;EXOSC5;EXOSC4;YWHAB;EXOSC1
639	Butyrate Response Factor 1 (BRF1) binds and destabilizes mRNA Homo sapiens R-HSA-450385	5/17	0.671525255208782	0.999996575297913	0	0	0.893522161028062	0.355803789081815	EXOSC6;EXOSC5;EXOSC4;YWHAB;EXOSC1
640	Activated point mutants of FGFR2 Homo sapiens R-HSA-2033519	5/17	0.671525255208782	0.999996575297913	0	0	0.893522161028062	0.355803789081815	FGF17;FGF9;FGF1;FGF22;FGFR2
641	Acyl chain remodelling of PG Homo sapiens R-HSA-1482925	5/17	0.671525255208782	0.999996575297913	0	0	0.893522161028062	0.355803789081815	PLA2G12A;PLA2G4F;LPGAT1;LPCAT4;PLA2G5
642	Metabolism of porphyrins Homo sapiens R-HSA-189445	5/17	0.671525255208782	0.999996575297913	0	0	0.893522161028062	0.355803789081815	ALAD;UROS;HMBS;CPOX;HMOX2
643	Metabolism of vitamins and cofactors Homo sapiens R-HSA-196854	45/148	0.672044834662811	0.999996575297913	0	0	0.936535756289925	0.372207613941873	SLC23A2;ALDH1L1;SLC46A1;MOCS2;MOCS3;SDC4;PANK1;SDC3;QPRT;SLC2A1;LRP2;LRP8;ACACA;GPHN;NFS1;TTR;HLCS;RDH11;PDZD11;RFK;GPC1;PNPO;LRAT;GPC5;APOE;BCO2;PRSS3;BCO1;SLC19A1;AASDHPPT;NUDT12;GSTO2;GSTO1;CTRB2;SLC52A3;APOA1;NMNAT2;PC;APOC2;MTHFD2L;RBP1;PCCB;AGRN;MMACHC;LRP12
644	Regulation of HSF1-mediated heat shock response Homo sapiens R-HSA-3371453	24/80	0.675377533089248	0.999996575297913	0	0	0.918831168831169	0.360626014415652	YWHAE;HSPA9;GSK3B;HSPA8;SEH1L;NUP210;HSPA1L;HSBP1;HSPA4;MRPL18;HSPA4L;HSPA2;HSPA12A;HSPA13;DEDD2;NUP93;BAG4;HSPH1;DNAJC7;UBB;RPA3;BAG1;MAPK1;FKBP4
645	RNA Polymerase II HIV Promoter Escape Homo sapiens R-HSA-167162	13/44	0.679906594442806	0.999996575297913	0	0	0.899164959823539	0.346897707848407	GTF2A2;TAF13;TAF10;TAF9;GTF2F1;GTF2F2;GTF2H5;POLR2D;ERCC2;POLR2F;POLR2I;POLR2J;POLR2K
646	RNA Polymerase II Promoter Escape Homo sapiens R-HSA-73776	13/44	0.679906594442806	0.999996575297913	0	0	0.899164959823539	0.346897707848407	GTF2A2;TAF13;TAF10;TAF9;GTF2F1;GTF2F2;GTF2H5;POLR2D;ERCC2;POLR2F;POLR2I;POLR2J;POLR2K
647	RNA Polymerase II Transcription Initiation And Promoter Clearance Homo sapiens R-HSA-76042	13/44	0.679906594442806	0.999996575297913	0	0	0.899164959823539	0.346897707848407	GTF2A2;TAF13;TAF10;TAF9;GTF2F1;GTF2F2;GTF2H5;POLR2D;ERCC2;POLR2F;POLR2I;POLR2J;POLR2K
648	RNA Polymerase II Transcription Initiation Homo sapiens R-HSA-75953	13/44	0.679906594442806	0.999996575297913	0	0	0.899164959823539	0.346897707848407	GTF2A2;TAF13;TAF10;TAF9;GTF2F1;GTF2F2;GTF2H5;POLR2D;ERCC2;POLR2F;POLR2I;POLR2J;POLR2K
649	RNA Polymerase II Transcription Pre-Initiation And Promoter Opening Homo sapiens R-HSA-73779	13/44	0.679906594442806	0.999996575297913	0	0	0.899164959823539	0.346897707848407	GTF2A2;TAF13;TAF10;TAF9;GTF2F1;GTF2F2;GTF2H5;POLR2D;ERCC2;POLR2F;POLR2I;POLR2J;POLR2K
650	HIV Transcription Initiation Homo sapiens R-HSA-167161	13/44	0.679906594442806	0.999996575297913	0	0	0.899164959823539	0.346897707848407	GTF2A2;TAF13;TAF10;TAF9;GTF2F1;GTF2F2;GTF2H5;POLR2D;ERCC2;POLR2F;POLR2I;POLR2J;POLR2K
651	Endogenous sterols Homo sapiens R-HSA-211976	7/24	0.682332585748402	0.999996575297913	0	0	0.882964046629198	0.337502479790809	NCOA1;POMC;CYP11A1;CYP11B1;FDXR;CYP46A1;CYP17A1
652	Transport to the Golgi and subsequent modification Homo sapiens R-HSA-948021	49/162	0.692576892119375	0.999996575297913	0	0	0.929439116698895	0.341416458091103	B4GALT2;ARF3;PPP6R1;SPTAN1;NSF;CHST8;TRAPPC2L;ANK2;ANK3;DYNLL1;ANK1;SPTB;DYNLL2;DYNC1LI2;TRAPPC6B;B4GALT6;ARF5;GRIA1;DCTN6;SPTBN4;NAPB;DCTN5;SAR1B;DCTN1;DCTN4;DCTN3;TGFA;NAPG;DYNC2LI1;FUT8;MGAT5;CHST10;MGAT3;YKT6;DYNC1I1;SPTBN2;TRAPPC2;DYNC1H1;TRAPPC1;ST8SIA2;TRAPPC5;ST8SIA3;TRAPPC9;MGAT4C;COL7A1;MGAT4A;CNIH2;CNIH3;COPE
653	Organic cation/anion/zwitterion transport Homo sapiens R-HSA-549132	4/14	0.697663897012027	0.999996575297913	0	0	0.857772183763373	0.308813267447374	SLC22A6;SLC22A5;SLC22A15;SLC22A7
654	Regulation of TP53 Activity through Association with Co-factors Homo sapiens R-HSA-6804759	4/14	0.697663897012027	0.999996575297913	0	0	0.857772183763373	0.308813267447374	PPP1R13B;TP53BP2;ZNF385A;TP73
655	FGFR4 ligand binding and activation Homo sapiens R-HSA-190322	4/14	0.697663897012027	0.999996575297913	0	0	0.857772183763373	0.308813267447374	FGF17;FGF9;FGF1;FGFR4
656	Activation of Rac Homo sapiens R-HSA-428540	4/14	0.697663897012027	0.999996575297913	0	0	0.857772183763373	0.308813267447374	PAK1;GPC1;PAK3;PAK4
657	Lysosphingolipid and LPA receptors Homo sapiens R-HSA-419408	4/14	0.697663897012027	0.999996575297913	0	0	0.857772183763373	0.308813267447374	LPAR5;LPAR1;LPAR3;S1PR5
658	Regulation of pyruvate dehydrogenase (PDH) complex Homo sapiens R-HSA-204174	4/14	0.697663897012027	0.999996575297913	0	0	0.857772183763373	0.308813267447374	PDP1;PDHX;PDHB;PDK2
659	Signal transduction by L1 Homo sapiens R-HSA-445144	6/21	0.701906155148452	0.999996575297913	0	0	0.85772741580107	0.303597392948415	MAP2K1;PAK1;MAP2K2;MAPK1;NCAM1;L1CAM
660	SHC-mediated cascade:FGFR1 Homo sapiens R-HSA-5654688	6/21	0.701906155148452	0.999996575297913	0	0	0.85772741580107	0.303597392948415	FGF17;FGF9;GRB2;FGF1;HRAS;FGF22
661	Mitochondrial tRNA aminoacylation Homo sapiens R-HSA-379726	6/21	0.701906155148452	0.999996575297913	0	0	0.85772741580107	0.303597392948415	LARS2;SARS2;MARS2;PARS2;VARS2;EARS2
662	MAP2K and MAPK activation Homo sapiens R-HSA-5674135	11/38	0.7041426347381	0.999996575297913	0	0	0.873529223033082	0.306411634220177	CNKSR2;CNKSR1;MAP2K1;MAP2K2;YWHAB;PEBP1;MAPK1;WDR83;KSR2;HRAS;LAMTOR3
663	Inositol transporters Homo sapiens R-HSA-429593	2/7	0.707426056133786	0.999996575297913	0	0	0.857816923560868	0.296909454381043	SLC2A13;SLC5A11
664	Anchoring fibril formation Homo sapiens R-HSA-2214320	2/7	0.707426056133786	0.999996575297913	0	0	0.857816923560868	0.296909454381043	COL7A1;TLL2
665	Attachment of GPI anchor to uPAR Homo sapiens R-HSA-162791	2/7	0.707426056133786	0.999996575297913	0	0	0.857816923560868	0.296909454381043	PIGU;PGAP1
666	Clearance of Nuclear Envelope Membranes from Chromatin Homo sapiens R-HSA-2993913	2/7	0.707426056133786	0.999996575297913	0	0	0.857816923560868	0.296909454381043	VRK1;BANF1
667	Nectin/Necl trans heterodimerization Homo sapiens R-HSA-420597	2/7	0.707426056133786	0.999996575297913	0	0	0.857816923560868	0.296909454381043	CADM3;CADM1
668	Synthesis of PA Homo sapiens R-HSA-1483166	8/28	0.70942429329968	0.999996575297913	0	0	0.857682619647355	0.294443723308695	AGPAT5;PLA2G12A;LPCAT4;DDHD2;PLA2G5;AGPAT1;AGPAT3;AGPAT4
669	Signaling by ERBB2 Homo sapiens R-HSA-1227986	13/45	0.714351189576481	0.999996575297913	0	0	0.871002048211754	0.29298817016525	HSP90AA1;MATK;NRG1;MEMO1;NRG2;RNF41;UBB;ERBB3;NRG3;ERBB4;GRB2;STUB1;HRAS
670	Signaling by SCF-KIT Homo sapiens R-HSA-1433557	99/325	0.718252164965393	0.999996575297913	0	0	0.938515292730811	0.310587151933278	PEBP1;WDR83;FGF1;SYNGAP1;FGF9;PPP2R1A;GRB10;PIP4K2A;PIP4K2B;NRTN;PIP4K2C;MAP2K1;MAP2K2;ACTN2;PAQR3;PRKCA;FRS3;RBX1;PSMD10;SPTBN4;SHC3;PSMD14;MAPKAP1;PIK3R2;RASAL1;FOXO4;RASGRP1;GRIN2A;UBB;PIP5K1C;FGF22;SPTBN2;PSPN;GRIN2C;GRIN2B;FGF17;GDNF;PTPRA;DLG4;AGO1;NF1;GRB2;CALM1;FGFR4;FGFR3;FGFR2;GSK3B;GSK3A;YWHAB;RASGRF1;PIK3CB;CASP9;SPRED3;SPRED1;RASGEF1A;PEA15;MLST8;NEFL;HRAS;SPTAN1;DUSP2;PDPK1;PPP2R5B;NRG1;PPP2R5D;KSR2;PPP2R5C;NRG2;DUSP8;DUSP9;SPTB;DUSP7;CNKSR2;PSMA5;CNKSR1;NRG3;PHLPP2;CAMK2B;PHLPP1;CAMK2A;PSMB10;PPP2CA;PSMB6;PSMB7;PPP2CB;PSMB5;ERBB3;ERBB4;MAPK1;NCAM1;BAD;DAB2IP;PTPN11;MTOR;GRIN1;PSMC5;PSMC3;KBTBD7;LAMTOR3
671	Beta-catenin independent WNT signaling Homo sapiens R-HSA-3858494	43/144	0.720369401519673	0.999996575297913	0	0	0.912478821097244	0.299284969555876	PSMD10;PSMD14;CLTC;LEF1;CAMK2A;ITPR1;CLTB;NLK;PSMB10;PSMB6;PPP3CA;PSMB7;PPP3R1;GNG10;PPP3CB;GNG3;PARD6A;PSMB5;UBB;GNG4;GNG7;DVL1;AP2S1;PDE6B;WNT1;AP2M1;PRKCG;FZD3;WNT5B;PRKCB;PRKCA;AP2B1;GNAO1;PSMA5;PSMC5;VANGL2;PSMC3;AGO1;GNB1;GNB3;GNB5;CALM1;PLCB1
672	TRAF6 Mediated Induction of proinflammatory cytokines Homo sapiens R-HSA-168180	21/72	0.7248112157788	0.999996575297913	0	0	0.882705566845763	0.284093534648204	APP;MAP2K4;MAP2K1;FBXW11;PPP2R5D;S100B;ELK1;DUSP7;PPP2CA;MAPK10;PPP2CB;MAPK9;MAPK11;RPS6KA5;UBB;PPP2R1A;MAPK1;TAB2;BTRC;SKP1;NFKBIB
673	Oxygen-dependent proline hydroxylation of Hypoxia-inducible Factor Alpha Homo sapiens R-HSA-1234176	5/18	0.724989641654315	0.999996575297913	0	0	0.824729165405798	0.265231177232496	EGLN3;EGLN2;UBB;UBE2D2;RBX1
674	Regulation of signaling by CBL Homo sapiens R-HSA-912631	5/18	0.724989641654315	0.999996575297913	0	0	0.824729165405798	0.265231177232496	RAPGEF1;PIK3R2;GRB2;PIK3CB;CRKL
675	Transcriptional regulation of pluripotent stem cells Homo sapiens R-HSA-452723	12/42	0.726429198790862	0.999996575297913	0	0	0.857592942659105	0.274098930258458	SOX2;SALL1;NR6A1;TSC22D1;DPPA4;ZIC3;POLR2D;POLR2F;POLR2I;POLR2J;TDGF1;POLR2K
676	Activation of gene expression by SREBF (SREBP) Homo sapiens R-HSA-2426168	12/42	0.726429198790862	0.999996575297913	0	0	0.857592942659105	0.274098930258458	NCOA1;IDI1;SQLE;SMARCD3;NFYB;PMVK;SC5D;HMGCR;TBL1X;DHCR7;ACACA;SREBF2
677	ATF4 activates genes Homo sapiens R-HSA-380994	7/25	0.727450474248372	0.999996575297913	0	0	0.833849275058153	0.265338643225769	IGFBP1;EXOSC6;EXOSC5;EXOSC4;NFYB;ASNS;EXOSC1
678	G0 and Early G1 Homo sapiens R-HSA-1538133	7/25	0.727450474248372	0.999996575297913	0	0	0.833849275058153	0.265338643225769	CCNA1;TFDP1;CCNE2;CCNE1;E2F1;CDC25A;LIN52
679	Nitric oxide stimulates guanylate cyclase Homo sapiens R-HSA-392154	7/25	0.727450474248372	0.999996575297913	0	0	0.833849275058153	0.265338643225769	PDE1B;KCNMB2;KCNMA1;ITPR1;KCNMB4;NOS1;PDE9A
680	Acyl chain remodelling of PC Homo sapiens R-HSA-1482788	7/25	0.727450474248372	0.999996575297913	0	0	0.833849275058153	0.265338643225769	PLA2G12A;PLA2G4F;PNPLA8;LPCAT4;PLA2G4C;MBOAT2;PLA2G5
681	Synthesis and interconversion of nucleotide di- and triphosphates Homo sapiens R-HSA-499943	7/25	0.727450474248372	0.999996575297913	0	0	0.833849275058153	0.265338643225769	GUK1;AK1;AK4;AK5;AK6;AK9;NME1
682	Transport of organic anions Homo sapiens R-HSA-879518	3/11	0.731540537934146	0.999996575297913	0	0	0.804152902312412	0.251380322246943	SLCO1C1;SLCO2B1;SLCO1A2
683	Dermatan sulfate biosynthesis Homo sapiens R-HSA-2022923	3/11	0.731540537934146	0.999996575297913	0	0	0.804152902312412	0.251380322246943	BCAN;NCAN;CSPG5
684	FGFR1c ligand binding and activation Homo sapiens R-HSA-190373	3/11	0.731540537934146	0.999996575297913	0	0	0.804152902312412	0.251380322246943	FGF17;FGF9;FGF1
685	Signaling by activated point mutants of FGFR1 Homo sapiens R-HSA-1839122	3/11	0.731540537934146	0.999996575297913	0	0	0.804152902312412	0.251380322246943	FGF17;FGF9;FGF1
686	Signaling by FGFR4 in disease Homo sapiens R-HSA-5655291	3/11	0.731540537934146	0.999996575297913	0	0	0.804152902312412	0.251380322246943	GRB2;FGFR4;HRAS
687	Recruitment of NuMA to mitotic centrosomes Homo sapiens R-HSA-380320	3/11	0.731540537934146	0.999996575297913	0	0	0.804152902312412	0.251380322246943	CCNB1;TUBGCP4;TUBG2
688	Apoptotic cleavage of cell adhesion proteins Homo sapiens R-HSA-351906	3/11	0.731540537934146	0.999996575297913	0	0	0.804152902312412	0.251380322246943	OCLN;CDH1;DSG1
689	Phenylalanine and tyrosine catabolism Homo sapiens R-HSA-71182	3/11	0.731540537934146	0.999996575297913	0	0	0.804152902312412	0.251380322246943	QDPR;PAH;ASRGL1
690	Retrograde transport at the Trans-Golgi-Network Homo sapiens R-HSA-6811440	14/49	0.734862908530391	0.999996575297913	0	0	0.857548061771194	0.264185960070946	NSF;NAPB;SCOC;SYS1;GCC2;RABEPK;NAPG;ARFRP1;VPS53;STX6;NAA38;RAB6A;RAB6B;RAB9B
691	O-linked glycosylation of mucins Homo sapiens R-HSA-913709	19/66	0.741845730255813	0.999996575297913	0	0	0.866589268757529	0.258775660289177	GALNT7;GALNT11;GALNT6;GALNT14;GALNT13;B3GNTL1;B3GNT7;B3GNT4;GALNTL5;B3GNT2;GCNT4;GALNTL6;B4GALT6;MUC4;GALNT9;ST3GAL2;GALNT8;ST3GAL3;MUC6
692	PI3K/AKT Signaling in Cancer Homo sapiens R-HSA-2219528	25/86	0.742978165072097	0.999996575297913	0	0	0.878478916247234	0.260986090874513	GSK3B;GSK3A;MAPKAP1;PIK3R2;PIK3CB;FOXO4;FGF1;CASP9;FGF9;ERBB3;ERBB4;MLST8;FGF22;PDPK1;BAD;NRG1;PTPN11;NRG2;MTOR;FGF17;NRG3;GRB2;FGFR4;FGFR3;FGFR2
693	Cell junction organization Homo sapiens R-HSA-446728	25/86	0.742978165072097	0.999996575297913	0	0	0.878478916247234	0.260986090874513	COL17A1;CDH8;CDH7;CDH4;PARD6B;CDH3;PARD6A;CDH2;CDH1;CADM3;DST;CADM1;CADM2;MPP5;CLDN11;CLDN6;CLDN10;CLDN3;CLDN9;CDH10;CDH12;CLDN16;CDH15;CDH18;CRB3
694	RA biosynthesis pathway Homo sapiens R-HSA-5365859	6/22	0.748019421840211	0.999996575297913	0	0	0.804060434372049	0.233439920089276	CYP26A1;SDR16C5;RDH11;CRABP1;ALDH1A1;ALDH8A1
695	Signaling by FGFR3 point mutants in cancer Homo sapiens R-HSA-8853338	6/22	0.748019421840211	0.999996575297913	0	0	0.804060434372049	0.233439920089276	FGF17;FGF9;GRB2;FGF1;HRAS;FGFR3
696	Signaling by FGFR3 in disease Homo sapiens R-HSA-5655332	6/22	0.748019421840211	0.999996575297913	0	0	0.804060434372049	0.233439920089276	FGF17;FGF9;GRB2;FGF1;HRAS;FGFR3
697	Myogenesis Homo sapiens R-HSA-525793	8/29	0.749462260942384	0.999996575297913	0	0	0.816780616528727	0.2355589703276	MAPK11;CDH4;CDH2;MYF6;CTNNA2;CDH15;NEO1;NTN3
698	CDO in myogenesis Homo sapiens R-HSA-375170	8/29	0.749462260942384	0.999996575297913	0	0	0.816780616528727	0.2355589703276	MAPK11;CDH4;CDH2;MYF6;CTNNA2;CDH15;NEO1;NTN3
699	TRAF6 mediated induction of NFkB and MAP kinases upon TLR7/8 or 9 activation Homo sapiens R-HSA-975138	24/83	0.75031987943345	0.999996575297913	0	0	0.871918335901387	0.250463474838025	APP;MAP2K4;MAP2K1;FBXW11;PELI3;PPP2R5D;ECSIT;S100B;ELK1;DUSP7;PPP2CA;MAPK10;PPP2CB;MAPK9;MAPK11;RPS6KA5;UBB;PPP2R1A;UBE2N;MAPK1;TAB2;BTRC;SKP1;NFKBIB
700	Collagen biosynthesis and modifying enzymes Homo sapiens R-HSA-1650814	18/63	0.750910307619523	0.999996575297913	0	0	0.857458215074109	0.245635253106183	COL17A1;COLGALT2;COL26A1;COL24A1;COL11A1;COL11A2;COL19A1;ADAMTS14;ADAMTS3;COL4A4;COL7A1;COL4A3;COL9A1;COL20A1;COL4A5;TLL2;COL9A3;COL9A2
701	Glycogen synthesis Homo sapiens R-HSA-3322077	4/15	0.752942399259642	0.999996575297913	0	0	0.779735682819383	0.22126290393568	EPM2A;UBB;PPP1R3C;NHLRC1
702	Glycogen breakdown (glycogenolysis) Homo sapiens R-HSA-70221	4/15	0.752942399259642	0.999996575297913	0	0	0.779735682819383	0.22126290393568	PHKG2;PYGM;PHKA1;CALM1
703	FGFR1 ligand binding and activation Homo sapiens R-HSA-190242	4/15	0.752942399259642	0.999996575297913	0	0	0.779735682819383	0.22126290393568	FGF17;FGF9;FGF1;FGF22
704	Elevation of cytosolic Ca2+ levels Homo sapiens R-HSA-139853	4/15	0.752942399259642	0.999996575297913	0	0	0.779735682819383	0.22126290393568	P2RX7;P2RX5;TRPC3;ITPR1
705	Formation of TC-NER Pre-Incision Complex Homo sapiens R-HSA-6781823	15/53	0.753417689829125	0.999996575297913	0	0	0.846211272863009	0.23959245523565	COPS7A;PRPF19;GTF2H5;RBX1;COPS3;COPS6;COPS5;UBB;POLR2D;ERCC2;POLR2F;POLR2I;COPS8;POLR2J;POLR2K
706	Formation of Incision Complex in GG-NER Homo sapiens R-HSA-5696395	12/43	0.758657448031119	0.999996575297913	0	0	0.829867674858223	0.229213537715053	SUMO1;UBB;PARP1;CETN2;SUMO3;RPA3;ERCC2;UBE2V2;UBE2N;CHD1L;GTF2H5;RBX1
707	Regulation of RAS by GAPs Homo sapiens R-HSA-5658442	19/67	0.76718578516795	0.999996575297913	0	0	0.848472901224833	0.224867619900212	PSMD10;PSMD14;DAB2IP;RASAL1;PSMB10;RBX1;SPRED3;PSMA5;PSMB6;PSMB7;SPRED1;PSMC5;SYNGAP1;PSMB5;UBB;PSMC3;NF1;KBTBD7;HRAS
708	Signaling by PTK6 Homo sapiens R-HSA-8848021	19/67	0.76718578516795	0.999996575297913	0	0	0.848472901224833	0.224867619900212	KHDRBS2;DAB2IP;NRG1;RASAL1;NRG2;ARHGAP35;SPRED3;SPRED1;SYNGAP1;NRG3;ERBB3;UBB;CCNE1;ERBB4;ELMO1;NF1;ELMO2;HRAS;PELP1
709	MAPK family signaling cascades Homo sapiens R-HSA-5683057	85/284	0.771080984175927	0.999996575297913	0	0	0.914921219644037	0.237844633991403	YWHAB;RASGRF1;PEBP1;WDR83;FGF1;SPRED3;SPRED1;SYNGAP1;FGF9;RASGEF1A;PPP2R1A;PEA15;NEFL;NRTN;PRKACB;HRAS;SPTAN1;DUSP2;MAP2K1;MAP2K2;ACTN2;PAQR3;PPP2R5B;NRG1;PPP2R5D;KSR2;PPP2R5C;NRG2;DUSP8;FRS3;DUSP9;SPTB;DUSP7;RBX1;CNKSR2;PSMA5;CNKSR1;NRG3;PSMD10;CAMK2B;SPTBN4;SHC3;PSMD14;CAMK2A;RASAL1;RASGRP1;PSMB10;PPP2CA;PSMB6;PSMB7;PPP2CB;GRIN2A;PAK1;PSMB5;UBB;ERBB3;ERBB4;MAPK1;NCAM1;PAK3;MAPK6;FGF22;MAPK4;SPTBN2;PSPN;DAB2IP;PTPN11;GRIN2C;GRIN2B;GRIN1;FGF17;PSMC5;PSMC3;GDNF;PTPRA;DLG4;AGO1;NF1;GRB2;CALM1;KBTBD7;FGFR4;LAMTOR3;FGFR3;FGFR2
710	Phosphorylation of the APC/C Homo sapiens R-HSA-176412	5/19	0.77186776646238	0.999996575297913	0	0	0.765763740586715	0.198288417943147	CCNB1;ANAPC15;ANAPC7;PLK1;ANAPC11
711	Other semaphorin interactions Homo sapiens R-HSA-416700	5/19	0.77186776646238	0.999996575297913	0	0	0.765763740586715	0.198288417943147	SEMA4A;SEMA7A;SEMA4D;SEMA6D;PLXNB3
712	Class B/2 (Secretin family receptors) Homo sapiens R-HSA-373080	24/84	0.772668036755197	0.999996575297913	0	0	0.857323232323232	0.221108608849	GLP1R;WNT10B;ADCYAP1R1;WNT10A;FZD3;CALCB;WNT7B;WNT8A;FZD9;WNT7A;WNT16;PTHLH;WNT6;SHH;GNG3;GNG10;GNG4;GNG7;GNB1;CRH;GNB3;GNB5;WNT1;RAMP1
713	NOTCH1 Intracellular Domain Regulates Transcription Homo sapiens R-HSA-2122947	13/47	0.775932655645824	0.999996575297913	0	0	0.819646150566734	0.20793566024941	TLE4;HDAC2;FBXW7;HDAC11;RBX1;CDK8;KAT2B;HEY1;UBB;HEY2;TBL1X;HES5;SKP1
714	Ligand-receptor interactions Homo sapiens R-HSA-5632681	2/8	0.778665394399257	0.999996575297913	0	0	0.714795008912656	0.178823024779001	SHH;HHIP
715	Digestion of dietary carbohydrate Homo sapiens R-HSA-189085	2/8	0.778665394399257	0.999996575297913	0	0	0.714795008912656	0.178823024779001	MGAM;AMY2A
716	Synthesis of diphthamide-EEF2 Homo sapiens R-HSA-5358493	2/8	0.778665394399257	0.999996575297913	0	0	0.714795008912656	0.178823024779001	DPH2;DPH3
717	BH3-only proteins associate with and inactivate anti-apoptotic BCL-2 members Homo sapiens R-HSA-111453	2/8	0.778665394399257	0.999996575297913	0	0	0.714795008912656	0.178823024779001	BAD;BID
718	Regulation of gene expression in early pancreatic precursor cells Homo sapiens R-HSA-210747	2/8	0.778665394399257	0.999996575297913	0	0	0.714795008912656	0.178823024779001	HNF1B;NKX6-1
719	Downregulation of ERBB4 signaling Homo sapiens R-HSA-1253288	2/8	0.778665394399257	0.999996575297913	0	0	0.714795008912656	0.178823024779001	UBB;ERBB4
720	Relaxin receptors Homo sapiens R-HSA-444821	2/8	0.778665394399257	0.999996575297913	0	0	0.714795008912656	0.178823024779001	RXFP1;RXFP2
721	mitochondrial fatty acid beta-oxidation of saturated fatty acids Homo sapiens R-HSA-77286	2/8	0.778665394399257	0.999996575297913	0	0	0.714795008912656	0.178823024779001	HADHB;ACADM
722	ChREBP activates metabolic gene expression Homo sapiens R-HSA-163765	2/8	0.778665394399257	0.999996575297913	0	0	0.714795008912656	0.178823024779001	AGPAT1;ACACA
723	NR1D1 (REV-ERBA) represses gene expression Homo sapiens R-HSA-1368071	2/8	0.778665394399257	0.999996575297913	0	0	0.714795008912656	0.178823024779001	PPARGC1A;NPAS2
724	Synthesis of epoxy (EET) and dihydroxyeicosatrienoic acids (DHET) Homo sapiens R-HSA-2142670	2/8	0.778665394399257	0.999996575297913	0	0	0.714795008912656	0.178823024779001	CYP2J2;CYP2C8
725	Interleukin-17 signaling Homo sapiens R-HSA-448424	2/8	0.778665394399257	0.999996575297913	0	0	0.714795008912656	0.178823024779001	IL17RB;IL17RA
726	Vesicle-mediated transport Homo sapiens R-HSA-5653656	149/492	0.781592184240985	0.999996575297913	0	0	0.930002868042357	0.229173332284817	APP;SCOC;SYS1;GCC2;GJA1;RAB41;GJA3;KIF5C;KIF5B;KIF5A;AP1S2;AP1S1;GJA9;KIF21A;AP1S3;KIF21B;KIFAP3;AP2M1;SH3GL2;TPD52;NSF;TRAPPC2L;MYH15;AP1B1;ANK2;ANK3;ANK1;DYNC1LI2;RAB36;CHMP4B;GRIA1;SPTBN4;SAR1B;TGFA;HPR;KLC1;DYNC2LI1;KLC4;BLOC1S6;KLC3;HSPH1;GJC2;KLC2;RACGAP1;KIF3B;UBB;BLOC1S1;KIF3A;MYO6;SFN;AP4S1;APOE;KIF3C;RAB6A;RAB6B;SPTBN2;TRAPPC2;MYH7B;HSPA8;RAB4A;TRAPPC1;AMBP;VTA1;TRAPPC5;ASPSCR1;MYO5A;TRAPPC9;GJB2;GJB1;GJB6;GJB5;HYOU1;CNIH2;CALM1;CNIH3;COPE;ARF3;YWHAE;YWHAB;CLTC;CLTB;PRKAG2;KIF12;RABEPK;USE1;PRKAG3;KIF15;KIF19;AP1G2;YWHAQ;PPP6R1;KIF13B;KIF1C;KIF1B;KIF1A;SPTAN1;YWHAG;YWHAH;HSP90AA1;KIF25;VPS37D;APOA1;DYNLL1;DYNLL2;SPTB;KIF6;YWHAZ;DNM1;KIFC2;KIF2A;DNAJC6;TRAPPC6B;NAA38;PAFAH1B3;VAMP2;PAFAH1B2;ARF5;PAFAH1B1;CHMP5;MYH7;DCTN6;NAPB;DCTN5;DCTN1;DCTN4;VPS4A;DCTN3;NAPG;AGPAT3;ARFRP1;CUX1;VPS53;STX6;BNIP1;CLVS2;YKT6;DYNC1I1;CLVS1;DYNC1H1;SORT1;HIP1R;DTNBP1;TPD52L1;NECAP1;KIF26B;COL7A1;RAB18;VPS45;RAB9B
727	ER to Golgi Anterograde Transport Homo sapiens R-HSA-199977	38/131	0.781741450364979	0.999996575297913	0	0	0.875566803754086	0.215591881612194	GRIA1;ARF3;DCTN6;SPTBN4;NAPB;DCTN5;SAR1B;DCTN1;DCTN4;DCTN3;TGFA;NAPG;DYNC2LI1;PPP6R1;SPTAN1;YKT6;DYNC1I1;SPTBN2;NSF;TRAPPC2;DYNC1H1;TRAPPC2L;TRAPPC1;TRAPPC5;ANK2;ANK3;TRAPPC9;DYNLL1;ANK1;SPTB;DYNLL2;DYNC1LI2;TRAPPC6B;COL7A1;CNIH2;CNIH3;COPE;ARF5
728	Metabolism of water-soluble vitamins and cofactors Homo sapiens R-HSA-196849	28/98	0.785729041641325	0.999996575297913	0	0	0.857233101705622	0.20671599906025	SLC23A2;ALDH1L1;SLC46A1;MOCS2;MOCS3;PANK1;QPRT;SLC2A1;ACACA;GPHN;NFS1;HLCS;PDZD11;RFK;PNPO;PRSS3;SLC19A1;AASDHPPT;NUDT12;GSTO2;GSTO1;CTRB2;SLC52A3;NMNAT2;PC;MTHFD2L;PCCB;MMACHC
729	Toll Like Receptor 9 (TLR9) Cascade Homo sapiens R-HSA-168138	25/88	0.786400448335289	0.999996575297913	0	0	0.850465416369126	0.20435760353169	APP;PELI3;ECSIT;ELK1;PPP2CA;PPP2CB;MAPK9;RPS6KA5;UBB;PPP2R1A;MAPK1;BTRC;SKP1;MAP2K4;MAP2K1;FBXW11;PPP2R5D;S100B;DUSP7;MAPK10;MAPK11;UBE2N;PIK3C3;TAB2;NFKBIB
730	Ethanol oxidation Homo sapiens R-HSA-71384	3/12	0.788006222035229	0.999996575297913	0	0	0.714750144197997	0.170288716649499	ALDH2;ALDH1A1;ACSS1
731	CD28 dependent Vav1 pathway Homo sapiens R-HSA-389359	3/12	0.788006222035229	0.999996575297913	0	0	0.714750144197997	0.170288716649499	PAK1;GRB2;PAK3
732	Caspase-mediated cleavage of cytoskeletal proteins Homo sapiens R-HSA-264870	3/12	0.788006222035229	0.999996575297913	0	0	0.714750144197997	0.170288716649499	GAS2;MAPT;SPTAN1
733	The NLRP3 inflammasome Homo sapiens R-HSA-844456	3/12	0.788006222035229	0.999996575297913	0	0	0.714750144197997	0.170288716649499	P2RX7;APP;SUGT1
734	Vitamin B5 (pantothenate) metabolism Homo sapiens R-HSA-199220	3/12	0.788006222035229	0.999996575297913	0	0	0.714750144197997	0.170288716649499	PANK1;PDZD11;AASDHPPT
735	Physiological factors Homo sapiens R-HSA-5578768	3/12	0.788006222035229	0.999996575297913	0	0	0.714750144197997	0.170288716649499	NPPC;KAT2B;HIPK2
736	Nuclear Receptor transcription pathway Homo sapiens R-HSA-383280	14/51	0.791548361068813	0.999996575297913	0	0	0.811074863076124	0.189600348424438	THRB;THRA;NR1I3;NR1I2;HNF4G;NR2F1;ESRRG;NR0B1;NR2E1;RORB;NR2E3;NR6A1;RARB;RXRG
737	MyD88 dependent cascade initiated on endosome Homo sapiens R-HSA-975155	24/85	0.793652059179417	0.999996575297913	0	0	0.843206656731247	0.194873597017293	APP;MAP2K4;MAP2K1;FBXW11;PELI3;PPP2R5D;ECSIT;S100B;ELK1;DUSP7;PPP2CA;MAPK10;PPP2CB;MAPK9;MAPK11;RPS6KA5;UBB;PPP2R1A;UBE2N;MAPK1;TAB2;BTRC;SKP1;NFKBIB
738	Toll Like Receptor 7/8 (TLR7/8) Cascade Homo sapiens R-HSA-168181	24/85	0.793652059179417	0.999996575297913	0	0	0.843206656731247	0.194873597017293	APP;MAP2K4;MAP2K1;FBXW11;PELI3;PPP2R5D;ECSIT;S100B;ELK1;DUSP7;PPP2CA;MAPK10;PPP2CB;MAPK9;MAPK11;RPS6KA5;UBB;PPP2R1A;UBE2N;MAPK1;TAB2;BTRC;SKP1;NFKBIB
739	Synthesis of glycosylphosphatidylinositol (GPI) Homo sapiens R-HSA-162710	4/16	0.800064642978025	0.999996575297913	0	0	0.714705265366058	0.159424122543909	DPM2;PIGQ;PIGP;PIGX
740	JNK (c-Jun kinases) phosphorylation and activation mediated by activated human TAK1 Homo sapiens R-HSA-450321	4/16	0.800064642978025	0.999996575297913	0	0	0.714705265366058	0.159424122543909	MAPK10;MAP2K4;MAPK9;TAB2
741	RHO GTPases activate CIT Homo sapiens R-HSA-5625900	4/16	0.800064642978025	0.999996575297913	0	0	0.714705265366058	0.159424122543909	DLG4;MYH14;MYH10;CIT
742	Metabolism of Angiotensinogen to Angiotensins Homo sapiens R-HSA-2022377	4/16	0.800064642978025	0.999996575297913	0	0	0.714705265366058	0.159424122543909	CPB2;ATP6AP2;REN;AGT
743	TGF-beta receptor signaling in EMT (epithelial to mesenchymal transition) Homo sapiens R-HSA-2173791	4/16	0.800064642978025	0.999996575297913	0	0	0.714705265366058	0.159424122543909	PARD6A;UBB;CGN;PRKCZ
744	Metabolism of folate and pterines Homo sapiens R-HSA-196757	4/16	0.800064642978025	0.999996575297913	0	0	0.714705265366058	0.159424122543909	ALDH1L1;SLC46A1;MTHFD2L;SLC19A1
745	RNA Polymerase III Abortive And Retractive Initiation Homo sapiens R-HSA-749476	11/41	0.801205014534394	0.999996575297913	0	0	0.786003045098966	0.174208470225079	SNAPC5;BRF1;POLR3B;GTF3C6;SNAPC2;POLR3F;POLR2F;POLR3G;POLR3H;POLR3K;POLR2K
746	RNA Polymerase III Transcription Homo sapiens R-HSA-74158	11/41	0.801205014534394	0.999996575297913	0	0	0.786003045098966	0.174208470225079	SNAPC5;BRF1;POLR3B;GTF3C6;SNAPC2;POLR3F;POLR2F;POLR3G;POLR3H;POLR3K;POLR2K
747	TNF signaling Homo sapiens R-HSA-75893	11/41	0.801205014534394	0.999996575297913	0	0	0.786003045098966	0.174208470225079	SMPD3;CLIP3;CYLD;BAG4;UBB;USP2;MADD;TAX1BP1;OTUD7B;TRAF2;TAB2
748	Caspase activation via extrinsic apoptotic signalig pathway Homo sapiens R-HSA-5357769	7/27	0.803825245111961	0.999996575297913	0	0	0.750354163387376	0.163857382550486	CASP9;UNC5A;MAGED1;DCC;UNC5B;DAPK1;TRAF2
749	Sema4D in semaphorin signaling Homo sapiens R-HSA-400685	7/27	0.803825245111961	0.999996575297913	0	0	0.750354163387376	0.163857382550486	SEMA4D;LIMK1;MYH14;PLXNB1;MYH10;ARHGAP35;RND1
750	Synthesis of bile acids and bile salts Homo sapiens R-HSA-192105	7/27	0.803825245111961	0.999996575297913	0	0	0.750354163387376	0.163857382550486	NCOA1;ACOT8;AMACR;HSD17B4;CYP46A1;BAAT;SLC27A5
751	Downstream signaling events of B Cell Receptor (BCR) Homo sapiens R-HSA-1168372	56/192	0.805868477369808	0.999996575297913	0	0	0.882054344580472	0.190377960631007	GSK3B;GSK3A;PIK3CB;FGF1;CASP9;FGF9;PPP2R1A;MLST8;PIP4K2A;PIP4K2B;PIP4K2C;BTRC;HRAS;SKP1;FBXW11;PRKCB;PDPK1;PPP2R5B;NRG1;PPP2R5D;PPP2R5C;NRG2;PSMA5;NRG3;PSMD10;PHLPP2;PHLPP1;PSMD14;MAPKAP1;PIK3R2;FOXO4;RASGRP1;PSMB10;PPP2CA;PSMB6;PSMB7;PPP2CB;PSMB5;UBB;ERBB3;ERBB4;MAPK1;PIP5K1C;FGF22;BAD;PTPN11;MTOR;FGF17;PSMC5;PSMC3;AGO1;GRB2;FGFR4;FGFR3;FGFR2;NFKBIB
752	Syndecan interactions Homo sapiens R-HSA-3000170	5/20	0.812361104733329	0.999996575297913	0	0	0.714660372410176	0.14851380597897	VTN;SDC4;SDC3;CASK;PRKCA
753	Regulation of gene expression in beta cells Homo sapiens R-HSA-210745	5/20	0.812361104733329	0.999996575297913	0	0	0.714660372410176	0.14851380597897	HNF4G;PAX6;NKX6-1;GCK;NKX2-2
754	eNOS activation and regulation Homo sapiens R-HSA-203765	5/20	0.812361104733329	0.999996575297913	0	0	0.714660372410176	0.14851380597897	HSP90AA1;DDAH1;WASL;CALM1;PTS
755	Metabolism of nitric oxide Homo sapiens R-HSA-202131	5/20	0.812361104733329	0.999996575297913	0	0	0.714660372410176	0.14851380597897	HSP90AA1;DDAH1;WASL;CALM1;PTS
756	DNA Damage Recognition in GG-NER Homo sapiens R-HSA-5696394	10/38	0.81506175206367	0.999996575297913	0	0	0.765579302587177	0.156554382791008	TFPT;COPS3;COPS6;COPS5;UBB;PARP1;CETN2;COPS7A;COPS8;RBX1
757	Apoptosis Homo sapiens R-HSA-109581	47/163	0.815639013065266	0.999996575297913	0	0	0.867979047067627	0.176879728152962	PSMD10;YWHAE;PPP1R13B;PSMD14;MAGED1;DIABLO;YWHAB;PSMB10;CASP9;PSMB6;PSMB7;PPP3R1;PSMB5;UBB;YWHAQ;CDH1;TP53BP2;E2F1;SFN;DNM1L;BID;SPTAN1;YWHAG;YWHAH;DFFB;DFFA;UNC5A;UNC5B;DAPK1;DCC;BAD;TRAF2;DYNLL1;DYNLL2;YWHAZ;PSMA5;OCLN;PSMC5;TFDP1;APC;PSMC3;GAS2;CYCS;DSG1;PRKCQ;MAPT;TP73
758	Pausing and recovery of Tat-mediated HIV elongation Homo sapiens R-HSA-167238	8/31	0.8174657719329	0.999996575297913	0	0	0.745646698061549	0.150282293047243	POLR2D;POLR2F;POLR2I;GTF2F1;SUPT5H;POLR2J;GTF2F2;POLR2K
759	Tat-mediated HIV elongation arrest and recovery Homo sapiens R-HSA-167243	8/31	0.8174657719329	0.999996575297913	0	0	0.745646698061549	0.150282293047243	POLR2D;POLR2F;POLR2I;GTF2F1;SUPT5H;POLR2J;GTF2F2;POLR2K
760	Regulation of TNFR1 signaling Homo sapiens R-HSA-5357905	8/31	0.8174657719329	0.999996575297913	0	0	0.745646698061549	0.150282293047243	CLIP3;CYLD;UBB;USP2;MADD;TAX1BP1;OTUD7B;TRAF2
761	Sema4D induced cell migration and growth-cone collapse Homo sapiens R-HSA-416572	6/24	0.824176365442273	0.999996575297913	0	0	0.714615465323681	0.138185718661082	SEMA4D;LIMK1;MYH14;PLXNB1;MYH10;RND1
762	Synthesis of bile acids and bile salts via 7alpha-hydroxycholesterol Homo sapiens R-HSA-193368	6/24	0.824176365442273	0.999996575297913	0	0	0.714615465323681	0.138185718661082	NCOA1;ACOT8;AMACR;HSD17B4;BAAT;SLC27A5
763	Signaling by Retinoic Acid Homo sapiens R-HSA-5362517	11/42	0.827738331713835	0.999996575297913	0	0	0.760592219247126	0.14379619517724	SDR16C5;PDHX;CYP26A1;RDH11;CRABP1;ALDH1A1;RARB;PDHB;ALDH8A1;RXRG;PDK2
764	Non-integrin membrane-ECM interactions Homo sapiens R-HSA-3000171	11/42	0.827738331713835	0.999996575297913	0	0	0.760592219247126	0.14379619517724	DDR1;VTN;TTR;SDC4;LAMC3;LAMA1;NRXN1;SDC3;CASK;PRKCA;AGRN
765	Deactivation of the beta-catenin transactivating complex Homo sapiens R-HSA-3769402	11/42	0.827738331713835	0.999996575297913	0	0	0.760592219247126	0.14379619517724	SOX2;TLE4;PYGO1;UBB;APC;CTBP1;LEF1;SOX9;BTRC;SOX6;YWHAZ
766	Metabolism of amino acids and derivatives Homo sapiens R-HSA-71291	99/335	0.828792168605683	0.999996575297913	0	0	0.898077688353244	0.168646287998711	PNMT;GLDC;FOLH1B;CNDP2;GCSH;IYD;GLUL;PSPH;GAMT;PDHX;GPT2;DIO2;SLC6A12;PIPOX;SLC6A11;MAT1A;ASRGL1;GCAT;FOLH1;SMS;ALDH7A1;PSMD10;GCDH;PSMD14;OAZ1;OAZ2;OAZ3;AANAT;AMDHD1;AFMID;NAALAD2;PRODH;GOT1;GOT2;PYCR1;AZIN2;ASNS;PYCR2;ACADSB;NMRAL1;QDPR;GLUD1;ALDH6A1;GCLC;SLC6A8;TH;CPS1;PAH;OGDH;AMD1;ADO;FTCD;DHTKD1;AUH;DBT;PHGDH;ENOPH1;HIBCH;PSTK;ARG2;PSMA5;DCT;IVD;EEF1E1;ASPA;DDC;OAT;AHCY;GLS2;PDHB;PPM1K;PSMB10;DDO;PAPSS1;SRM;PSMB6;CKMT2;PSMB7;PSMB5;CBS;CARNS1;TDH;CKB;CRYM;AADAT;SMOX;CKMT1A;BBOX1;AGMAT;ALDH4A1;PSMC5;GATM;PSMC3;UROC1;PSAT1;CTH;NDUFAB1;SCLY;RPL26L1
767	Bile acid and bile salt metabolism Homo sapiens R-HSA-194068	9/35	0.829848707267361	0.999996575297913	0	0	0.742015188401584	0.138394644221118	NCOA1;ACOT8;AMACR;FABP6;SLCO1A2;HSD17B4;CYP46A1;BAAT;SLC27A5
768	Synthesis of substrates in N-glycan biosythesis Homo sapiens R-HSA-446219	17/63	0.830545870807755	0.999996575297913	0	0	0.792033669433611	0.147058569480221	CMAS;ST6GAL2;PMM1;ST8SIA1;ST8SIA2;MPI;ST8SIA3;DPM2;NEU4;DOLPP1;ST3GAL5;ST8SIA5;NUDT14;ST6GALNAC5;ST3GAL2;ST6GALNAC6;ST3GAL3
769	Organic cation transport Homo sapiens R-HSA-549127	2/9	0.834189124704457	0.999996575297913	0	0	0.612636498449647	0.111068016141384	SLC22A5;SLC22A15
770	Displacement of DNA glycosylase by APEX1 Homo sapiens R-HSA-110357	2/9	0.834189124704457	0.999996575297913	0	0	0.612636498449647	0.111068016141384	NTHL1;OGG1
771	Type I hemidesmosome assembly Homo sapiens R-HSA-446107	2/9	0.834189124704457	0.999996575297913	0	0	0.612636498449647	0.111068016141384	COL17A1;DST
772	SHC-related events triggered by IGF1R Homo sapiens R-HSA-2428933	2/9	0.834189124704457	0.999996575297913	0	0	0.612636498449647	0.111068016141384	GRB2;HRAS
773	Small interfering RNA (siRNA) biogenesis Homo sapiens R-HSA-426486	2/9	0.834189124704457	0.999996575297913	0	0	0.612636498449647	0.111068016141384	AGO1;TSN
774	Prostanoid ligand receptors Homo sapiens R-HSA-391908	2/9	0.834189124704457	0.999996575297913	0	0	0.612636498449647	0.111068016141384	PTGER1;PTGDR2
775	Adrenoceptors Homo sapiens R-HSA-390696	2/9	0.834189124704457	0.999996575297913	0	0	0.612636498449647	0.111068016141384	ADRB1;ADRA2C
776	Degradation of cysteine and homocysteine Homo sapiens R-HSA-1614558	2/9	0.834189124704457	0.999996575297913	0	0	0.612636498449647	0.111068016141384	CTH;ADO
777	Mitochondrial iron-sulfur cluster biogenesis Homo sapiens R-HSA-1362409	2/9	0.834189124704457	0.999996575297913	0	0	0.612636498449647	0.111068016141384	NFS1;FDXR
778	Assembly Of The HIV Virion Homo sapiens R-HSA-175474	3/13	0.834214949513413	0.999996575297913	0	0	0.643227937706465	0.116594182495367	UBB;VPS37D;PPIA
779	Advanced glycosylation endproduct receptor signaling Homo sapiens R-HSA-879415	3/13	0.834214949513413	0.999996575297913	0	0	0.643227937706465	0.116594182495367	APP;MAPK1;S100B
780	RHO GTPases Activate NADPH Oxidases Homo sapiens R-HSA-5668599	3/13	0.834214949513413	0.999996575297913	0	0	0.643227937706465	0.116594182495367	NOXA1;PIK3C3;NOX1
781	PERK regulates gene expression Homo sapiens R-HSA-381042	7/28	0.83529217942994	0.999996575297913	0	0	0.7145705440999	0.128603904627251	IGFBP1;EXOSC6;EXOSC5;EXOSC4;NFYB;ASNS;EXOSC1
782	Cell surface interactions at the vascular wall Homo sapiens R-HSA-202733	28/101	0.838690978032212	0.999996575297913	0	0	0.821822618748864	0.144569251213937	PIK3R2;SLC3A2;PIK3CB;SLC7A11;GRB14;BSG;SIRPA;OLR1;SLC16A8;HRAS;JAM3;CXADR;SLC16A1;PTPN11;ATP1B2;MIF;ATP1B1;L1CAM;GP6;F2;MERTK;SLC7A5;MAG;PROC;SLC7A9;GRB2;CD47;PPIA
783	XBP1(S) activates chaperone genes Homo sapiens R-HSA-381038	14/53	0.839045555063095	0.999996575297913	0	0	0.769368146298496	0.135016629210353	TSPYL2;KLHDC3;GSK3A;DCTN1;PPP2R5B;SEC61A2;TATDN2;SERP1;DNAJB9;SRPRB;HYOU1;SEC62;ATP6V0D1;EXTL3
784	Zinc transporters Homo sapiens R-HSA-435354	4/17	0.839615154053851	0.999996575297913	0	0	0.659679527520937	0.115319661441555	SLC39A10;SLC30A1;SLC39A8;SLC39A3
785	Hyaluronan metabolism Homo sapiens R-HSA-2142845	4/17	0.839615154053851	0.999996575297913	0	0	0.659679527520937	0.115319661441555	CEMIP;ABCC5;HYAL3;SLC9A1
786	RHO GTPases Activate ROCKs Homo sapiens R-HSA-5627117	4/17	0.839615154053851	0.999996575297913	0	0	0.659679527520937	0.115319661441555	PPP1CB;LIMK1;MYH14;MYH10
787	Acyl chain remodelling of PS Homo sapiens R-HSA-1482801	4/17	0.839615154053851	0.999996575297913	0	0	0.659679527520937	0.115319661441555	PLA2G12A;PLA2G4F;LPCAT4;PLA2G5
788	Formation of Fibrin Clot (Clotting Cascade) Homo sapiens R-HSA-140877	10/39	0.841142841315365	0.999996575297913	0	0	0.739125712734184	0.127864155705034	F7;PROC;SERPINE2;SERPIND1;C1QBP;F12;F11;PRTN3;F2;KLKB1
789	HIV elongation arrest and recovery Homo sapiens R-HSA-167287	8/32	0.845662362122575	0.999996575297913	0	0	0.714525608732158	0.119779570574131	POLR2D;POLR2F;POLR2I;GTF2F1;SUPT5H;POLR2J;GTF2F2;POLR2K
790	Pausing and recovery of HIV elongation Homo sapiens R-HSA-167290	8/32	0.845662362122575	0.999996575297913	0	0	0.714525608732158	0.119779570574131	POLR2D;POLR2F;POLR2I;GTF2F1;SUPT5H;POLR2J;GTF2F2;POLR2K
791	Elongation arrest and recovery Homo sapiens R-HSA-112387	8/32	0.845662362122575	0.999996575297913	0	0	0.714525608732158	0.119779570574131	POLR2D;POLR2F;POLR2I;GTF2F1;SUPT5H;POLR2J;GTF2F2;POLR2K
792	NOTCH2 Activation and Transmission of Signal to the Nucleus Homo sapiens R-HSA-2979096	5/21	0.846878215125876	0.999996575297913	0	0	0.669944925255704	0.111343760236798	PSENEN;UBB;NEURL1;MIB2;CNTN1
793	Mitotic Spindle Checkpoint Homo sapiens R-HSA-69618	5/21	0.846878215125876	0.999996575297913	0	0	0.669944925255704	0.111343760236798	ANAPC15;ANAPC7;MAD1L1;ANAPC11;MAD2L1
794	Regulation of FZD by ubiquitination Homo sapiens R-HSA-4641263	5/21	0.846878215125876	0.999996575297913	0	0	0.669944925255704	0.111343760236798	RNF43;ZNRF3;UBB;RSPO2;RSPO4
795	CD209 (DC-SIGN) signaling Homo sapiens R-HSA-5621575	5/21	0.846878215125876	0.999996575297913	0	0	0.669944925255704	0.111343760236798	PAK1;RPS6KA5;PAK3;HRAS;PRKACB
796	Rho GTPase cycle Homo sapiens R-HSA-194840	34/122	0.849376091571097	0.999996575297913	0	0	0.827695226051217	0.135123901669982	FAM13B;GDI1;ARHGDIG;ARHGAP39;PIK3R2;ARHGAP5;ARHGAP36;ARHGAP35;RHOBTB2;ARHGAP44;ARHGAP22;ABR;RHOT1;RACGAP1;CHN2;CHN1;SRGAP3;SRGAP1;MCF2;ARAP2;ARHGAP26;ARHGAP23;BCR;TIAM2;ARHGAP33;TIAM1;ARHGAP32;DEPDC7;ARHGEF9;OBSCN;ARHGEF4;RHOU;RHOV;NGEF
797	Constitutive Signaling by NOTCH1 HD+PEST Domain Mutants Homo sapiens R-HSA-2894862	15/57	0.84953059802676	0.999996575297913	0	0	0.765394573905212	0.124813903221742	PSENEN;HDAC2;FBXW7;HDAC11;MIB2;RBX1;KAT2B;CDK8;HEY1;UBB;HEY2;NEURL1;TBL1X;HES5;SKP1
798	Signaling by NOTCH1 in Cancer Homo sapiens R-HSA-2644603	15/57	0.84953059802676	0.999996575297913	0	0	0.765394573905212	0.124813903221742	PSENEN;HDAC2;FBXW7;HDAC11;MIB2;RBX1;KAT2B;CDK8;HEY1;UBB;HEY2;NEURL1;TBL1X;HES5;SKP1
799	Signaling by NOTCH1 PEST Domain Mutants in Cancer Homo sapiens R-HSA-2644602	15/57	0.84953059802676	0.999996575297913	0	0	0.765394573905212	0.124813903221742	PSENEN;HDAC2;FBXW7;HDAC11;MIB2;RBX1;KAT2B;CDK8;HEY1;UBB;HEY2;NEURL1;TBL1X;HES5;SKP1
800	Constitutive Signaling by NOTCH1 PEST Domain Mutants Homo sapiens R-HSA-2644606	15/57	0.84953059802676	0.999996575297913	0	0	0.765394573905212	0.124813903221742	PSENEN;HDAC2;FBXW7;HDAC11;MIB2;RBX1;KAT2B;CDK8;HEY1;UBB;HEY2;NEURL1;TBL1X;HES5;SKP1
801	Signaling by NOTCH1 HD+PEST Domain Mutants in Cancer Homo sapiens R-HSA-2894858	15/57	0.84953059802676	0.999996575297913	0	0	0.765394573905212	0.124813903221742	PSENEN;HDAC2;FBXW7;HDAC11;MIB2;RBX1;KAT2B;CDK8;HEY1;UBB;HEY2;NEURL1;TBL1X;HES5;SKP1
802	HIV Transcription Elongation Homo sapiens R-HSA-167169	11/43	0.851484848122956	0.999996575297913	0	0	0.736769570011025	0.118453076523636	NCBP2;POLR2D;ERCC2;POLR2F;POLR2I;GTF2F1;SUPT5H;POLR2J;GTF2F2;POLR2K;GTF2H5
803	Tat-mediated elongation of the HIV-1 transcript Homo sapiens R-HSA-167246	11/43	0.851484848122956	0.999996575297913	0	0	0.736769570011025	0.118453076523636	NCBP2;POLR2D;ERCC2;POLR2F;POLR2I;GTF2F1;SUPT5H;POLR2J;GTF2F2;POLR2K;GTF2H5
804	Formation of HIV-1 elongation complex containing HIV-1 Tat Homo sapiens R-HSA-167200	11/43	0.851484848122956	0.999996575297913	0	0	0.736769570011025	0.118453076523636	NCBP2;POLR2D;ERCC2;POLR2F;POLR2I;GTF2F1;SUPT5H;POLR2J;GTF2F2;POLR2K;GTF2H5
805	Reversal of alkylation damage by DNA dioxygenases Homo sapiens R-HSA-73943	1/5	0.852489411671791	0.999996575297913	0	0	0.536090580279918	0.0855571028757756	ASCC1
806	Sperm:Oocyte Membrane Binding Homo sapiens R-HSA-1300652	1/5	0.852489411671791	0.999996575297913	0	0	0.536090580279918	0.0855571028757756	IZUMO4
807	Sodium-coupled phosphate cotransporters Homo sapiens R-HSA-427652	1/5	0.852489411671791	0.999996575297913	0	0	0.536090580279918	0.0855571028757756	SLC20A2
808	Extrinsic Pathway of Fibrin Clot Formation Homo sapiens R-HSA-140834	1/5	0.852489411671791	0.999996575297913	0	0	0.536090580279918	0.0855571028757756	F7
809	Electric Transmission Across Gap Junctions Homo sapiens R-HSA-112303	1/5	0.852489411671791	0.999996575297913	0	0	0.536090580279918	0.0855571028757756	PANX2
810	Transmission across Electrical Synapses Homo sapiens R-HSA-112307	1/5	0.852489411671791	0.999996575297913	0	0	0.536090580279918	0.0855571028757756	PANX2
811	PTK6 Regulates Proteins Involved in RNA Processing Homo sapiens R-HSA-8849468	1/5	0.852489411671791	0.999996575297913	0	0	0.536090580279918	0.0855571028757756	KHDRBS2
812	IRS activation Homo sapiens R-HSA-74713	1/5	0.852489411671791	0.999996575297913	0	0	0.536090580279918	0.0855571028757756	GRB10
813	PTK6 Expression Homo sapiens R-HSA-8849473	1/5	0.852489411671791	0.999996575297913	0	0	0.536090580279918	0.0855571028757756	PELP1
814	Cyclin B2 mediated events Homo sapiens R-HSA-157881	1/5	0.852489411671791	0.999996575297913	0	0	0.536090580279918	0.0855571028757756	CDC25A
815	PKA-mediated phosphorylation of key metabolic factors Homo sapiens R-HSA-163358	1/5	0.852489411671791	0.999996575297913	0	0	0.536090580279918	0.0855571028757756	PRKACB
816	Leukotriene receptors Homo sapiens R-HSA-391906	1/5	0.852489411671791	0.999996575297913	0	0	0.536090580279918	0.0855571028757756	CYSLTR2
817	NOSTRIN mediated eNOS trafficking Homo sapiens R-HSA-203641	1/5	0.852489411671791	0.999996575297913	0	0	0.536090580279918	0.0855571028757756	WASL
818	Scavenging by Class B Receptors Homo sapiens R-HSA-3000471	1/5	0.852489411671791	0.999996575297913	0	0	0.536090580279918	0.0855571028757756	APOA1
819	Free fatty acid receptors Homo sapiens R-HSA-444209	1/5	0.852489411671791	0.999996575297913	0	0	0.536090580279918	0.0855571028757756	FFAR1
820	Beta oxidation of hexanoyl-CoA to butanoyl-CoA Homo sapiens R-HSA-77350	1/5	0.852489411671791	0.999996575297913	0	0	0.536090580279918	0.0855571028757756	HADHB
821	Beta oxidation of lauroyl-CoA to decanoyl-CoA-CoA Homo sapiens R-HSA-77310	1/5	0.852489411671791	0.999996575297913	0	0	0.536090580279918	0.0855571028757756	HADHB
822	Propionyl-CoA catabolism Homo sapiens R-HSA-71032	1/5	0.852489411671791	0.999996575297913	0	0	0.536090580279918	0.0855571028757756	PCCB
823	tRNA processing in the mitochondrion Homo sapiens R-HSA-6785470	1/5	0.852489411671791	0.999996575297913	0	0	0.536090580279918	0.0855571028757756	TRNT1
824	Trafficking of myristoylated proteins to the cilium Homo sapiens R-HSA-5624138	1/5	0.852489411671791	0.999996575297913	0	0	0.536090580279918	0.0855571028757756	ARL3
825	Galactose catabolism Homo sapiens R-HSA-70370	1/5	0.852489411671791	0.999996575297913	0	0	0.536090580279918	0.0855571028757756	GALE
826	Signaling by Wnt Homo sapiens R-HSA-195721	86/295	0.852561927817241	0.999996575297913	0	0	0.880878479271178	0.1405084240062	GSK3B;CLTC;CLTB;SOX2;PPP3CA;PPP3CB;FRAT2;PPP2R1A;RSPO2;SOX9;BTRC;SOX6;RSPO4;AP2M1;WLS;SKP1;PRKCG;TLE4;RNF43;WNT5B;PRKCB;KREMEN1;PPP2R5B;PRKCA;PPP2R5D;KREMEN2;PPP2R5C;WNT16;YWHAZ;RBX1;PSMA5;PYGO1;HECW1;PLCB1;PSMD10;PSMD14;CTBP1;TNKS;LEF1;CAMK2A;WNT8A;ITPR1;NLK;CXXC4;PSMB10;SNX3;PPP2CA;PSMB6;PSMB7;PPP2CB;WNT6;PPP3R1;GNG10;PORCN;GNG3;PSMB5;PARD6A;ZNRF3;TERT;UBB;WIF1;GNG4;GNG7;DVL1;AP2S1;LEO1;PDE6B;WNT1;WNT10B;WNT10A;FZD3;WNT7B;WNT7A;AP2B1;SMARCA4;GNAO1;PSMC5;VANGL2;PSMC3;APC;AGO1;CCDC88C;GNB1;GNB3;GNB5;CALM1
827	Programmed Cell Death Homo sapiens R-HSA-5357801	47/166	0.853976695866779	0.999996575297913	0	0	0.845909534414114	0.133527982099261	PSMD10;YWHAE;PPP1R13B;PSMD14;MAGED1;DIABLO;YWHAB;PSMB10;CASP9;PSMB6;PSMB7;PPP3R1;PSMB5;UBB;YWHAQ;CDH1;TP53BP2;E2F1;SFN;DNM1L;BID;SPTAN1;YWHAG;YWHAH;DFFB;DFFA;UNC5A;UNC5B;DAPK1;DCC;BAD;TRAF2;DYNLL1;DYNLL2;YWHAZ;PSMA5;OCLN;PSMC5;TFDP1;APC;PSMC3;GAS2;CYCS;DSG1;PRKCQ;MAPT;TP73
828	Post-translational modification: synthesis of GPI-anchored proteins Homo sapiens R-HSA-163125	6/25	0.854721328612787	0.999996575297913	0	0	0.676954425724368	0.106268166717046	DPM2;PIGU;PGAP1;PIGQ;PIGP;PIGX
829	Constitutive Signaling by Aberrant PI3K in Cancer Homo sapiens R-HSA-2219530	16/61	0.859164113443888	0.999996575297913	0	0	0.76194479473168	0.115659656610648	NRG1;PIK3R2;PTPN11;PIK3CB;NRG2;FGF1;FGF17;FGF9;NRG3;ERBB3;ERBB4;GRB2;FGFR4;FGFR3;FGF22;FGFR2
830	Signaling by NOTCH1 Homo sapiens R-HSA-1980143	19/72	0.868429855069945	0.999996575297913	0	0	0.768145611221372	0.108361120097731	PSENEN;TLE4;HDAC2;FBXW7;HDAC11;MIB2;DLK1;RBX1;KAT2B;CDK8;HEY1;UBB;HEY2;DNER;NEURL1;CNTN1;TBL1X;HES5;SKP1
831	CD28 co-stimulation Homo sapiens R-HSA-389356	8/33	0.870272913765827	0.999996575297913	0	0	0.685894206549118	0.0953039180303321	PAK1;PDPK1;MAPKAP1;MLST8;PIK3R2;GRB2;PAK3;MTOR
832	Detoxification of Reactive Oxygen Species Homo sapiens R-HSA-3299685	8/33	0.870272913765827	0.999996575297913	0	0	0.685894206549118	0.0953039180303321	PRDX2;PRDX5;AQP8;NUDT2;CYCS;ATOX1;TXN2;SOD1
833	TP53 regulates transcription of several additional cell death genes whose specific roles in p53-dependent apoptosis remain uncertain Homo sapiens R-HSA-6803205	3/14	0.87145606288937	0.999996575297913	0	0	0.584709768758849	0.0804501181481211	PPP1R13B;TP53BP2;TP73
834	Golgi Cisternae Pericentriolar Stack Reorganization Homo sapiens R-HSA-162658	3/14	0.87145606288937	0.999996575297913	0	0	0.584709768758849	0.0804501181481211	CCNB1;PLK1;MAPK1
835	DCC mediated attractive signaling Homo sapiens R-HSA-418885	3/14	0.87145606288937	0.999996575297913	0	0	0.584709768758849	0.0804501181481211	ABLIM2;DCC;WASL
836	Repression of WNT target genes Homo sapiens R-HSA-4641265	3/14	0.87145606288937	0.999996575297913	0	0	0.584709768758849	0.0804501181481211	TLE4;CTBP1;LEF1
837	Synthesis of bile acids and bile salts via 24-hydroxycholesterol Homo sapiens R-HSA-193775	3/14	0.87145606288937	0.999996575297913	0	0	0.584709768758849	0.0804501181481211	AMACR;CYP46A1;SLC27A5
838	Nicotinate metabolism Homo sapiens R-HSA-196807	3/14	0.87145606288937	0.999996575297913	0	0	0.584709768758849	0.0804501181481211	QPRT;NMNAT2;NUDT12
839	Activation of SMO Homo sapiens R-HSA-5635838	4/18	0.872365230078819	0.999996575297913	0	0	0.612514609367976	0.0836370941861042	SHH;KIF3A;IQCE;EFCAB7
840	TP53 Regulates Transcription of Genes Involved in G2 Cell Cycle Arrest Homo sapiens R-HSA-6804114	4/18	0.872365230078819	0.999996575297913	0	0	0.612514609367976	0.0836370941861042	CCNB1;TFDP1;SFN;ZNF385A
841	Activation of IRF3/IRF7 mediated by TBK1/IKK epsilon Homo sapiens R-HSA-936964	4/18	0.872365230078819	0.999996575297913	0	0	0.612514609367976	0.0836370941861042	UBB;TRAF3;PTPN11;IKBKE
842	Defects in vitamin and cofactor metabolism Homo sapiens R-HSA-3296482	4/18	0.872365230078819	0.999996575297913	0	0	0.612514609367976	0.0836370941861042	PC;PCCB;MMACHC;ACACA
843	Formation of HIV elongation complex in the absence of HIV Tat Homo sapiens R-HSA-167152	11/44	0.872583431557357	0.999996575297913	0	0	0.714390717698325	0.0973693158762896	NCBP2;POLR2D;ERCC2;POLR2F;POLR2I;GTF2F1;SUPT5H;POLR2J;GTF2F2;POLR2K;GTF2H5
844	RNA Polymerase II Transcription Elongation Homo sapiens R-HSA-75955	11/44	0.872583431557357	0.999996575297913	0	0	0.714390717698325	0.0973693158762896	NCBP2;POLR2D;ERCC2;POLR2F;POLR2I;GTF2F1;SUPT5H;POLR2J;GTF2F2;POLR2K;GTF2H5
845	Formation of RNA Pol II elongation complex Homo sapiens R-HSA-112382	11/44	0.872583431557357	0.999996575297913	0	0	0.714390717698325	0.0973693158762896	NCBP2;POLR2D;ERCC2;POLR2F;POLR2I;GTF2F1;SUPT5H;POLR2J;GTF2F2;POLR2K;GTF2H5
846	Interleukin-1 signaling Homo sapiens R-HSA-446652	11/44	0.872583431557357	0.999996575297913	0	0	0.714390717698325	0.0973693158762896	MAP2K4;MAP2K1;UBB;FBXW11;PELI3;IL1B;TOLLIP;UBE2N;TAB2;BTRC;SKP1
847	Common Pathway of Fibrin Clot Formation Homo sapiens R-HSA-140875	5/22	0.87595426890772	0.999996575297913	0	0	0.630490118942935	0.0835029901625181	PROC;SERPINE2;SERPIND1;PRTN3;F2
848	CD28 dependent PI3K/Akt signaling Homo sapiens R-HSA-389357	5/22	0.87595426890772	0.999996575297913	0	0	0.630490118942935	0.0835029901625181	PDPK1;MAPKAP1;MLST8;PIK3R2;MTOR
849	SLBP independent Processing of Histone Pre-mRNAs Homo sapiens R-HSA-111367	2/10	0.876786983036017	0.999996575297913	0	0	0.536017615602391	0.0704816042611075	LSM10;NCBP2
850	POU5F1 (OCT4), SOX2, NANOG repress genes related to differentiation Homo sapiens R-HSA-2892245	2/10	0.876786983036017	0.999996575297913	0	0	0.536017615602391	0.0704816042611075	SOX2;TSC22D1
851	HDR through MMEJ (alt-NHEJ) Homo sapiens R-HSA-5685939	2/10	0.876786983036017	0.999996575297913	0	0	0.536017615602391	0.0704816042611075	FEN1;PARP1
852	Removal of the Flap Intermediate from the C-strand Homo sapiens R-HSA-174437	2/10	0.876786983036017	0.999996575297913	0	0	0.536017615602391	0.0704816042611075	FEN1;RPA3
853	MAPK3 (ERK1) activation Homo sapiens R-HSA-110056	2/10	0.876786983036017	0.999996575297913	0	0	0.536017615602391	0.0704816042611075	MAP2K1;PTPN11
854	IRAK2 mediated activation of TAK1 complex upon TLR7/8 or 9 stimulation Homo sapiens R-HSA-975163	2/10	0.876786983036017	0.999996575297913	0	0	0.536017615602391	0.0704816042611075	UBB;TAB2
855	IRAK2 mediated activation of TAK1 complex Homo sapiens R-HSA-937042	2/10	0.876786983036017	0.999996575297913	0	0	0.536017615602391	0.0704816042611075	UBB;TAB2
856	IRAK1 recruits IKK complex Homo sapiens R-HSA-937039	2/10	0.876786983036017	0.999996575297913	0	0	0.536017615602391	0.0704816042611075	PELI3;UBE2N
857	IRAK1 recruits IKK complex upon TLR7/8 or 9 stimulation Homo sapiens R-HSA-975144	2/10	0.876786983036017	0.999996575297913	0	0	0.536017615602391	0.0704816042611075	PELI3;UBE2N
858	Glycoprotein hormones Homo sapiens R-HSA-209822	2/10	0.876786983036017	0.999996575297913	0	0	0.536017615602391	0.0704816042611075	INHBA;INHA
859	Thyroxine biosynthesis Homo sapiens R-HSA-209968	2/10	0.876786983036017	0.999996575297913	0	0	0.536017615602391	0.0704816042611075	IYD;DIO2
860	Purine catabolism Homo sapiens R-HSA-74259	2/10	0.876786983036017	0.999996575297913	0	0	0.536017615602391	0.0704816042611075	GDA;NT5C1A
861	Calcitonin-like ligand receptors Homo sapiens R-HSA-419812	2/10	0.876786983036017	0.999996575297913	0	0	0.536017615602391	0.0704816042611075	CALCB;RAMP1
862	Defective B3GALTL causes Peters-plus syndrome (PpS) Homo sapiens R-HSA-5083635	9/37	0.877622591902526	0.999996575297913	0	0	0.688912882110804	0.0899297421172745	SPON1;ADAMTS14;ADAMTS13;ADAMTS3;ADAMTS19;ADAMTSL2;ADAMTS17;ADAMTS8;THSD4
863	IRE1alpha activates chaperones Homo sapiens R-HSA-381070	14/55	0.877831987938106	0.999996575297913	0	0	0.731730377499174	0.09534451308691	TSPYL2;KLHDC3;GSK3A;DCTN1;PPP2R5B;SEC61A2;TATDN2;SERP1;DNAJB9;SRPRB;HYOU1;SEC62;ATP6V0D1;EXTL3
864	Regulation of cholesterol biosynthesis by SREBP (SREBF) Homo sapiens R-HSA-1655829	14/55	0.877831987938106	0.999996575297913	0	0	0.731730377499174	0.09534451308691	NCOA1;IDI1;SMARCD3;SAR1B;NFYB;HMGCR;SREBF2;ACACA;SQLE;PMVK;SC5D;TBL1X;DHCR7;RAN
865	Mitotic G2-G2/M phases Homo sapiens R-HSA-453274	49/175	0.8789280417758	0.999996575297913	0	0	0.832743534217152	0.107467425418186	YWHAE;CETN2;CCP110;PPP1CB;ACTR1A;TUBA1A;PPP2R1A;CEP250;BTRC;YWHAG;SKP1;LIN52;HSP90AA1;FBXW11;TUBG2;DYNLL1;CKAP5;CDC25A;TUBA4A;PSMA5;CCNA1;PAFAH1B1;PSMD10;PSMD14;DCTN1;SSNA1;DCTN3;PKMYT1;PSMB10;PPP2CA;PSMB6;PSMB7;PPP2CB;CCNB1;PSMB5;UBB;CEP70;E2F1;CEP72;E2F3;PCNT;CEP78;DYNC1H1;PLK1;TUBB4A;PSMC5;PSMC3;TUBGCP4;CEP41
866	MyD88-independent TLR3/TLR4 cascade Homo sapiens R-HSA-166166	26/97	0.879813192392821	0.999996575297913	0	0	0.784485250625953	0.100449943770728	APP;UBE2D2;ELK1;PPP2CA;PPP2CB;MAPK9;RPS6KA5;UBB;PPP2R1A;MAPK1;BTRC;IKBKE;SKP1;MAP2K4;MAP2K1;FBXW11;PPP2R5D;PTPN11;S100B;DUSP7;MAPK10;MAPK11;TRAF3;UBE2N;TAB2;NFKBIB
867	Toll Like Receptor 3 (TLR3) Cascade Homo sapiens R-HSA-168164	26/97	0.879813192392821	0.999996575297913	0	0	0.784485250625953	0.100449943770728	APP;UBE2D2;ELK1;PPP2CA;PPP2CB;MAPK9;RPS6KA5;UBB;PPP2R1A;MAPK1;BTRC;IKBKE;SKP1;MAP2K4;MAP2K1;FBXW11;PPP2R5D;PTPN11;S100B;DUSP7;MAPK10;MAPK11;TRAF3;UBE2N;TAB2;NFKBIB
868	TRIF-mediated TLR3/TLR4 signaling Homo sapiens R-HSA-937061	26/97	0.879813192392821	0.999996575297913	0	0	0.784485250625953	0.100449943770728	APP;UBE2D2;ELK1;PPP2CA;PPP2CB;MAPK9;RPS6KA5;UBB;PPP2R1A;MAPK1;BTRC;IKBKE;SKP1;MAP2K4;MAP2K1;FBXW11;PPP2R5D;PTPN11;S100B;DUSP7;MAPK10;MAPK11;TRAF3;UBE2N;TAB2;NFKBIB
869	GLI3 is processed to GLI3R by the proteasome Homo sapiens R-HSA-5610785	15/59	0.885321003093922	0.999996575297913	0	0	0.730496453900709	0.0889781091564059	PSMD10;GSK3B;PSMD14;PSMB10;RBX1;PSMA5;PSMB6;PSMB7;PSMC5;PSMB5;UBB;PSMC3;BTRC;PRKACB;SKP1
870	Degradation of GLI2 by the proteasome Homo sapiens R-HSA-5610783	15/59	0.885321003093922	0.999996575297913	0	0	0.730496453900709	0.0889781091564059	PSMD10;GSK3B;PSMD14;PSMB10;RBX1;PSMA5;PSMB6;PSMB7;PSMC5;PSMB5;UBB;PSMC3;BTRC;PRKACB;SKP1
871	Activation of the pre-replicative complex Homo sapiens R-HSA-68962	7/30	0.886081574571332	0.999996575297913	0	0	0.652338162730377	0.078897862337637	ORC4;CDT1;ORC6;DBF4;RPA3;MCM4;CDC7
872	Activated NOTCH1 Transmits Signal to the Nucleus Homo sapiens R-HSA-2122948	7/30	0.886081574571332	0.999996575297913	0	0	0.652338162730377	0.078897862337637	PSENEN;UBB;DNER;NEURL1;MIB2;CNTN1;DLK1
873	mRNA Splicing - Minor Pathway Homo sapiens R-HSA-72165	13/52	0.887515167227385	0.999996575297913	0	0	0.714300719500026	0.0852372676707572	NCBP2;ZCRB1;GTF2F1;GTF2F2;SNRPD2;SNRPD1;POLR2D;POLR2F;SNRNP25;TXNL4A;POLR2I;POLR2J;POLR2K
874	Fc epsilon receptor (FCERI) signaling Homo sapiens R-HSA-2454202	115/395	0.887931510805942	0.999996575297913	0	0	0.878645773761867	0.104436422229833	AHCYL1;UBE2D2;PEBP1;WDR83;FGF1;SYNGAP1;FGF9;PPP2R1A;PIP4K2A;PIP4K2B;NRTN;PIP4K2C;BTRC;SKP1;MAP2K4;MAP2K1;MAP2K2;ACTN2;FBXW11;PAQR3;FRS3;RBX1;CDC34;PRKCQ;PSMD10;SPTBN4;SHC3;PSMD14;MAPKAP1;ITPR1;RASAL1;PIK3R2;FOXO4;RASGRP2;RASGRP1;PPP3R1;GRIN2A;UBB;PIP5K1C;FGF22;SPTBN2;PSPN;GRIN2C;GRIN2B;FGF17;GDNF;PTPRA;DLG4;AGO1;NF1;UBE2N;GRB2;TAB2;CALM1;FGFR4;FGFR3;FGFR2;GSK3B;GSK3A;YWHAB;RASGRF1;PIK3CB;CASP9;SPRED3;PPP3CA;PPP3CB;SPRED1;RASGEF1A;PEA15;MLST8;NEFL;HRAS;SPTAN1;DUSP2;PDPK1;PPP2R5B;NRG1;PPP2R5D;KSR2;NRG2;PPP2R5C;DUSP8;DUSP9;SPTB;DUSP7;PSMA5;CNKSR2;CNKSR1;NRG3;PHLPP2;CAMK2B;PHLPP1;CAMK2A;PSMB10;PSMB6;PPP2CA;PSMB7;PPP2CB;MAPK9;PAK1;PSMB5;ERBB3;ERBB4;MAPK1;NCAM1;BAD;DAB2IP;PTPN11;MTOR;GRIN1;MAPK10;PSMC5;PSMC3;KBTBD7;LAMTOR3
875	G alpha (i) signalling events Homo sapiens R-HSA-418594	68/240	0.891509799214879	0.999996575297913	0	0	0.846242552373631	0.0971815214604285	CHRM2;APP;CXCL6;PTGDR2;CHRM4;RRH;CXCL1;CXCL5;RGS4;GRM3;GRM4;GRM7;GRM8;ADORA1;GNAT1;CCR6;RGS8;RGS9;RGS7;TAS2R4;SSTR1;PDYN;ADRA2C;SSTR2;SSTR3;CORT;RGR;OPRD1;GNAZ;RGS14;LPAR1;OPRL1;LPAR3;ADCY2;ADCY1;ADCY8;MCHR1;ADCY5;GNG10;GNG3;HRH3;GNG4;CNR1;NPY;GNG7;PENK;RGS20;DRD2;S1PR5;P2RY12;GABBR2;P2RY13;GABBR1;OPN3;GPR55;HTR1D;OPRK1;AGT;POMC;LPAR5;SST;PNOC;GNB1;GNB3;RGS12;GNB5;RGS11;CCL27
876	Negative regulators of RIG-I/MDA5 signaling Homo sapiens R-HSA-936440	8/34	0.891572273704626	0.999996575297913	0	0	0.65946521991862	0.0756860155702526	CYLD;UBB;TRAF3;UBE2D2;TAX1BP1;PIN1;IKBKE;UBE2K
877	Striated Muscle Contraction Homo sapiens R-HSA-390522	8/34	0.891572273704626	0.999996575297913	0	0	0.65946521991862	0.0756860155702526	TMOD1;MYBPC1;ACTN2;TNNT1;TMOD2;TCAP;TNNI3;NEB
878	Lipoprotein metabolism Homo sapiens R-HSA-174824	8/34	0.891572273704626	0.999996575297913	0	0	0.65946521991862	0.0756860155702526	SAR1B;APOC2;MTTP;APOA1;APOE;LPA;PRKACB;APOA5
879	PCP/CE pathway Homo sapiens R-HSA-4086400	24/91	0.89157806051377	0.999996575297913	0	0	0.767356399819086	0.0880635735796094	PRKCG;PSMD10;FZD3;WNT5B;PSMD14;PRKCB;CLTC;CLTB;PRKCA;AP2B1;PSMB10;PSMA5;PSMB6;PSMB7;PSMC5;PARD6A;PSMB5;VANGL2;UBB;PSMC3;DVL1;AP2S1;WNT1;AP2M1
880	G1/S Transition Homo sapiens R-HSA-69206	30/112	0.89475164250193	0.999996575297913	0	0	0.783608831348977	0.0871444278926138	PSMD10;PSMD14;PKMYT1;TYMS;PSMB10;PPP2CA;PSMB6;ORC4;PSMB7;PPP2CB;CCNB1;ORC6;PSMB5;UBB;PPP2R1A;E2F1;SKP1;CDT1;CDC7;CDC25A;PSMA5;CCNA1;PSMC5;TFDP1;DBF4;CCNE2;PSMC3;CCNE1;RPA3;MCM4
881	Transport of vitamins, nucleosides, and related molecules Homo sapiens R-HSA-425397	9/38	0.897037981803747	0.999996575297913	0	0	0.665108399980454	0.0722687330815151	SLCO1C1;SLC35B4;PDZD11;SLCO2B1;LCN12;SLCO1A2;SLC27A6;SLC28A2;SLC27A4
882	O-glycosylation of TSR domain-containing proteins Homo sapiens R-HSA-5173214	9/38	0.897037981803747	0.999996575297913	0	0	0.665108399980454	0.0722687330815151	SPON1;ADAMTS14;ADAMTS13;ADAMTS3;ADAMTS19;ADAMTSL2;ADAMTS17;ADAMTS8;THSD4
883	G1 Phase Homo sapiens R-HSA-69236	9/38	0.897037981803747	0.999996575297913	0	0	0.665108399980454	0.0722687330815151	PPP2CA;CDKN2D;PPP2CB;TFDP1;UBB;PPP2R1A;E2F1;E2F3;SKP1
884	Cyclin D associated events in G1 Homo sapiens R-HSA-69231	9/38	0.897037981803747	0.999996575297913	0	0	0.665108399980454	0.0722687330815151	PPP2CA;CDKN2D;PPP2CB;TFDP1;UBB;PPP2R1A;E2F1;E2F3;SKP1
885	Signaling by Rho GTPases Homo sapiens R-HSA-194315	106/367	0.898328138301853	0.999996575297913	0	0	0.868822650821482	0.0931550493198583	CYFIP2;NCKAP1;RTKN;FAM13B;WIPF2;WIPF3;ARHGDIG;ARHGAP39;ARHGAP36;ARHGAP35;PPP1CB;ARHGAP44;PPP2R1A;CDH1;KIF5B;KIF5A;BCR;TIAM2;TIAM1;OBSCN;NGEF;CFTR;MAD1L1;PFN2;SEH1L;PIK3R2;KLC1;LIN7B;SKA2;RHOBTB2;NCKIPSD;ARHGAP22;ABR;KLC4;KLC3;RHOT1;KLC2;RACGAP1;DVL1;RHPN1;MYH14;SFN;RHPN2;SRGAP3;MYH10;SRGAP1;PLK1;ARHGAP26;ARHGAP23;ARHGAP33;ARHGAP32;DIAPH3;DLG4;NOXA1;GRB2;NF2;CALM1;NOX1;YWHAE;GDI1;YWHAB;ARPC1A;WASL;ARHGAP5;YWHAQ;YWHAG;YWHAH;NUDC;PDPK1;PPP2R5B;ARAP2;PPP2R5D;PPP2R5C;RANGAP1;CKAP5;YWHAZ;CIT;DEPDC7;ARHGEF9;KIF2A;ARHGEF4;RHOU;PIK3C3;EVL;RHOV;PAFAH1B1;NSL1;PPP2CA;PPP2CB;PAK1;CHN2;CHN1;MAPK1;PAK3;WASF1;WASF3;CLASP2;PPP1R14A;MCF2;LIMK1;BAIAP2;FMNL2;ABI2;CENPN;B9D2;MAD2L1
886	Assembly of the pre-replicative complex Homo sapiens R-HSA-68867	17/67	0.898723749530415	0.999996575297913	0	0	0.728456566293552	0.0777842848335348	PSMD10;CDT1;PSMD14;GMNN;PSMB10;PSMA5;PSMB6;ORC4;PSMB7;PSMC5;ORC6;PSMB5;UBB;PSMC3;E2F1;MCM4;E2F3
887	Constitutive Signaling by Ligand-Responsive EGFR Cancer Variants Homo sapiens R-HSA-1236382	4/19	0.899164483463785	0.999996575297913	0	0	0.571638346968743	0.0607590389236232	HSP90AA1;UBB;GRB2;HRAS
888	Signaling by Ligand-Responsive EGFR Variants in Cancer Homo sapiens R-HSA-5637815	4/19	0.899164483463785	0.999996575297913	0	0	0.571638346968743	0.0607590389236232	HSP90AA1;UBB;GRB2;HRAS
889	Signaling by EGFR in Cancer Homo sapiens R-HSA-1643713	4/19	0.899164483463785	0.999996575297913	0	0	0.571638346968743	0.0607590389236232	HSP90AA1;UBB;GRB2;HRAS
890	HDL-mediated lipid transport Homo sapiens R-HSA-194223	4/19	0.899164483463785	0.999996575297913	0	0	0.571638346968743	0.0607590389236232	APOC2;APOA1;APOE;PRKACB
891	DNA Damage Reversal Homo sapiens R-HSA-73942	1/6	0.899409074452777	0.999996575297913	0	0	0.428841012737852	0.0454645728373366	ASCC1
892	Vasopressin-like receptors Homo sapiens R-HSA-388479	1/6	0.899409074452777	0.999996575297913	0	0	0.428841012737852	0.0454645728373366	OXTR
893	Vitamins Homo sapiens R-HSA-211916	1/6	0.899409074452777	0.999996575297913	0	0	0.428841012737852	0.0454645728373366	CYP26A1
894	Synthesis of Dolichyl-phosphate Homo sapiens R-HSA-446199	1/6	0.899409074452777	0.999996575297913	0	0	0.428841012737852	0.0454645728373366	DOLPP1
895	Sensing of DNA Double Strand Breaks Homo sapiens R-HSA-5693548	1/6	0.899409074452777	0.999996575297913	0	0	0.428841012737852	0.0454645728373366	KPNA2
896	PTK6 Regulates Cell Cycle Homo sapiens R-HSA-8849470	1/6	0.899409074452777	0.999996575297913	0	0	0.428841012737852	0.0454645728373366	CCNE1
897	TNFR1-mediated ceramide production Homo sapiens R-HSA-5626978	1/6	0.899409074452777	0.999996575297913	0	0	0.428841012737852	0.0454645728373366	SMPD3
898	LDL-mediated lipid transport Homo sapiens R-HSA-171052	1/6	0.899409074452777	0.999996575297913	0	0	0.428841012737852	0.0454645728373366	LPA
899	NADE modulates death signalling Homo sapiens R-HSA-205025	1/6	0.899409074452777	0.999996575297913	0	0	0.428841012737852	0.0454645728373366	YWHAE
900	p75NTR negatively regulates cell cycle via SC1 Homo sapiens R-HSA-193670	1/6	0.899409074452777	0.999996575297913	0	0	0.428841012737852	0.0454645728373366	HDAC2
901	SMAD2/3 Phosphorylation Motif Mutants in Cancer Homo sapiens R-HSA-3304356	1/6	0.899409074452777	0.999996575297913	0	0	0.428841012737852	0.0454645728373366	ZFYVE9
902	CLEC7A/inflammasome pathway Homo sapiens R-HSA-5660668	1/6	0.899409074452777	0.999996575297913	0	0	0.428841012737852	0.0454645728373366	IL1B
903	Acyl chain remodeling of CL Homo sapiens R-HSA-1482798	1/6	0.899409074452777	0.999996575297913	0	0	0.428841012737852	0.0454645728373366	HADHB
904	Transport and synthesis of PAPS Homo sapiens R-HSA-174362	1/6	0.899409074452777	0.999996575297913	0	0	0.428841012737852	0.0454645728373366	PAPSS1
905	Uptake and function of diphtheria toxin Homo sapiens R-HSA-5336415	1/6	0.899409074452777	0.999996575297913	0	0	0.428841012737852	0.0454645728373366	HSP90AA1
906	Heme degradation Homo sapiens R-HSA-189483	1/6	0.899409074452777	0.999996575297913	0	0	0.428841012737852	0.0454645728373366	HMOX2
907	Synthesis of 15-eicosatetraenoic acid derivatives Homo sapiens R-HSA-2142770	1/6	0.899409074452777	0.999996575297913	0	0	0.428841012737852	0.0454645728373366	ALOX15
908	Pyrimidine biosynthesis Homo sapiens R-HSA-500753	1/6	0.899409074452777	0.999996575297913	0	0	0.428841012737852	0.0454645728373366	TYMS
909	Regulation of TP53 Activity through Acetylation Homo sapiens R-HSA-6804758	5/23	0.900187209342133	0.999996575297913	0	0	0.595419179998252	0.0626098313468042	MBD3;HDAC2;MEAF6;CHD3;BRD7
910	APC/C:Cdc20 mediated degradation of Cyclin B Homo sapiens R-HSA-174048	5/23	0.900187209342133	0.999996575297913	0	0	0.595419179998252	0.0626098313468042	CCNB1;ANAPC15;ANAPC7;UBB;ANAPC11
911	Constitutive Signaling by NOTCH1 HD Domain Mutants Homo sapiens R-HSA-2691232	3/15	0.901084396723897	0.999996575297913	0	0	0.535944627969168	0.055822039306661	UBB;NEURL1;MIB2
912	Signaling by NOTCH1 HD Domain Mutants in Cancer Homo sapiens R-HSA-2691230	3/15	0.901084396723897	0.999996575297913	0	0	0.535944627969168	0.055822039306661	UBB;NEURL1;MIB2
913	Signaling by EGFRvIII in Cancer Homo sapiens R-HSA-5637812	3/15	0.901084396723897	0.999996575297913	0	0	0.535944627969168	0.055822039306661	HSP90AA1;GRB2;HRAS
914	Constitutive Signaling by EGFRvIII Homo sapiens R-HSA-5637810	3/15	0.901084396723897	0.999996575297913	0	0	0.535944627969168	0.055822039306661	HSP90AA1;GRB2;HRAS
915	Negative regulation of TCF-dependent signaling by WNT ligand antagonists Homo sapiens R-HSA-3772470	3/15	0.901084396723897	0.999996575297913	0	0	0.535944627969168	0.055822039306661	WIF1;KREMEN1;KREMEN2
916	Eicosanoid ligand-binding receptors Homo sapiens R-HSA-391903	3/15	0.901084396723897	0.999996575297913	0	0	0.535944627969168	0.055822039306661	CYSLTR2;PTGER1;PTGDR2
917	Viral Messenger RNA Synthesis Homo sapiens R-HSA-168325	10/42	0.902373494581815	0.999996575297913	0	0	0.669685039370079	0.0687945815533573	NUP93;SEH1L;NUP210;POLR2D;POLR2F;POLR2I;GTF2F1;POLR2J;GTF2F2;POLR2K
918	tRNA Aminoacylation Homo sapiens R-HSA-379724	10/42	0.902373494581815	0.999996575297913	0	0	0.669685039370079	0.0687945815533573	LARS2;SARS2;PPA1;PARS2;MARS2;VARS2;FARSA;EEF1E1;EARS2;FARSB
919	MyD88:Mal cascade initiated on plasma membrane Homo sapiens R-HSA-166058	24/92	0.903576547381244	0.999996575297913	0	0	0.756016042780749	0.0766558303740117	APP;MAP2K4;MAP2K1;FBXW11;PELI3;PPP2R5D;ECSIT;S100B;ELK1;DUSP7;PPP2CA;MAPK10;PPP2CB;MAPK9;MAPK11;RPS6KA5;UBB;PPP2R1A;UBE2N;MAPK1;TAB2;BTRC;SKP1;NFKBIB
920	Toll Like Receptor TLR1:TLR2 Cascade Homo sapiens R-HSA-168179	24/92	0.903576547381244	0.999996575297913	0	0	0.756016042780749	0.0766558303740117	APP;MAP2K4;MAP2K1;FBXW11;PELI3;PPP2R5D;ECSIT;S100B;ELK1;DUSP7;PPP2CA;MAPK10;PPP2CB;MAPK9;MAPK11;RPS6KA5;UBB;PPP2R1A;UBE2N;MAPK1;TAB2;BTRC;SKP1;NFKBIB
921	Toll Like Receptor TLR6:TLR2 Cascade Homo sapiens R-HSA-168188	24/92	0.903576547381244	0.999996575297913	0	0	0.756016042780749	0.0766558303740117	APP;MAP2K4;MAP2K1;FBXW11;PELI3;PPP2R5D;ECSIT;S100B;ELK1;DUSP7;PPP2CA;MAPK10;PPP2CB;MAPK9;MAPK11;RPS6KA5;UBB;PPP2R1A;UBE2N;MAPK1;TAB2;BTRC;SKP1;NFKBIB
922	Toll Like Receptor 2 (TLR2) Cascade Homo sapiens R-HSA-181438	24/92	0.903576547381244	0.999996575297913	0	0	0.756016042780749	0.0766558303740117	APP;MAP2K4;MAP2K1;FBXW11;PELI3;PPP2R5D;ECSIT;S100B;ELK1;DUSP7;PPP2CA;MAPK10;PPP2CB;MAPK9;MAPK11;RPS6KA5;UBB;PPP2R1A;UBE2N;MAPK1;TAB2;BTRC;SKP1;NFKBIB
923	Biosynthesis of the N-glycan precursor (dolichol lipid-linked oligosaccharide, LLO) and transfer to a nascent protein Homo sapiens R-HSA-446193	20/78	0.903856785299367	0.999996575297913	0	0	0.738714239094964	0.0746724520053342	ALG8;CMAS;ST6GAL2;PMM1;ST8SIA1;ST8SIA2;MPI;ST8SIA3;ALG14;DPM2;NEU4;DOLPP1;ST3GAL5;ST8SIA5;NUDT14;ST6GALNAC5;ST3GAL2;ST6GALNAC6;ST3GAL3;MPDU1
924	RHO GTPase Effectors Homo sapiens R-HSA-195258	72/255	0.903864119781126	0.999996575297913	0	0	0.842009760981104	0.0851071805689807	CYFIP2;YWHAE;NCKAP1;RTKN;YWHAB;WIPF2;WIPF3;ARPC1A;WASL;PPP1CB;YWHAQ;PPP2R1A;CDH1;KIF5B;KIF5A;YWHAG;YWHAH;NUDC;PDPK1;PPP2R5B;PPP2R5D;PPP2R5C;RANGAP1;CKAP5;YWHAZ;CIT;KIF2A;PIK3C3;EVL;CFTR;MAD1L1;PFN2;PAFAH1B1;SEH1L;KLC1;LIN7B;NSL1;SKA2;PPP2CA;NCKIPSD;PPP2CB;KLC4;PAK1;KLC3;KLC2;DVL1;RHPN1;MYH14;MAPK1;SFN;RHPN2;PAK3;WASF1;MYH10;WASF3;CLASP2;PPP1R14A;PLK1;LIMK1;BAIAP2;DIAPH3;FMNL2;ABI2;DLG4;NOXA1;GRB2;CENPN;B9D2;NF2;CALM1;NOX1;MAD2L1
925	CLEC7A (Dectin-1) signaling Homo sapiens R-HSA-5607764	26/99	0.903963701219114	0.999996575297913	0	0	0.762880042908245	0.0770250020375305	PSMD10;AHCYL1;PSMD14;UBE2D2;ITPR1;PSMB10;PSMB6;PPP3CA;PSMB7;PPP3R1;PPP3CB;PSMB5;UBB;BTRC;SKP1;FBXW11;PDPK1;PSMA5;PSMC5;CDC34;PSMC3;IL1B;UBE2N;TAB2;CALM1;UBE2M
926	FGFR1 mutant receptor activation Homo sapiens R-HSA-1839124	7/31	0.906094466618994	0.999996575297913	0	0	0.625111495881211	0.0616433139141203	FGF17;BCR;BAG4;FGF9;CUX1;GRB2;FGF1
927	FCERI mediated MAPK activation Homo sapiens R-HSA-2871796	82/289	0.908184210602819	0.999996575297913	0	0	0.847608318597418	0.0816315008052184	YWHAB;RASGRF1;PEBP1;WDR83;FGF1;SPRED3;SPRED1;SYNGAP1;FGF9;RASGEF1A;PPP2R1A;PEA15;NEFL;NRTN;HRAS;SPTAN1;MAP2K4;DUSP2;MAP2K1;MAP2K2;ACTN2;PAQR3;PPP2R5B;NRG1;PPP2R5D;KSR2;PPP2R5C;NRG2;DUSP8;FRS3;DUSP9;SPTB;DUSP7;RBX1;CNKSR2;PSMA5;CNKSR1;NRG3;PSMD10;CAMK2B;SPTBN4;SHC3;PSMD14;CAMK2A;RASAL1;RASGRP1;PSMB10;PPP2CA;PSMB6;PSMB7;PPP2CB;MAPK9;GRIN2A;PAK1;PSMB5;UBB;ERBB3;ERBB4;MAPK1;NCAM1;FGF22;SPTBN2;PSPN;DAB2IP;GRIN2C;GRIN2B;GRIN1;FGF17;MAPK10;PSMC5;PSMC3;GDNF;PTPRA;DLG4;NF1;GRB2;CALM1;KBTBD7;FGFR4;LAMTOR3;FGFR3;FGFR2
928	Import of palmitoyl-CoA into the mitochondrial matrix Homo sapiens R-HSA-200425	2/11	0.909063869979358	0.999996575297913	0	0	0.476425151165636	0.0454223373557265	PRKAG2;ACACA
929	SLBP Dependent Processing of Replication-Dependent Histone Pre-mRNAs Homo sapiens R-HSA-77588	2/11	0.909063869979358	0.999996575297913	0	0	0.476425151165636	0.0454223373557265	LSM10;NCBP2
930	Processive synthesis on the C-strand of the telomere Homo sapiens R-HSA-174414	2/11	0.909063869979358	0.999996575297913	0	0	0.476425151165636	0.0454223373557265	FEN1;RPA3
931	Membrane binding and targetting of GAG proteins Homo sapiens R-HSA-174490	2/11	0.909063869979358	0.999996575297913	0	0	0.476425151165636	0.0454223373557265	UBB;VPS37D
932	Synthesis And Processing Of GAG, GAGPOL Polyproteins Homo sapiens R-HSA-174495	2/11	0.909063869979358	0.999996575297913	0	0	0.476425151165636	0.0454223373557265	UBB;VPS37D
933	RHO GTPases activate IQGAPs Homo sapiens R-HSA-5626467	2/11	0.909063869979358	0.999996575297913	0	0	0.476425151165636	0.0454223373557265	CDH1;CALM1
934	Hormone ligand-binding receptors Homo sapiens R-HSA-375281	2/11	0.909063869979358	0.999996575297913	0	0	0.476425151165636	0.0454223373557265	GNRHR2;TSHR
935	CYP2E1 reactions Homo sapiens R-HSA-211999	2/11	0.909063869979358	0.999996575297913	0	0	0.476425151165636	0.0454223373557265	CYP2C8;CYP2E1
936	Tryptophan catabolism Homo sapiens R-HSA-71240	2/11	0.909063869979358	0.999996575297913	0	0	0.476425151165636	0.0454223373557265	AADAT;AFMID
937	Interactions of Vpr with host cellular proteins Homo sapiens R-HSA-176033	8/35	0.909860691447438	0.999996575297913	0	0	0.634993936001493	0.059983925891689	NUP93;SEH1L;NUP210;HMGA1;PSIP1;BANF1;SLC25A5;SLC25A4
938	Fanconi Anemia Pathway Homo sapiens R-HSA-6783310	8/35	0.909860691447438	0.999996575297913	0	0	0.634993936001493	0.059983925891689	DCLRE1A;UBB;POLN;FANCL;RPA3;UBE2T;FAN1;FANCF
939	O-linked glycosylation Homo sapiens R-HSA-5173105	29/110	0.910103504141606	0.999996575297913	0	0	0.766775673688747	0.0722279260570962	GALNT11;GALNT14;SPON1;GALNT13;B3GNTL1;THSD4;ADAMTS14;ADAMTS13;ADAMTS3;ADAMTS19;ADAMTS17;ADAMTSL2;GCNT4;ADAMTS8;MUC4;ST3GAL2;GALNT9;ST3GAL3;GALNT8;MUC6;GALNT7;GALNT6;POMGNT1;B3GNT7;B3GNT4;GALNTL5;B3GNT2;GALNTL6;B4GALT6
940	COPII (Coat Protein 2) Mediated Vesicle Transport Homo sapiens R-HSA-204005	17/68	0.911741235641446	0.999996575297913	0	0	0.714120552840402	0.0659840692494272	NSF;GRIA1;TRAPPC2;NAPB;TRAPPC2L;TRAPPC1;SAR1B;TRAPPC5;TGFA;TRAPPC9;NAPG;PPP6R1;TRAPPC6B;COL7A1;CNIH2;YKT6;CNIH3
941	Regulation of ornithine decarboxylase (ODC) Homo sapiens R-HSA-350562	12/50	0.912451849380375	0.999996575297913	0	0	0.676649089642822	0.0619945643676569	PSMA5;PSMD10;PSMB6;PSMB7;PSMC5;PSMB5;PSMD14;PSMC3;OAZ1;OAZ2;PSMB10;OAZ3
942	Phase II conjugation Homo sapiens R-HSA-156580	26/100	0.914489222564934	0.999996575297913	0	0	0.752515382449074	0.0672670462302137	N6AMT1;AHCY;TPMT;CNDP2;PAPSS1;SULT1A1;ABHD10;AS3MT;BPNT1;CHAC1;SULT4A1;SULT1A2;SULT1C4;GSTM4;GSTM3;GGT7;GSTO2;GSTO1;GSS;MAT1A;GGCT;SULT1B1;GCLC;GSTA4;NAT2;GSTA1
943	Regulation of mRNA stability by proteins that bind AU-rich elements Homo sapiens R-HSA-450531	22/86	0.914810013594916	0.999996575297913	0	0	0.736312716945409	0.0655604527850438	PSMD10;HSPA8;SET;PSMD14;ANP32A;YWHAB;TNFSF13;PRKCA;YWHAZ;PSMB10;PSMA5;PSMB6;EXOSC6;PSMB7;MAPK11;EXOSC5;PSMC5;EXOSC4;PSMB5;UBB;PSMC3;EXOSC1
944	G alpha (s) signalling events Homo sapiens R-HSA-418555	38/142	0.91862170418107	0.999996575297913	0	0	0.782323023385978	0.0664042666016545	GPR27;GLP1R;GNAZ;ADCYAP1R1;CALCB;GPR45;PDE1B;GPR83;ADRB1;ADCY2;ADCY1;HTR4;ADCY8;RXFP1;RXFP2;PTHLH;ADCY5;HTR6;GNG10;GNG3;HRH2;GNG4;GNG7;PDE4B;DRD1;PDE8B;DRD5;P2RY11;TSHR;POMC;ADORA2A;ADORA2B;GNB1;CRH;GNB3;GNB5;PDE7B;RAMP1
945	G1/S DNA Damage Checkpoints Homo sapiens R-HSA-69615	16/65	0.918786695713015	0.999996575297913	0	0	0.699539336541678	0.0592518830499965	PSMD10;PSMD14;CDC25A;PSMB10;PSMA5;PSMB6;CCNA1;PSMB7;PSMC5;PSMB5;CCNE2;UBB;PSMC3;CCNE1;PCBP4;ZNF385A
946	G2/M Transition Homo sapiens R-HSA-69275	47/173	0.92021060534712	0.999996575297913	0	0	0.798500951676938	0.0663975230852271	PSMD10;YWHAE;PSMD14;DCTN1;CETN2;SSNA1;DCTN3;CCP110;PKMYT1;PSMB10;PPP1CB;PPP2CA;PSMB6;PSMB7;PPP2CB;CCNB1;ACTR1A;TUBA1A;PSMB5;UBB;PPP2R1A;CEP70;CEP250;CEP72;BTRC;PCNT;YWHAG;SKP1;CEP78;LIN52;DYNC1H1;HSP90AA1;FBXW11;PLK1;TUBG2;DYNLL1;CKAP5;TUBB4A;CDC25A;TUBA4A;PSMA5;CCNA1;PSMC5;PSMC3;TUBGCP4;CEP41;PAFAH1B1
947	IL-6-type cytokine receptor ligand interactions Homo sapiens R-HSA-6788467	4/20	0.920865258905141	0.999996575297913	0	0	0.535871617369415	0.0441780878735326	CNTFR;IL11;CNTF;IL12A
948	Inhibition of the proteolytic activity of APC/C required for the onset of anaphase by mitotic spindle checkpoint components Homo sapiens R-HSA-141405	4/20	0.920865258905141	0.999996575297913	0	0	0.535871617369415	0.0441780878735326	ANAPC15;ANAPC7;ANAPC11;MAD2L1
949	Inactivation of APC/C via direct inhibition of the APC/C complex Homo sapiens R-HSA-141430	4/20	0.920865258905141	0.999996575297913	0	0	0.535871617369415	0.0441780878735326	ANAPC15;ANAPC7;ANAPC11;MAD2L1
950	Signaling by Hippo Homo sapiens R-HSA-2028269	4/20	0.920865258905141	0.999996575297913	0	0	0.535871617369415	0.0441780878735326	YWHAE;YWHAB;WWC1;AMOT
951	Endosomal Sorting Complex Required For Transport (ESCRT) Homo sapiens R-HSA-917729	6/28	0.921131831423784	0.999996575297913	0	0	0.584513692162417	0.0480190351988327	UBB;VTA1;VPS4A;VPS37D;CHMP4B;CHMP5
952	NIK-->noncanonical NF-kB signaling Homo sapiens R-HSA-5676590	14/58	0.921616679648875	0.999996575297913	0	0	0.681689253072802	0.0556434924128874	PSMD10;PSMD14;FBXW11;PSMB10;PSMA5;PSMB6;PSMB7;PSMC5;PSMB5;UBB;PSMC3;BTRC;SKP1;UBE2M
953	CDT1 association with the CDC6:ORC:origin complex Homo sapiens R-HSA-68827	14/58	0.921616679648875	0.999996575297913	0	0	0.681689253072802	0.0556434924128874	PSMD10;CDT1;PSMD14;GMNN;PSMB10;PSMA5;PSMB6;ORC4;PSMB7;PSMC5;ORC6;PSMB5;UBB;PSMC3
954	Diseases of signal transduction Homo sapiens R-HSA-5663202	81/288	0.922323860298577	0.999996575297913	0	0	0.837138287043769	0.0676900464175745	GSK3B;GSK3A;ZFYVE9;HDAC11;PIK3CB;FGF1;RLBP1;CASP9;SHH;HEY1;FGF9;PPP2R1A;HEY2;MLST8;HRAS;SKP1;PSENEN;RNF43;HSP90AA1;FBXW7;NCBP2;PDPK1;KREMEN1;PPP2R5B;NRG1;PPP2R5D;KREMEN2;PPP2R5C;NRG2;GTF2F1;GTF2F2;RBX1;BCR;PSMA5;KAT2B;NRG3;RBP1;PSMD10;HDAC2;PSMD14;CTBP1;TNKS;MAPKAP1;PIK3R2;FOXO4;PSMB10;PPP2CA;PSMB6;PSMB7;PPP2CB;PORCN;BAG4;PSMB5;TTR;CUX1;UBB;ERBB3;ERBB4;POLR2D;POLR2F;TBL1X;POLR2I;POLR2J;FGF22;HES5;POLR2K;BAD;MIB2;PTPN11;MTOR;FGF17;CDK8;PSMC5;PSMC3;APC;NEURL1;NAPEPLD;GRB2;FGFR4;FGFR3;FGFR2
955	Activation of Matrix Metalloproteinases Homo sapiens R-HSA-1592389	7/32	0.923015406018105	0.999996575297913	0	0	0.600062962379978	0.0480706559003661	MMP24;MMP16;CTRB2;MMP17;PLG;CTSV;KLKB1
956	Regulation of beta-cell development Homo sapiens R-HSA-186712	7/32	0.923015406018105	0.999996575297913	0	0	0.600062962379978	0.0480706559003661	HNF4G;PAX6;HNF1B;INSM1;NKX6-1;GCK;NKX2-2
957	Oncogene Induced Senescence Homo sapiens R-HSA-2559585	7/32	0.923015406018105	0.999996575297913	0	0	0.600062962379978	0.0480706559003661	CDKN2D;TFDP1;UBB;AGO1;E2F1;MAPK1;E2F3
958	Nuclear Envelope Breakdown Homo sapiens R-HSA-2980766	12/51	0.925592959798673	0.999996575297913	0	0	0.65925064223741	0.0509737272157396	NUP93;CCNB1;SEH1L;NUP210;PRKCB;NEK6;PLK1;BANF1;VRK1;PRKCA;LPIN1;LPIN2
959	Vpu mediated degradation of CD4 Homo sapiens R-HSA-180534	12/51	0.925592959798673	0.999996575297913	0	0	0.65925064223741	0.0509737272157396	PSMA5;PSMD10;PSMB6;PSMB7;PSMC5;PSMB5;PSMD14;UBB;PSMC3;BTRC;PSMB10;SKP1
960	G-protein beta:gamma signalling Homo sapiens R-HSA-397795	12/51	0.925592959798673	0.999996575297913	0	0	0.65925064223741	0.0509737272157396	GNG3;GNG10;PDPK1;GNG4;GNG7;GNB1;GNB3;PIK3R2;GRB2;PIK3CB;GNB5;PLCB1
961	Class C/3 (Metabotropic glutamate/pheromone receptors) Homo sapiens R-HSA-420499	9/40	0.92819024844623	0.999996575297913	0	0	0.622106754841757	0.0463584983587418	GRM3;GABBR2;GRM5;GABBR1;GRM4;GRM7;GRM8;GRM1;TAS2R4
962	Zinc efflux and compartmentalization by the SLC30 family Homo sapiens R-HSA-435368	1/7	0.931406108677516	0.999996575297913	0	0	0.357341301043141	0.0253926334938677	SLC30A1
963	Transport of nucleosides and free purine and pyrimidine bases across the plasma membrane Homo sapiens R-HSA-83936	1/7	0.931406108677516	0.999996575297913	0	0	0.357341301043141	0.0253926334938677	SLC28A2
964	SLC transporter disorders Homo sapiens R-HSA-5619102	1/7	0.931406108677516	0.999996575297913	0	0	0.357341301043141	0.0253926334938677	GCK
965	Vitamin D (calciferol) metabolism Homo sapiens R-HSA-196791	1/7	0.931406108677516	0.999996575297913	0	0	0.357341301043141	0.0253926334938677	LRP2
966	GLI proteins bind promoters of Hh responsive genes to promote transcription Homo sapiens R-HSA-5635851	1/7	0.931406108677516	0.999996575297913	0	0	0.357341301043141	0.0253926334938677	HHIP
967	Regulation of gene expression in late stage (branching morphogenesis) pancreatic bud precursor cells Homo sapiens R-HSA-210744	1/7	0.931406108677516	0.999996575297913	0	0	0.357341301043141	0.0253926334938677	HNF1B
968	Post-transcriptional silencing by small RNAs Homo sapiens R-HSA-426496	1/7	0.931406108677516	0.999996575297913	0	0	0.357341301043141	0.0253926334938677	AGO1
969	Binding of TCF/LEF:CTNNB1 to target gene promoters Homo sapiens R-HSA-4411364	1/7	0.931406108677516	0.999996575297913	0	0	0.357341301043141	0.0253926334938677	LEF1
970	CREB phosphorylation Homo sapiens R-HSA-199920	1/7	0.931406108677516	0.999996575297913	0	0	0.357341301043141	0.0253926334938677	RPS6KA5
971	Phase 3 - rapid repolarisation Homo sapiens R-HSA-5576890	1/7	0.931406108677516	0.999996575297913	0	0	0.357341301043141	0.0253926334938677	KCNH2
972	Loss of Function of TGFBR1 in Cancer Homo sapiens R-HSA-3656534	1/7	0.931406108677516	0.999996575297913	0	0	0.357341301043141	0.0253926334938677	ZFYVE9
973	TGFBR1 KD Mutants in Cancer Homo sapiens R-HSA-3656532	1/7	0.931406108677516	0.999996575297913	0	0	0.357341301043141	0.0253926334938677	ZFYVE9
974	Loss of Function of SMAD2/3 in Cancer Homo sapiens R-HSA-3304349	1/7	0.931406108677516	0.999996575297913	0	0	0.357341301043141	0.0253926334938677	ZFYVE9
975	SMAD2/3 MH2 Domain Mutants in Cancer Homo sapiens R-HSA-3315487	1/7	0.931406108677516	0.999996575297913	0	0	0.357341301043141	0.0253926334938677	ZFYVE9
976	Interleukin-1 processing Homo sapiens R-HSA-448706	1/7	0.931406108677516	0.999996575297913	0	0	0.357341301043141	0.0253926334938677	IL1B
977	Multifunctional anion exchangers Homo sapiens R-HSA-427601	1/7	0.931406108677516	0.999996575297913	0	0	0.357341301043141	0.0253926334938677	SLC26A9
978	Ubiquinol biosynthesis Homo sapiens R-HSA-2142789	1/7	0.931406108677516	0.999996575297913	0	0	0.357341301043141	0.0253926334938677	COQ3
979	RNA polymerase II transcribes snRNA genes Homo sapiens R-HSA-6807505	19/77	0.931659739790727	0.999996575297913	0	0	0.701667853977127	0.049669395321272	GTF2A2;NCBP2;TAF13;TAF9;ZC3H8;PHAX;GTF2F1;GTF2F2;RPAP2;SNAPC5;SNAPC2;POLR2D;NABP2;POLR2F;INTS7;RPRD1A;POLR2I;POLR2J;POLR2K
980	Degradation of GLI1 by the proteasome Homo sapiens R-HSA-5610780	14/59	0.932908636110288	0.999996575297913	0	0	0.666491578247015	0.0462865123145634	PSMD10;PSMD14;PSMB10;RBX1;PSMA5;PSMB6;PSMB7;PSMC5;PSMB5;UBB;PSMC3;BTRC;PRKACB;SKP1
981	SCF(Skp2)-mediated degradation of p27/p21 Homo sapiens R-HSA-187577	14/59	0.932908636110288	0.999996575297913	0	0	0.666491578247015	0.0462865123145634	PSMD10;PSMD14;PSMB10;PSMA5;PSMB6;CCNA1;PSMB7;PSMC5;PSMB5;CCNE2;UBB;PSMC3;CCNE1;SKP1
982	Erythrocytes take up carbon dioxide and release oxygen Homo sapiens R-HSA-1237044	2/12	0.933275301597979	0.999996575297913	0	0	0.428751179616231	0.0296074342657171	CYB5R2;CA2
983	O2/CO2 exchange in erythrocytes Homo sapiens R-HSA-1480926	2/12	0.933275301597979	0.999996575297913	0	0	0.428751179616231	0.0296074342657171	CYB5R2;CA2
984	Hyaluronan uptake and degradation Homo sapiens R-HSA-2160916	2/12	0.933275301597979	0.999996575297913	0	0	0.428751179616231	0.0296074342657171	HYAL3;SLC9A1
985	TP53 Regulates Transcription of Caspase Activators and Caspases Homo sapiens R-HSA-6803207	2/12	0.933275301597979	0.999996575297913	0	0	0.428751179616231	0.0296074342657171	CRADD;TP73
986	TP53 Regulates Transcription of Cell Cycle Genes Homo sapiens R-HSA-6791312	11/48	0.934054668682594	0.999996575297913	0	0	0.636971985373308	0.04345442674053	CCNA1;CCNB1;TFDP1;CNOT7;CCNE2;PCBP4;CCNE1;PLK2;E2F1;SFN;ZNF385A
987	Death Receptor Signalling Homo sapiens R-HSA-73887	11/48	0.934054668682594	0.999996575297913	0	0	0.636971985373308	0.04345442674053	SMPD3;CLIP3;CYLD;BAG4;UBB;USP2;MADD;TAX1BP1;OTUD7B;TRAF2;TAB2
988	G beta:gamma signalling through PI3Kgamma Homo sapiens R-HSA-392451	11/48	0.934054668682594	0.999996575297913	0	0	0.636971985373308	0.04345442674053	GNG10;GNG3;GNG4;PDPK1;GNG7;GNB1;GNB3;PIK3R2;GRB2;PIK3CB;GNB5
989	p53-Dependent G1/S DNA damage checkpoint Homo sapiens R-HSA-69580	15/63	0.936344327084386	0.999996575297913	0	0	0.669424743892829	0.0440294038106688	PSMD10;PSMD14;PSMB10;PSMA5;PSMB6;CCNA1;PSMB7;PSMC5;PSMB5;CCNE2;UBB;PSMC3;CCNE1;PCBP4;ZNF385A
990	p53-Dependent G1 DNA Damage Response Homo sapiens R-HSA-69563	15/63	0.936344327084386	0.999996575297913	0	0	0.669424743892829	0.0440294038106688	PSMD10;PSMD14;PSMB10;PSMA5;PSMB6;CCNA1;PSMB7;PSMC5;PSMB5;CCNE2;UBB;PSMC3;CCNE1;PCBP4;ZNF385A
991	Circadian Clock Homo sapiens R-HSA-400253	15/63	0.936344327084386	0.999996575297913	0	0	0.669424743892829	0.0440294038106688	NCOA1;SMARCD3;CRTC1;BHLHE41;NPAS2;PPP1CA;PPP1CB;F7;RAI1;DBP;UBB;TBL1X;BTRC;PPARGC1A;SKP1
992	Metal ion SLC transporters Homo sapiens R-HSA-425410	5/25	0.936557110262113	0.999996575297913	0	0	0.53579858379229	0.0351187983145228	SLC41A1;SLC39A10;SLC39A8;SLC30A1;SLC39A3
993	APC-Cdc20 mediated degradation of Nek2A Homo sapiens R-HSA-179409	5/25	0.936557110262113	0.999996575297913	0	0	0.53579858379229	0.0351187983145228	ANAPC15;UBB;ANAPC7;ANAPC11;MAD2L1
994	Hedgehog 'off' state Homo sapiens R-HSA-5610787	25/99	0.937028985493894	0.999996575297913	0	0	0.723458264894729	0.0470544944862774	PSMD10;GSK3B;PSMD14;INTU;ADCY2;ADCY1;ADCY8;PSMB10;ADCY5;PSMB6;PSMB7;PSMB5;UBB;KIF3A;BTRC;PRKACB;SKP1;FUZ;RPGRIP1L;RBX1;PSMA5;IFT88;PSMC5;PRKAR1B;PSMC3
995	Sphingolipid metabolism Homo sapiens R-HSA-428157	18/74	0.937229506306419	0.999996575297913	0	0	0.688471415056089	0.0446315979565708	GLTP;CERS4;CERS5;ASAH2;PPM1L;SPHK2;SGPP2;SMPD3;GALC;UGT8;FA2H;NEU4;GM2A;VAPA;VAPB;ARSF;DEGS2;CERS1
996	Transcriptional Regulation by TP53 Homo sapiens R-HSA-3700989	98/348	0.938042471882978	0.999996575297913	0	0	0.83821143404663	0.0536120467477173	EHMT2;TACO1;COX6A1;TP53AIP1;SESN3;PPP2R1A;SESN1;USP2;GTF2F1;GTF2F2;COX6B1;RRAGA;COX7A2L;CCNE2;MSH2;CCNE1;RRAGD;RHNO1;BLM;MEAF6;COX16;MAPKAP1;PRDX2;PRDX5;CCNB1;UBB;PCBP4;TP53BP2;COX11;SFN;ZNF420;SURF1;CRADD;PLK2;SUPT5H;CNOT7;CDK5;RHEB;AGO1;PIN1;CYCS;TP73;COX20;YWHAE;GPI;COX7B;PPP1R13B;YWHAB;COX4I1;PRKAG2;CHD3;COX7C;PRKAG3;YWHAQ;MLST8;ZNF385A;YWHAG;YWHAH;COX8A;PDPK1;PPP2R5C;YWHAZ;CCNA1;TFDP1;TMEM219;HDAC2;RNF34;GLS2;TAF9;COX5B;COX5A;PPP2CA;PPP2CB;POLR2D;E2F1;POLR2F;BID;BRD7;RFFL;POLR2I;POLR2J;POLR2K;MBD3;TAF13;NDUFA4;TAF10;COX6C;GTF2H5;MTOR;HIPK2;MAPK11;RPA3;ERCC2;LAMTOR1;LAMTOR4;LAMTOR3;CDK5R1;LAMTOR5
997	Regulation of Insulin-like Growth Factor (IGF) transport and uptake by Insulin-like Growth Factor Binding Proteins (IGFBPs) Homo sapiens R-HSA-381426	4/21	0.938273907312903	0.999996575297913	0	0	0.504312738311184	0.0321314593221817	IGFBP1;PLG;IGFALS;F2
998	Apoptotic cleavage of cellular proteins Homo sapiens R-HSA-111465	8/37	0.938641136763961	0.999996575297913	0	0	0.591114392425953	0.0374305743988173	OCLN;APC;CDH1;GAS2;DSG1;PRKCQ;MAPT;SPTAN1
999	Integrin cell surface interactions Homo sapiens R-HSA-216083	16/67	0.939625040458006	0.999996575297913	0	0	0.672007516751972	0.0418488490599159	ITGAE;ICAM5;VTN;CDH1;COL4A4;BSG;COL4A3;SPP1;COL9A1;ITGB8;MADCAM1;COL9A3;CD47;COL9A2;AGRN;JAM3
1000	Transcription of the HIV genome Homo sapiens R-HSA-167172	16/67	0.939625040458006	0.999996575297913	0	0	0.672007516751972	0.0418488490599159	GTF2A2;NCBP2;RNMT;TAF13;TAF10;TAF9;GTF2F1;SUPT5H;GTF2F2;GTF2H5;POLR2D;ERCC2;POLR2F;POLR2I;POLR2J;POLR2K
1001	Degradation of DVL Homo sapiens R-HSA-4641258	13/56	0.939934662568304	0.999996575297913	0	0	0.647663609615969	0.0401194666244539	PSMD10;PSMD14;PSMB10;RBX1;PSMA5;PSMB6;PSMB7;PSMC5;PSMB5;UBB;PSMC3;HECW1;DVL1
1002	NRAGE signals death through JNK Homo sapiens R-HSA-193648	10/45	0.942488858096177	0.999996575297913	0	0	0.61214848143982	0.0362582777347145	TIAM2;ABR;TIAM1;ARHGEF9;OBSCN;MAGED1;BAD;MCF2;ARHGEF4;NGEF
1003	TNF receptor superfamily (TNFSF) members mediating non-canonical NF-kB pathway Homo sapiens R-HSA-5676594	3/17	0.942563933983839	0.999996575297913	0	0	0.459313692442527	0.02716910650735	TRAF3;TRAF2;TNFRSF13C
1004	Formation of Senescence-Associated Heterochromatin Foci (SAHF) Homo sapiens R-HSA-2559584	3/17	0.942563933983839	0.999996575297913	0	0	0.459313692442527	0.02716910650735	HIRA;HMGA1;ASF1A
1005	Inflammasomes Homo sapiens R-HSA-622312	3/17	0.942563933983839	0.999996575297913	0	0	0.459313692442527	0.02716910650735	P2RX7;APP;SUGT1
1006	Mitochondrial Fatty Acid Beta-Oxidation Homo sapiens R-HSA-77289	3/17	0.942563933983839	0.999996575297913	0	0	0.459313692442527	0.02716910650735	HADHB;PCCB;ACADM
1007	Lipid digestion, mobilization, and transport Homo sapiens R-HSA-73923	17/71	0.942750708419961	0.999996575297913	0	0	0.674298293248317	0.0397521712049561	ABCG8;SAR1B;MTTP;APOA1;CEL;APOA5;PPP1CA;PPP1CB;FABP1;NCEH1;FABP6;LIPH;FABP7;APOC2;APOE;LPA;PRKACB
1008	DNA Replication Pre-Initiation Homo sapiens R-HSA-69002	20/82	0.943808837564011	0.999996575297913	0	0	0.690851735015773	0.0399530860165844	PSMD10;CDT1;PSMD14;GMNN;CDC7;PSMB10;PSMA5;PSMB6;ORC4;PSMB7;PSMC5;DBF4;ORC6;PSMB5;UBB;PSMC3;RPA3;E2F1;MCM4;E2F3
1009	M/G1 Transition Homo sapiens R-HSA-68874	20/82	0.943808837564011	0.999996575297913	0	0	0.690851735015773	0.0399530860165844	PSMD10;CDT1;PSMD14;GMNN;CDC7;PSMB10;PSMA5;PSMB6;ORC4;PSMB7;PSMC5;DBF4;ORC6;PSMB5;UBB;PSMC3;RPA3;E2F1;MCM4;E2F3
1010	RNA Polymerase II Pre-transcription Events Homo sapiens R-HSA-674695	15/64	0.945542921078095	0.999996575297913	0	0	0.655714768176774	0.0367174020620277	GTF2A2;NCBP2;TAF13;TAF10;TAF9;GTF2F1;SUPT5H;GTF2F2;GTF2H5;POLR2D;ERCC2;POLR2F;POLR2I;POLR2J;POLR2K
1011	Hedgehog ligand biogenesis Homo sapiens R-HSA-5358346	15/64	0.945542921078095	0.999996575297913	0	0	0.655714768176774	0.0367174020620277	PSMD10;PSMD14;PSMB10;DISP2;PSMA5;PSMB6;PSMB7;SHH;HHAT;PSMC5;PSMB5;UBB;PSMC3;GPC5;NOTUM
1012	Regulation of DNA replication Homo sapiens R-HSA-69304	18/75	0.945723696997025	0.999996575297913	0	0	0.676343175820346	0.0377432143578829	PSMD10;CDT1;PSMD14;GMNN;PSMB10;PSMA5;PSMB6;CCNA1;ORC4;PSMB7;PSMC5;ORC6;PSMB5;UBB;PSMC3;E2F1;MCM4;E2F3
1013	Unfolded Protein Response (UPR) Homo sapiens R-HSA-381119	21/86	0.946826417832692	0.999996575297913	0	0	0.69187083621537	0.037803476209569	IGFBP1;TSPYL2;KLHDC3;GSK3A;DCTN1;NFYB;PPP2R5B;ASNS;SEC61A2;EXOSC6;EXOSC5;TATDN2;SERP1;EXOSC4;DNAJB9;SRPRB;HYOU1;SEC62;ATP6V0D1;EXTL3;EXOSC1
1014	Cyclin E associated events during G1/S transition Homo sapiens R-HSA-69202	16/68	0.948204644035793	0.999996575297913	0	0	0.659035793966437	0.0350507730885625	PSMD10;PSMD14;PKMYT1;CDC25A;PSMB10;PSMA5;PSMB6;CCNA1;PSMB7;PSMC5;PSMB5;CCNE2;UBB;PSMC3;CCNE1;SKP1
1015	Regulation of APC/C activators between G1/S and early anaphase Homo sapiens R-HSA-176408	19/79	0.948547956699801	0.999996575297913	0	0	0.678179046417495	0.0358234045107506	PSMD10;ANAPC15;ANAPC7;PSMD14;PLK1;PSMB10;ANAPC11;PSMA5;PSMB6;CCNA1;PSMB7;CCNB1;PSMC5;PSMB5;UBB;PSMC3;BTRC;SKP1;MAD2L1
1016	Signaling by Hedgehog Homo sapiens R-HSA-5358351	35/136	0.949186410579388	0.999996575297913	0	0	0.741775916722107	0.0386836668955856	PSMD10;GSK3B;PSMD14;INTU;HHIP;ADCY2;ADCY1;EFCAB7;ADCY8;PSMB10;ADCY5;PSMB6;PSMB7;HHAT;SHH;PSMB5;UBB;KIF3A;GPC5;BTRC;PRKACB;SKP1;IQCE;FUZ;RPGRIP1L;RBX1;DISP2;PSMA5;IFT88;PSMC5;PRKAR1B;PSMC3;ULK3;NOTUM;DZIP1
1017	Host Interactions of HIV factors Homo sapiens R-HSA-162909	33/129	0.949267752982619	0.999996575297913	0	0	0.73585427532796	0.0383117950921951	PSMD10;SEH1L;PSMD14;PSIP1;PSMB10;PSMB6;PSMB7;PSMB5;UBB;AP1S2;AP2S1;AP1S1;ATP6V1H;BANF1;AP1S3;BTRC;AP2M1;SKP1;NUP210;AP1B1;HMGA1;AP2B1;RANGAP1;RBX1;NUP93;PSMA5;PSMC5;PSMC3;ELMO1;SLC25A5;PPIA;SLC25A4;RAN
1018	Signaling by FGFR1 in disease Homo sapiens R-HSA-5655302	8/38	0.949735266896918	0.999996575297913	0	0	0.571368597816961	0.0294666211246662	FGF17;BCR;BAG4;FGF9;CUX1;GRB2;FGF1;HRAS
1019	Regulation of Hypoxia-inducible Factor (HIF) by oxygen Homo sapiens R-HSA-1234174	5/26	0.949842751924181	0.999996575297913	0	0	0.51024689970402	0.0262567096835408	EGLN3;EGLN2;UBB;UBE2D2;RBX1
1020	Cellular response to hypoxia Homo sapiens R-HSA-2262749	5/26	0.949842751924181	0.999996575297913	0	0	0.51024689970402	0.0262567096835408	EGLN3;EGLN2;UBB;UBE2D2;RBX1
1021	TNFR1-induced NFkappaB signaling pathway Homo sapiens R-HSA-5357956	5/26	0.949842751924181	0.999996575297913	0	0	0.51024689970402	0.0262567096835408	CYLD;USP2;OTUD7B;TRAF2;TAB2
1022	BMAL1:CLOCK,NPAS2 activates circadian gene expression Homo sapiens R-HSA-1368108	9/42	0.950833251361732	0.999996575297913	0	0	0.584317430325933	0.0294592818695091	NCOA1;F7;SMARCD3;DBP;CRTC1;BHLHE41;TBL1X;PPARGC1A;NPAS2
1023	Dissolution of Fibrin Clot Homo sapiens R-HSA-75205	2/13	0.951286180507578	0.999996575297913	0	0	0.389745202893992	0.0194640063208057	SERPINE2;PLG
1024	Mitotic Telophase/Cytokinesis Homo sapiens R-HSA-68884	2/13	0.951286180507578	0.999996575297913	0	0	0.389745202893992	0.0194640063208057	NUDC;PLK1
1025	Activation of DNA fragmentation factor Homo sapiens R-HSA-211227	2/13	0.951286180507578	0.999996575297913	0	0	0.389745202893992	0.0194640063208057	DFFB;DFFA
1026	Apoptosis induced DNA fragmentation Homo sapiens R-HSA-140342	2/13	0.951286180507578	0.999996575297913	0	0	0.389745202893992	0.0194640063208057	DFFB;DFFA
1027	p38MAPK events Homo sapiens R-HSA-171007	2/13	0.951286180507578	0.999996575297913	0	0	0.389745202893992	0.0194640063208057	MAPK11;HRAS
1028	DEx/H-box helicases activate type I IFN and inflammatory cytokines production Homo sapiens R-HSA-3134963	2/13	0.951286180507578	0.999996575297913	0	0	0.389745202893992	0.0194640063208057	APP;S100B
1029	Dectin-1 mediated noncanonical NF-kB signaling Homo sapiens R-HSA-5607761	14/61	0.951376196744912	0.999996575297913	0	0	0.638036357296605	0.0318033780965665	PSMD10;PSMD14;FBXW11;PSMB10;PSMA5;PSMB6;PSMB7;PSMC5;PSMB5;UBB;PSMC3;BTRC;SKP1;UBE2M
1030	Resolution of AP sites via the multiple-nucleotide patch replacement pathway Homo sapiens R-HSA-110373	4/22	0.952122649861345	0.999996575297913	0	0	0.476260401370534	0.0233660109148043	POLB;FEN1;PARP1;RPA3
1031	Activated TLR4 signalling Homo sapiens R-HSA-166054	28/112	0.953168475123501	0.999996575297913	0	0	0.713623920825437	0.0342279772716282	APP;UBE2D2;PELI3;ECSIT;ELK1;PPP2CA;PPP2CB;MAPK9;RPS6KA5;UBB;PPP2R1A;MAPK1;BTRC;IKBKE;SKP1;MAP2K4;MAP2K1;FBXW11;PPP2R5D;PTPN11;S100B;DUSP7;MAPK10;MAPK11;TRAF3;UBE2N;TAB2;NFKBIB
1032	Erythrocytes take up oxygen and release carbon dioxide Homo sapiens R-HSA-1247673	1/8	0.953226082622709	0.999996575297913	0	0	0.306270078404062	0.0146713079105444	CA2
1033	Organic anion transporters Homo sapiens R-HSA-428643	1/8	0.953226082622709	0.999996575297913	0	0	0.306270078404062	0.0146713079105444	SLC17A8
1034	WNT mediated activation of DVL Homo sapiens R-HSA-201688	1/8	0.953226082622709	0.999996575297913	0	0	0.306270078404062	0.0146713079105444	DVL1
1035	AMPK inhibits chREBP transcriptional activation activity Homo sapiens R-HSA-163680	1/8	0.953226082622709	0.999996575297913	0	0	0.306270078404062	0.0146713079105444	PRKAG2
1036	Nef and signal transduction Homo sapiens R-HSA-164944	1/8	0.953226082622709	0.999996575297913	0	0	0.306270078404062	0.0146713079105444	ELMO1
1037	IKBKG deficiency causes anhidrotic ectodermal dysplasia with immunodeficiency (EDA-ID) (via TLR) Homo sapiens R-HSA-5603027	1/8	0.953226082622709	0.999996575297913	0	0	0.306270078404062	0.0146713079105444	NFKBIB
1038	Formyl peptide receptors bind formyl peptides and many other ligands Homo sapiens R-HSA-444473	1/8	0.953226082622709	0.999996575297913	0	0	0.306270078404062	0.0146713079105444	APP
1039	RNF mutants show enhanced WNT signaling and proliferation Homo sapiens R-HSA-5340588	1/8	0.953226082622709	0.999996575297913	0	0	0.306270078404062	0.0146713079105444	RNF43
1040	Terminal pathway of complement Homo sapiens R-HSA-166665	1/8	0.953226082622709	0.999996575297913	0	0	0.306270078404062	0.0146713079105444	CLU
1041	Orexin and neuropeptides FF and QRFP bind to their respective receptors Homo sapiens R-HSA-389397	1/8	0.953226082622709	0.999996575297913	0	0	0.306270078404062	0.0146713079105444	NPFFR1
1042	Signaling by TGF-beta Receptor Complex in Cancer Homo sapiens R-HSA-3304351	1/8	0.953226082622709	0.999996575297913	0	0	0.306270078404062	0.0146713079105444	ZFYVE9
1043	Coenzyme A biosynthesis Homo sapiens R-HSA-196783	1/8	0.953226082622709	0.999996575297913	0	0	0.306270078404062	0.0146713079105444	PANK1
1044	Nicotinamide salvaging Homo sapiens R-HSA-197264	1/8	0.953226082622709	0.999996575297913	0	0	0.306270078404062	0.0146713079105444	NUDT12
1045	tRNA modification in the mitochondrion Homo sapiens R-HSA-6787450	1/8	0.953226082622709	0.999996575297913	0	0	0.306270078404062	0.0146713079105444	PUS1
1046	C-type lectin receptors (CLRs) Homo sapiens R-HSA-5621481	31/123	0.955211095644322	0.999996575297913	0	0	0.721296722471439	0.0330519222756628	PSMD10;AHCYL1;PSMD14;UBE2D2;ITPR1;PSMB10;PSMB6;PPP3CA;PSMB7;PPP3R1;PPP3CB;PAK1;RPS6KA5;PSMB5;UBB;BTRC;PAK3;PRKACB;HRAS;SKP1;FBXW11;PDPK1;PSMA5;PSMC5;CDC34;PSMC3;IL1B;UBE2N;TAB2;CALM1;UBE2M
1047	SCF-beta-TrCP mediated degradation of Emi1 Homo sapiens R-HSA-174113	12/54	0.955391629461233	0.999996575297913	0	0	0.612026284994149	0.0279291703743525	PSMA5;PSMD10;PSMB6;PSMB7;PSMC5;PSMB5;PSMD14;UBB;PSMC3;BTRC;PSMB10;SKP1
1048	Pre-NOTCH Processing in Golgi Homo sapiens R-HSA-1912420	3/18	0.956603598999391	0.999996575297913	0	0	0.42866131823187	0.0190180675444471	ATP2A2;RAB6A;ST3GAL3
1049	Signaling by cytosolic FGFR1 fusion mutants Homo sapiens R-HSA-1839117	3/18	0.956603598999391	0.999996575297913	0	0	0.42866131823187	0.0190180675444471	BCR;CUX1;GRB2
1050	Signaling by TGF-beta Receptor Complex Homo sapiens R-HSA-170834	17/73	0.957783282364978	0.999996575297913	0	0	0.650120492781694	0.0280421318333772	PARP1;ZFYVE9;NEDD4L;NEDD8;CGN;PRKCZ;UCHL5;PPP1CA;PPP1CB;CDK8;TFDP1;PARD6A;UBB;BAMBI;PMEPA1;STUB1;UBE2M
1051	Base Excision Repair Homo sapiens R-HSA-73884	7/35	0.958845500799829	0.999996575297913	0	0	0.535652447662522	0.0225109663581878	POLB;FEN1;NEIL2;PARP1;NTHL1;OGG1;RPA3
1052	Resolution of Abasic Sites (AP sites) Homo sapiens R-HSA-73933	7/35	0.958845500799829	0.999996575297913	0	0	0.535652447662522	0.0225109663581878	POLB;FEN1;NEIL2;PARP1;NTHL1;OGG1;RPA3
1053	RNA Polymerase I Transcription Initiation Homo sapiens R-HSA-73762	10/47	0.960434895343722	0.999996575297913	0	0	0.578974249840392	0.0233726584570241	MBD3;KAT2B;HDAC2;EHMT2;ERCC2;POLR2F;CHD3;MTA3;POLR2K;GTF2H5
1054	Activation of NF-kappaB in B cells Homo sapiens R-HSA-1169091	15/66	0.960543897115959	0.999996575297913	0	0	0.629907755064201	0.0253573117641632	PSMD10;PSMD14;FBXW11;PRKCB;PSMB10;PSMA5;PSMB6;PSMB7;PSMC5;PSMB5;UBB;PSMC3;BTRC;SKP1;NFKBIB
1055	Interleukin-6 family signaling Homo sapiens R-HSA-6783589	5/27	0.960548396920311	0.999996575297913	0	0	0.487018095987411	0.0196029219530183	CNTFR;IL11;CNTF;IL12A;PTPN11
1056	Integrin alphaIIb beta3 signaling Homo sapiens R-HSA-354192	5/27	0.960548396920311	0.999996575297913	0	0	0.487018095987411	0.0196029219530183	PDPK1;GRB2;RASGRP2;RASGRP1;RAPGEF4
1057	RORA activates gene expression Homo sapiens R-HSA-1368082	5/27	0.960548396920311	0.999996575297913	0	0	0.487018095987411	0.0196029219530183	NCOA1;SMARCD3;TBL1X;PPARGC1A;NPAS2
1058	Apoptotic execution phase Homo sapiens R-HSA-75153	11/51	0.961485822009995	0.999996575297913	0	0	0.589069144747204	0.0231359614912333	DFFB;DFFA;OCLN;APC;CDH1;GAS2;DSG1;PRKCQ;MAPT;DNM1L;SPTAN1
1059	Hemostasis Homo sapiens R-HSA-109582	157/552	0.962166091671458	0.999996575297913	0	0	0.848697139195612	0.032732713156887	DGKG;APP;DGKE;SERPINE2;DGKB;CLU;SLC8A1;SLC8A2;ABHD12;DOCK10;GRB14;PPP2R1A;KIF5C;KIF5B;MYB;LAMP2;CFL1;BSG;KIF5A;HABP4;SIRPA;SLC16A8;KIF21A;KIF21B;KIFAP3;PRKACB;PRKCG;CXADR;PRKCB;ACTN2;PRKCE;PRKCA;MIF;ATP1B2;ATP1B1;DGKZ;TUBA4A;MAG;PRKAR1B;DGKQ;PRKCQ;SCG3;PRTN3;DGKK;PPIA;DGKI;PDE9A;DGKH;PDE1B;ITPR1;ABHD6;PIK3R2;A1BG;KLC1;RASGRP2;PRKCZ;RASGRP1;KLC4;KLC3;GNG10;KLC2;RACGAP1;KIF3B;KIF3A;KCNMB2;KCNMB4;KIF3C;CBX5;L1CAM;GP6;EHD3;TF;PROC;CDK5;GNAQ;GNB1;GNB3;GRB2;GNB5;CALM1;RAB5A;DOCK5;DOCK4;DAGLA;DOCK3;ATP2A2;KIF12;PIK3CB;SLC7A11;KIF15;KIF19;C1QBP;KIF13B;OLR1;KIF1C;KIF1B;KIF1A;NOS1;HRAS;TRPC3;PDPK1;ITPK1;KIF25;PPP2R5B;APOA1;PPP2R5D;PPP2R5C;F2;ADRA2C;KIF6;YWHAZ;SLC7A5;F7;KIF9;KIFC2;KIF2A;SLC7A9;KCNMA1;CD47;DAGLB;ALDOA;RAPGEF4;HDAC2;PLG;SLC3A2;SRI;LRP8;PPP2CA;PPP2CB;GNG3;GNG4;GNG7;P2RY1;PDPN;MFN2;MAPK1;JAM3;P2RY12;SLC16A1;SERPIND1;F12;PCDH7;F11;CABLES1;ATP2B3;PTPN11;ATP2B2;ATP2B1;MERTK;CABLES2;SOD1;SLC8A3;P2RX7;P2RX5;KIF26B;VPS45;KLKB1
1060	ECM proteoglycans Homo sapiens R-HSA-3000178	12/55	0.962666916718795	0.999996575297913	0	0	0.597749153734558	0.0227430449665802	BCAN;VTN;LAMA1;NCAN;COL9A1;TNR;LRP4;NCAM1;COL9A3;COL9A2;AGRN;HAPLN1
1061	Antigen processing: Ubiquitination & Proteasome degradation Homo sapiens R-HSA-983168	70/260	0.962912924323458	0.999996575297913	0	0	0.787800184085014	0.0297727750164965	TRIM71;UBE2D4;UBE3D;RNF14;UBE2D2;UBE2L3;TRIM9;HERC3;HERC2;UBE2Q1;TRIM69;FBXO6;BTRC;HERC6;SKP1;AREL1;ANAPC7;FBXW7;FBXW11;FBXO2;PJA2;RNF41;RBX1;PJA1;PSMA5;CDC34;GAN;HECW2;UBE2V2;TRIM11;PSMD10;ANAPC13;RNF34;PSMD14;MGRN1;NEDD4L;RNF6;KLHL13;RCHY1;FBXO44;PSMB10;ANAPC11;PSMB6;PSMB7;PSMB5;BTBD1;UBB;UBE2F;HACE1;TRIM41;MIB2;UBAC1;UBE2W;PSMC5;PSMC3;UBE2S;RNF182;UBE2N;ASB6;UBE2O;TRIM36;ASB4;TRIM37;STUB1;ASB5;UBE2K;DZIP3;RNF220;UBE2M;ASB1
1062	Signaling by BMP Homo sapiens R-HSA-201451	4/23	0.963056363050194	0.999996575297913	0	0	0.451160942002584	0.0169832048644701	GREM2;ZFYVE16;NOG;BMPR1B
1063	Collagen formation Homo sapiens R-HSA-1474290	20/85	0.963565971373732	0.999996575297913	0	0	0.658820674593545	0.0244516832651839	COL17A1;COLGALT2;COL26A1;DST;COL24A1;COL11A1;COL11A2;CTSV;COL19A1;ADAMTS14;ADAMTS3;COL4A4;COL7A1;COL4A3;COL9A1;COL20A1;COL4A5;TLL2;COL9A3;COL9A2
1064	The role of GTSE1 in G2/M progression after G2 checkpoint Homo sapiens R-HSA-8852276	13/59	0.963930968284932	0.999996575297913	0	0	0.605291099526651	0.0222357296569458	PSMD10;HSP90AA1;PSMD14;PLK1;PSMB10;PSMA5;PSMB6;PSMB7;CCNB1;PSMC5;PSMB5;UBB;PSMC3
1065	SUMOylation of transcription factors Homo sapiens R-HSA-3232118	2/14	0.964591110219375	0.999996575297913	0	0	0.357240222292125	0.0128788627589678	SUMO1;SUMO3
1066	Mismatch repair (MMR) directed by MSH2:MSH3 (MutSbeta) Homo sapiens R-HSA-5358606	2/14	0.964591110219375	0.999996575297913	0	0	0.357240222292125	0.0128788627589678	MSH2;RPA3
1067	Mismatch repair (MMR) directed by MSH2:MSH6 (MutSalpha) Homo sapiens R-HSA-5358565	2/14	0.964591110219375	0.999996575297913	0	0	0.357240222292125	0.0128788627589678	MSH2;RPA3
1068	Removal of the Flap Intermediate Homo sapiens R-HSA-69166	2/14	0.964591110219375	0.999996575297913	0	0	0.357240222292125	0.0128788627589678	FEN1;RPA3
1069	Regulation of IFNG signaling Homo sapiens R-HSA-877312	2/14	0.964591110219375	0.999996575297913	0	0	0.357240222292125	0.0128788627589678	SUMO1;PTPN11
1070	TRAF3-dependent IRF activation pathway Homo sapiens R-HSA-918233	2/14	0.964591110219375	0.999996575297913	0	0	0.357240222292125	0.0128788627589678	TRAF3;IKBKE
1071	SEMA3A-Plexin repulsion signaling by inhibiting Integrin adhesion Homo sapiens R-HSA-399955	2/14	0.964591110219375	0.999996575297913	0	0	0.357240222292125	0.0128788627589678	PIP5K1C;RND1
1072	Synthesis of Prostaglandins (PG) and Thromboxanes (TX) Homo sapiens R-HSA-2162123	2/14	0.964591110219375	0.999996575297913	0	0	0.357240222292125	0.0128788627589678	CBR1;PTGDS
1073	Intra-Golgi traffic Homo sapiens R-HSA-6811438	9/44	0.966904095651142	0.999996575297913	0	0	0.550846885754774	0.0185392838618262	NSF;NAPB;RAB41;CUX1;RAB36;STX6;VPS45;YKT6;NAPG
1074	Translesion Synthesis by POLH Homo sapiens R-HSA-110320	3/19	0.967373360292917	0.999996575297913	0	0	0.401840490797546	0.0133293530317517	UBB;RPA3;RCHY1
1075	PCNA-Dependent Long Patch Base Excision Repair Homo sapiens R-HSA-5651801	3/19	0.967373360292917	0.999996575297913	0	0	0.401840490797546	0.0133293530317517	POLB;FEN1;RPA3
1076	Conversion from APC/C:Cdc20 to APC/C:Cdh1 in late anaphase Homo sapiens R-HSA-176407	3/19	0.967373360292917	0.999996575297913	0	0	0.401840490797546	0.0133293530317517	ANAPC15;ANAPC7;ANAPC11
1077	Toll Like Receptor 4 (TLR4) Cascade Homo sapiens R-HSA-166016	30/122	0.967453337730094	0.999996575297913	0	0	0.697918813105296	0.0230927969955137	APP;UBE2D2;PELI3;ECSIT;ELK1;PPP2CA;PPP2CB;MAPK9;RPS6KA5;UBB;PPP2R1A;MAPK1;BTRC;IKBKE;SKP1;MAP2K4;MAP2K1;FBXW11;PPP2R5D;PTPN11;S100B;DNM1;DUSP7;DNM3;MAPK10;MAPK11;TRAF3;UBE2N;TAB2;NFKBIB
1078	Vpr-mediated nuclear import of PICs Homo sapiens R-HSA-180910	6/32	0.967639754617541	0.999996575297913	0	0	0.494443233820004	0.0162649155152671	NUP93;SEH1L;NUP210;HMGA1;PSIP1;BANF1
1079	DNA strand elongation Homo sapiens R-HSA-69190	6/32	0.967639754617541	0.999996575297913	0	0	0.494443233820004	0.0162649155152671	GINS1;GINS2;FEN1;GINS3;RPA3;MCM4
1080	Signaling by NOTCH2 Homo sapiens R-HSA-1980145	6/32	0.967639754617541	0.999996575297913	0	0	0.494443233820004	0.0162649155152671	PSENEN;UBB;NEURL1;MIB2;CNTN1;HES5
1081	p53-Independent DNA Damage Response Homo sapiens R-HSA-69610	11/52	0.968050790943358	0.999996575297913	0	0	0.57465934716049	0.0186596045380463	PSMA5;PSMD10;PSMB6;PSMB7;PSMC5;PSMB5;PSMD14;UBB;PSMC3;CDC25A;PSMB10
1082	p53-Independent G1/S DNA damage checkpoint Homo sapiens R-HSA-69613	11/52	0.968050790943358	0.999996575297913	0	0	0.57465934716049	0.0186596045380463	PSMA5;PSMD10;PSMB6;PSMB7;PSMC5;PSMB5;PSMD14;UBB;PSMC3;CDC25A;PSMB10
1083	Ubiquitin Mediated Degradation of Phosphorylated Cdc25A Homo sapiens R-HSA-69601	11/52	0.968050790943358	0.999996575297913	0	0	0.57465934716049	0.0186596045380463	PSMA5;PSMD10;PSMB6;PSMB7;PSMC5;PSMB5;PSMD14;UBB;PSMC3;CDC25A;PSMB10
1084	Transport of nucleotide sugars Homo sapiens R-HSA-727802	1/9	0.968105582514464	0.999996575297913	0	0	0.267966661424752	0.00868590480781844	SLC35B4
1085	Crosslinking of collagen fibrils Homo sapiens R-HSA-2243919	1/9	0.968105582514464	0.999996575297913	0	0	0.267966661424752	0.00868590480781844	TLL2
1086	Alpha-defensins Homo sapiens R-HSA-1462054	1/9	0.968105582514464	0.999996575297913	0	0	0.267966661424752	0.00868590480781844	PRSS3
1087	AKT phosphorylates targets in the nucleus Homo sapiens R-HSA-198693	1/9	0.968105582514464	0.999996575297913	0	0	0.267966661424752	0.00868590480781844	FOXO4
1088	A third proteolytic cleavage releases NICD Homo sapiens R-HSA-157212	1/9	0.968105582514464	0.999996575297913	0	0	0.267966661424752	0.00868590480781844	PSENEN
1089	PTK6 Regulates RTKs and Their Effectors AKT1 and DOK1 Homo sapiens R-HSA-8849469	1/9	0.968105582514464	0.999996575297913	0	0	0.267966661424752	0.00868590480781844	UBB
1090	Synthesis of (16-20)-hydroxyeicosatetraenoic acids (HETE) Homo sapiens R-HSA-2142816	1/9	0.968105582514464	0.999996575297913	0	0	0.267966661424752	0.00868590480781844	CYP2C8
1091	Interleukin-19, 20, 22, 24 Homo sapiens R-HSA-8854691	1/9	0.968105582514464	0.999996575297913	0	0	0.267966661424752	0.00868590480781844	IL20RA
1092	Extension of Telomeres Homo sapiens R-HSA-180786	5/28	0.969117160349558	0.999996575297913	0	0	0.46580918824616	0.0146123251831745	FEN1;TERT;RUVBL2;RPA3;NHP2
1093	Activation of APC/C and APC/C:Cdc20 mediated degradation of mitotic proteins Homo sapiens R-HSA-176814	17/75	0.969244746870122	0.999996575297913	0	0	0.627610126830011	0.0196053618573102	PSMD10;ANAPC15;ANAPC7;PSMD14;PLK1;PSMB10;ANAPC11;PSMA5;PSMB6;CCNA1;PSMB7;CCNB1;PSMC5;PSMB5;UBB;PSMC3;MAD2L1
1094	G alpha (12/13) signalling events Homo sapiens R-HSA-416482	17/75	0.969244746870122	0.999996575297913	0	0	0.627610126830011	0.0196053618573102	MCF2;PIK3R2;TIAM2;TIAM1;ABR;ARHGEF9;GNG3;GNG10;OBSCN;GNG4;GNG7;GNB1;ARHGEF4;GNB3;PLXNB1;GNB5;NGEF
1095	TRAF6 mediated NF-kB activation Homo sapiens R-HSA-933542	4/24	0.971629573771848	0.999996575297913	0	0	0.428571428571429	0.0123345617572011	APP;TRAF2;S100B;NFKBIB
1096	Cytosolic tRNA aminoacylation Homo sapiens R-HSA-379716	4/24	0.971629573771848	0.999996575297913	0	0	0.428571428571429	0.0123345617572011	PPA1;FARSA;EEF1E1;FARSB
1097	DNA Replication Homo sapiens R-HSA-69306	25/105	0.971678308986742	0.999996575297913	0	0	0.668902920284136	0.0192179067443815	PSMD10;FEN1;PSMD14;GMNN;PSMB10;PSMB6;ORC4;PSMB7;ORC6;PSMB5;UBB;E2F1;E2F3;GINS1;CDT1;GINS2;GINS3;CDC7;PSMA5;CCNA1;PSMC5;DBF4;PSMC3;RPA3;MCM4
1098	Costimulation by the CD28 family Homo sapiens R-HSA-388841	16/72	0.972818027892278	0.999996575297913	0	0	0.611781660961989	0.0168596233812194	PDPK1;MAPKAP1;PPP2R5B;PPP2R5D;PIK3R2;PTPN11;PPP2R5C;MTOR;PPP2CA;PPP2CB;PAK1;PPP2R1A;MLST8;GRB2;PAK3;ICOSLG
1099	Removal of licensing factors from origins Homo sapiens R-HSA-69300	16/72	0.972818027892278	0.999996575297913	0	0	0.611781660961989	0.0168596233812194	PSMD10;CDT1;PSMD14;GMNN;PSMB10;PSMA5;PSMB6;CCNA1;ORC4;PSMB7;PSMC5;ORC6;PSMB5;UBB;PSMC3;MCM4
1100	Glycosphingolipid metabolism Homo sapiens R-HSA-1660662	8/41	0.973077933445927	0.999996575297913	0	0	0.519311502938707	0.0141725842167487	GLTP;SMPD3;GALC;UGT8;NEU4;ASAH2;GM2A;ARSF
1101	Regulation of activated PAK-2p34 by proteasome mediated degradation Homo sapiens R-HSA-211733	10/49	0.973201877062941	0.999996575297913	0	0	0.549202503533212	0.0149183936404684	PSMA5;PSMD10;PSMB6;PSMB7;PSMC5;PSMB5;PSMD14;UBB;PSMC3;PSMB10
1102	Cross-presentation of soluble exogenous antigens (endosomes) Homo sapiens R-HSA-1236978	10/49	0.973201877062941	0.999996575297913	0	0	0.549202503533212	0.0149183936404684	PSMA5;PSMD10;PSMB6;PSMB7;PSMC5;PSMB5;PSMD14;PSMC3;FCGR1B;PSMB10
1103	Activation of ATR in response to replication stress Homo sapiens R-HSA-176187	7/37	0.973502233357068	0.999996575297913	0	0	0.499868828375046	0.0134240573752294	ORC4;ORC6;DBF4;RPA3;MCM4;CDC7;CDC25A
1104	Platelet Aggregation (Plug Formation) Homo sapiens R-HSA-76009	7/37	0.973502233357068	0.999996575297913	0	0	0.499868828375046	0.0134240573752294	PDPK1;GRB2;RASGRP2;F2;ADRA2C;RASGRP1;RAPGEF4
1105	Vif-mediated degradation of APOBEC3G Homo sapiens R-HSA-180585	11/53	0.973591863317967	0.999996575297913	0	0	0.560935730411238	0.0150123760505525	PSMA5;PSMD10;PSMB6;PSMB7;PSMC5;PSMB5;PSMD14;UBB;PSMC3;PSMB10;RBX1
1106	tRNA processing in the nucleus Homo sapiens R-HSA-6784531	12/57	0.974126067733427	0.999996575297913	0	0	0.571098508716656	0.0149710908252282	NUP93;POP7;SEH1L;NUP210;TSEN15;POP4;RPP40;ZBTB8OS;FAM98B;TRNT1;RPP14;RAN
1107	mRNA decay by 5' to 3' exoribonuclease Homo sapiens R-HSA-430039	2/15	0.974361288692862	0.999996575297913	0	0	0.3297360079367	0.00856426999045358	LSM7;LSM4
1108	Regulation of innate immune responses to cytosolic DNA Homo sapiens R-HSA-3134975	2/15	0.974361288692862	0.999996575297913	0	0	0.3297360079367	0.00856426999045358	UBB;DDX41
1109	Processing of Intronless Pre-mRNAs Homo sapiens R-HSA-77595	2/15	0.974361288692862	0.999996575297913	0	0	0.3297360079367	0.00856426999045358	NCBP2;CSTF3
1110	Mismatch Repair Homo sapiens R-HSA-5358508	2/15	0.974361288692862	0.999996575297913	0	0	0.3297360079367	0.00856426999045358	MSH2;RPA3
1111	Processive synthesis on the lagging strand Homo sapiens R-HSA-69183	2/15	0.974361288692862	0.999996575297913	0	0	0.3297360079367	0.00856426999045358	FEN1;RPA3
1112	NRIF signals cell death from the nucleus Homo sapiens R-HSA-205043	2/15	0.974361288692862	0.999996575297913	0	0	0.3297360079367	0.00856426999045358	PSENEN;UBB
1113	Fatty acids Homo sapiens R-HSA-211935	2/15	0.974361288692862	0.999996575297913	0	0	0.3297360079367	0.00856426999045358	CYP2J2;CYP4F11
1114	Cargo concentration in the ER Homo sapiens R-HSA-5694530	6/33	0.974400705130049	0.999996575297913	0	0	0.476095547861365	0.0123464231947061	GRIA1;SAR1B;COL7A1;TGFA;CNIH2;CNIH3
1115	Cell death signalling via NRAGE, NRIF and NADE Homo sapiens R-HSA-204998	13/61	0.974764919512532	0.999996575297913	0	0	0.579985294889974	0.0148238123966325	YWHAE;PSENEN;MAGED1;BAD;MCF2;TIAM2;TIAM1;ABR;ARHGEF9;OBSCN;UBB;ARHGEF4;NGEF
1116	Degradation of the extracellular matrix Homo sapiens R-HSA-1474228	25/106	0.975414704288605	0.999996575297913	0	0	0.660596139417502	0.0164439294872992	COL17A1;HTRA1;PLG;PSEN1;CTSV;KLK7;COL19A1;CAPN9;MMP24;CDH1;BSG;SPP1;CAPN3;ADAMTS8;COL26A1;CTRB2;CAPN13;BCAN;MMP16;MMP17;COL9A1;TLL2;COL9A3;COL9A2;KLKB1
1117	Xenobiotics Homo sapiens R-HSA-211981	3/20	0.975580602708781	0.999996575297913	0	0	0.378175054826083	0.00934943100052165	CYP2J2;CYP2C8;CYP2E1
1118	YAP1- and WWTR1 (TAZ)-stimulated gene expression Homo sapiens R-HSA-2032785	5/29	0.975933073664285	0.999996575297913	0	0	0.446367689483346	0.0108740824572037	NCOA1;KAT2B;SMARCD3;TBL1X;HIPK2
1119	Cyclin A:Cdk2-associated events at S phase entry Homo sapiens R-HSA-69656	15/69	0.976241850123336	0.999996575297913	0	0	0.594781542772087	0.0143014781869964	PSMD10;PSMD14;CDC25A;PSMB10;PSMA5;PSMB6;CCNA1;PSMB7;PSMC5;PSMB5;CCNE2;UBB;PSMC3;CCNE1;SKP1
1120	Deadenylation-dependent mRNA decay Homo sapiens R-HSA-429914	10/50	0.978066247941373	0.999996575297913	0	0	0.535433070866142	0.0118747666778399	EIF4A2;NT5C3B;EXOSC6;EXOSC5;LSM7;EXOSC4;CNOT7;EIF4E;LSM4;EXOSC1
1121	CDK-mediated phosphorylation and removal of Cdc6 Homo sapiens R-HSA-69017	10/50	0.978066247941373	0.999996575297913	0	0	0.535433070866142	0.0118747666778399	PSMA5;PSMD10;PSMB6;PSMB7;PSMC5;PSMB5;PSMD14;UBB;PSMC3;PSMB10
1122	Ubiquitin-dependent degradation of Cyclin D1 Homo sapiens R-HSA-69229	10/50	0.978066247941373	0.999996575297913	0	0	0.535433070866142	0.0118747666778399	PSMA5;PSMD10;PSMB6;PSMB7;PSMC5;PSMB5;PSMD14;UBB;PSMC3;PSMB10
1123	Ubiquitin-dependent degradation of Cyclin D Homo sapiens R-HSA-75815	10/50	0.978066247941373	0.999996575297913	0	0	0.535433070866142	0.0118747666778399	PSMA5;PSMD10;PSMB6;PSMB7;PSMC5;PSMB5;PSMD14;UBB;PSMC3;PSMB10
1124	Regulation of Apoptosis Homo sapiens R-HSA-169911	10/50	0.978066247941373	0.999996575297913	0	0	0.535433070866142	0.0118747666778399	PSMA5;PSMD10;PSMB6;PSMB7;PSMC5;PSMB5;PSMD14;UBB;PSMC3;PSMB10
1125	AUF1 (hnRNP D0) binds and destabilizes mRNA Homo sapiens R-HSA-450408	11/54	0.978247703774788	0.999996575297913	0	0	0.547850421417766	0.012048526527941	PSMA5;PSMD10;PSMB6;PSMB7;HSPA8;PSMC5;PSMB5;PSMD14;UBB;PSMC3;PSMB10
1126	Degradation of AXIN Homo sapiens R-HSA-4641257	11/54	0.978247703774788	0.999996575297913	0	0	0.547850421417766	0.012048526527941	PSMA5;PSMD10;PSMB6;PSMB7;PSMC5;PSMB5;PSMD14;UBB;PSMC3;TNKS;PSMB10
1127	Interaction With The Zona Pellucida Homo sapiens R-HSA-1300644	1/10	0.978251981971325	0.999996575297913	0	0	0.238175114885289	0.00523699248640537	ZP3
1128	Establishment of Sister Chromatid Cohesion Homo sapiens R-HSA-2468052	1/10	0.978251981971325	0.999996575297913	0	0	0.238175114885289	0.00523699248640537	CDCA5
1129	ATF6-alpha activates chaperone genes Homo sapiens R-HSA-381183	1/10	0.978251981971325	0.999996575297913	0	0	0.238175114885289	0.00523699248640537	NFYB
1130	Regulated proteolysis of p75NTR Homo sapiens R-HSA-193692	1/10	0.978251981971325	0.999996575297913	0	0	0.238175114885289	0.00523699248640537	PSENEN
1131	GP1b-IX-V activation signalling Homo sapiens R-HSA-430116	1/10	0.978251981971325	0.999996575297913	0	0	0.238175114885289	0.00523699248640537	YWHAZ
1132	Folding of actin by CCT/TriC Homo sapiens R-HSA-390450	1/10	0.978251981971325	0.999996575297913	0	0	0.238175114885289	0.00523699248640537	CCT2
1133	Asparagine N-linked glycosylation Homo sapiens R-HSA-446203	68/259	0.978455152114789	0.999996575297913	0	0	0.760986276931065	0.0165745295717289	ARF3;B4GALT2;CMAS;TUSC3;MPI;PPP6R1;SPTAN1;NUDT14;CHST8;NSF;ALG8;ST6GAL2;TRAPPC2L;ALG14;ANK2;ANK3;DYNLL1;ANK1;DYNLL2;SPTB;DPM2;DYNC1LI2;TRAPPC6B;B4GALT6;ARF5;ST6GALNAC5;ST6GALNAC6;GRIA1;DCTN6;SPTBN4;NAPB;DCTN5;SAR1B;DCTN1;DCTN4;DCTN3;TGFA;NAPG;DYNC2LI1;NEU4;FUT8;MGAT5;CHST10;MGAT3;ST3GAL5;ST8SIA5;YKT6;ST3GAL2;DYNC1I1;ST3GAL3;SPTBN2;MPDU1;TRAPPC2;DYNC1H1;TRAPPC1;PMM1;ST8SIA1;ST8SIA2;ST8SIA3;TRAPPC5;TRAPPC9;MGAT4C;DOLPP1;COL7A1;MGAT4A;CNIH2;CNIH3;COPE
1134	Mitotic G1-G1/S phases Homo sapiens R-HSA-453279	33/136	0.978553702351841	0.999996575297913	0	0	0.685490293563876	0.0148611631351077	PSMD10;PSMD14;PKMYT1;TYMS;PSMB10;PPP2CA;PSMB6;ORC4;PSMB7;PPP2CB;CCNB1;ORC6;PSMB5;UBB;PPP2R1A;E2F1;E2F3;SKP1;LIN52;CDKN2D;CDT1;CDC7;CDC25A;PSMA5;CCNA1;PSMC5;TFDP1;DBF4;CCNE2;PSMC3;CCNE1;RPA3;MCM4
1135	Autodegradation of Cdh1 by Cdh1:APC/C Homo sapiens R-HSA-174084	13/62	0.978994829322195	0.999996575297913	0	0	0.568107060060514	0.0120602982255114	PSMD10;ANAPC15;ANAPC7;PSMD14;PSMB10;ANAPC11;PSMA5;PSMB6;PSMB7;PSMC5;PSMB5;UBB;PSMC3
1136	APC/C-mediated degradation of cell cycle proteins Homo sapiens R-HSA-174143	19/85	0.979497281815522	0.999996575297913	0	0	0.616254008305735	0.0127662050612198	PSMD10;ANAPC15;ANAPC7;PSMD14;PLK1;PSMB10;ANAPC11;PSMA5;PSMB6;CCNA1;PSMB7;CCNB1;PSMC5;PSMB5;UBB;PSMC3;BTRC;SKP1;MAD2L1
1137	Regulation of mitotic cell cycle Homo sapiens R-HSA-453276	19/85	0.979497281815522	0.999996575297913	0	0	0.616254008305735	0.0127662050612198	PSMD10;ANAPC15;ANAPC7;PSMD14;PLK1;PSMB10;ANAPC11;PSMA5;PSMB6;CCNA1;PSMB7;CCNB1;PSMC5;PSMB5;UBB;PSMC3;BTRC;SKP1;MAD2L1
1138	Switching of origins to a post-replicative state Homo sapiens R-HSA-69052	15/70	0.980059014698946	0.999996575297913	0	0	0.583924349881797	0.011761690407481	PSMD10;CDT1;PSMD14;PSMB10;PSMA5;PSMB6;CCNA1;ORC4;PSMB7;PSMC5;ORC6;PSMB5;UBB;PSMC3;MCM4
1139	Orc1 removal from chromatin Homo sapiens R-HSA-68949	15/70	0.980059014698946	0.999996575297913	0	0	0.583924349881797	0.011761690407481	PSMD10;CDT1;PSMD14;PSMB10;PSMA5;PSMB6;CCNA1;ORC4;PSMB7;PSMC5;ORC6;PSMB5;UBB;PSMC3;MCM4
1140	APC/C:Cdc20 mediated degradation of mitotic proteins Homo sapiens R-HSA-176409	16/74	0.980658931134323	0.999996575297913	0	0	0.590598773753098	0.011534721570497	PSMD10;ANAPC15;ANAPC7;PSMD14;PSMB10;ANAPC11;PSMA5;PSMB6;CCNA1;PSMB7;CCNB1;PSMC5;PSMB5;UBB;PSMC3;MAD2L1
1141	HIV Infection Homo sapiens R-HSA-162906	57/222	0.980972541721033	0.999996575297913	0	0	0.738537204505791	0.0141878978392427	FEN1;PSIP1;AP1S2;AP1S1;BANF1;AP1S3;BTRC;AP2M1;SKP1;NUP210;NCBP2;AP1B1;LIG4;VPS37D;GTF2F1;RANGAP1;GTF2F2;RBX1;NUP93;PSMA5;ELMO1;CHMP4B;SLC25A5;PPIA;SLC25A4;CHMP5;PSMD10;GTF2A2;SEH1L;PSMD14;RNMT;VPS4A;TAF9;NEDD4L;PSMB10;PSMB6;PSMB7;PSMB5;UBB;POLR2D;AP2S1;ATP6V1H;POLR2F;POLR2I;POLR2J;POLR2K;TAF13;VTA1;TAF10;HMGA1;AP2B1;SUPT5H;GTF2H5;PSMC5;PSMC3;ERCC2;RAN
1142	G2/M DNA damage checkpoint Homo sapiens R-HSA-69473	17/78	0.981285141918303	0.999996575297913	0	0	0.596612245847365	0.0112713161449251	YWHAE;BLM;YWHAB;RNF8;YWHAZ;BABAM1;CCNB1;HERC2;YWHAQ;SUMO1;RPA3;UBE2V2;UBE2N;SFN;YWHAG;YWHAH;RHNO1
1143	Translesion synthesis by REV1 Homo sapiens R-HSA-110312	2/16	0.981499025497565	0.999996575297913	0	0	0.306160967060621	0.00571732893025783	UBB;RPA3
1144	TRAF6 mediated induction of TAK1 complex Homo sapiens R-HSA-937072	2/16	0.981499025497565	0.999996575297913	0	0	0.306160967060621	0.00571732893025783	UBB;TAB2
1145	Regulation of KIT signaling Homo sapiens R-HSA-1433559	2/16	0.981499025497565	0.999996575297913	0	0	0.306160967060621	0.00571732893025783	PRKCA;GRB2
1146	RIP-mediated NFkB activation via ZBP1 Homo sapiens R-HSA-1810476	3/21	0.981798318906888	0.999996575297913	0	0	0.357139111740339	0.00656042034782588	APP;S100B;NFKBIB
1147	VxPx cargo-targeting to cilium Homo sapiens R-HSA-5620916	3/21	0.981798318906888	0.999996575297913	0	0	0.357139111740339	0.00656042034782588	RAB3IP;CNGA4;RAB11FIP3
1148	Cobalamin (Cbl, vitamin B12) transport and metabolism Homo sapiens R-HSA-196741	3/21	0.981798318906888	0.999996575297913	0	0	0.357139111740339	0.00656042034782588	CTRB2;PRSS3;MMACHC
1149	Aflatoxin activation and detoxification Homo sapiens R-HSA-5423646	3/21	0.981798318906888	0.999996575297913	0	0	0.357139111740339	0.00656042034782588	GGT7;ACY3;AKR7A3
1150	Global Genome Nucleotide Excision Repair (GG-NER) Homo sapiens R-HSA-5696399	18/82	0.981927133690122	0.999996575297913	0	0	0.602057710501419	0.0109804340802886	PARP1;CETN2;COPS7A;CHD1L;GTF2H5;RBX1;TFPT;COPS3;COPS6;COPS5;SUMO1;UBB;SUMO3;RPA3;ERCC2;UBE2V2;UBE2N;COPS8
1151	Signaling by the B Cell Receptor (BCR) Homo sapiens R-HSA-983705	60/233	0.981981400565564	0.999996575297913	0	0	0.741370767960363	0.0134802788163567	GSK3B;GSK3A;AHCYL1;PIK3CB;FGF1;CASP9;FGF9;PPP2R1A;MLST8;PIP4K2A;PIP4K2B;PIP4K2C;BTRC;HRAS;SKP1;PRKCB;FBXW11;PDPK1;PPP2R5B;NRG1;PPP2R5D;PPP2R5C;NRG2;PSMA5;NRG3;PHLPP2;PSMD10;PHLPP1;PSMD14;MAPKAP1;ITPR1;PIK3R2;FOXO4;RASGRP1;PSMB10;PPP2CA;PSMB6;PSMB7;PPP2CB;PSMB5;UBB;ERBB3;ERBB4;MAPK1;PIP5K1C;FGF22;BAD;PTPN11;MTOR;FGF17;PSMC5;PSMC3;AGO1;GRB2;CALM1;FGFR4;FGFR3;CD22;FGFR2;NFKBIB
1152	Autodegradation of the E3 ubiquitin ligase COP1 Homo sapiens R-HSA-349425	10/51	0.982110219784988	0.999996575297913	0	0	0.522335317841367	0.00942905968904996	PSMA5;PSMD10;PSMB6;PSMB7;PSMC5;PSMB5;PSMD14;UBB;PSMC3;PSMB10
1153	HIV Life Cycle Homo sapiens R-HSA-162587	34/141	0.982122334457324	0.999996575297913	0	0	0.679766931311514	0.0122625886318037	FEN1;GTF2A2;SEH1L;RNMT;VPS4A;TAF9;NEDD4L;PSIP1;UBB;POLR2D;POLR2F;BANF1;POLR2I;POLR2J;POLR2K;NUP210;NCBP2;TAF13;VTA1;TAF10;HMGA1;LIG4;VPS37D;GTF2F1;SUPT5H;RANGAP1;GTF2F2;GTF2H5;NUP93;ERCC2;CHMP4B;PPIA;RAN;CHMP5
1154	Hh mutants that don't undergo autocatalytic processing are degraded by ERAD Homo sapiens R-HSA-5362768	11/55	0.982142868000582	0.999996575297913	0	0	0.535359899196724	0.00964637937111191	PSMA5;PSMD10;PSMB6;PSMB7;SHH;PSMC5;PSMB5;PSMD14;UBB;PSMC3;PSMB10
1155	Asymmetric localization of PCP proteins Homo sapiens R-HSA-4608870	13/63	0.982570207430963	0.999996575297913	0	0	0.556703954624232	0.00978879276672327	PSMD10;FZD3;PSMD14;PSMB10;PSMA5;PSMB6;PSMB7;PSMC5;PARD6A;PSMB5;VANGL2;UBB;PSMC3
1156	TP53 Regulates Transcription of Cell Death Genes Homo sapiens R-HSA-5633008	8/43	0.982593750341851	0.999996575297913	0	0	0.489564591579705	0.00859651903919006	TP53AIP1;PPP1R13B;CRADD;TP53BP2;TMEM219;BID;ZNF420;TP73
1157	Signaling by Interleukins Homo sapiens R-HSA-449147	106/392	0.983095288760826	0.999996575297913	0	0	0.791395045632334	0.0134926736598165	CNTFR;CNTF;PEBP1;WDR83;FGF1;CRKL;SYNGAP1;FGF9;PPP2R1A;IL12A;NRTN;IL13RA2;BTRC;SKP1;MAP2K4;MAP2K1;MAP2K2;ACTN2;FBXW11;PAQR3;FRS3;RBX1;PRTN3;STX1A;PSMD10;SPTBN4;SHC3;PSMD14;IL20RA;RASAL1;PIK3R2;RASGRP1;GRIN2A;UBB;FGF22;SPTBN2;PSPN;IFNLR1;GRIN2C;GRIN2B;FGF17;GDNF;PTPRA;DLG4;TOLLIP;NF1;UBE2N;GRB2;TAB2;CALM1;FGFR4;FGFR3;FGFR2;YWHAB;RASGRF1;PIK3CB;SPRED3;SPRED1;RASGEF1A;PEA15;NEFL;HRAS;SPTAN1;IL11;DUSP2;PPP2R5B;NRG1;PPP2R5D;KSR2;NRG2;PPP2R5C;DUSP8;DUSP9;SPTB;YWHAZ;IL17RB;DUSP7;IL17RA;PSMA5;CNKSR2;CNKSR1;NRG3;IL1B;RAPGEF1;CAMK2B;PELI3;CAMK2A;PSMB10;PSMB6;PPP2CA;PSMB7;PPP2CB;PSMB5;ERBB3;ERBB4;PTK2B;MAPK1;NCAM1;IL34;DAB2IP;PTPN11;GRIN1;PSMC5;PSMC3;KBTBD7;LAMTOR3
1158	Dual Incision in GG-NER Homo sapiens R-HSA-5696400	7/39	0.983213641445887	0.999996575297913	0	0	0.468558161498505	0.00793214909320009	UBB;PARP1;RPA3;ERCC2;CHD1L;GTF2H5;RBX1
1159	Association of TriC/CCT with target proteins during biosynthesis Homo sapiens R-HSA-390471	7/39	0.983213641445887	0.999996575297913	0	0	0.468558161498505	0.00793214909320009	FBXW4;CCT2;CCNE2;FBXW7;CCNE1;USP11;FBXO6
1160	Cdc20:Phospho-APC/C mediated degradation of Cyclin A Homo sapiens R-HSA-174184	15/71	0.983311404733365	0.999996575297913	0	0	0.573454913880446	0.00965091292936523	PSMD10;ANAPC15;ANAPC7;PSMD14;PSMB10;ANAPC11;PSMA5;PSMB6;CCNA1;PSMB7;PSMC5;PSMB5;UBB;PSMC3;MAD2L1
1161	Termination of O-glycan biosynthesis Homo sapiens R-HSA-977068	4/26	0.983485787699157	0.999996575297913	0	0	0.389553178099434	0.00648687535883439	MUC4;ST3GAL2;ST3GAL3;MUC6
1162	TAK1 activates NFkB by phosphorylation and activation of IKKs complex Homo sapiens R-HSA-445989	4/26	0.983485787699157	0.999996575297913	0	0	0.389553178099434	0.00648687535883439	APP;TAB2;S100B;NFKBIB
1163	Fcgamma receptor (FCGR) dependent phagocytosis Homo sapiens R-HSA-2029480	28/120	0.984017253922063	0.999996575297913	0	0	0.651185146529704	0.0104917958467623	CYFIP2;NCKAP1;AHCYL1;WIPF2;WIPF3;ARPC1A;ITPR1;PLD4;PIK3R2;PIK3CB;WASL;PLD3;NCKIPSD;PAK1;CFL1;MAPK1;WASF1;WASF3;HSP90AA1;MYO10;PRKCE;LIMK1;MYO5A;BAIAP2;ABI2;ELMO1;ELMO2;GRB2
1164	Fatty acid, triacylglycerol, and ketone body metabolism Homo sapiens R-HSA-535734	55/217	0.984674965795629	0.999996575297913	0	0	0.725751657023135	0.0112082736148617	TECR;PRKAG2;ACADM;HMGCS2;FADS1;NCOA1;ACOT8;ACOT7;ELOVL4;ELOVL2;ACOT11;ACSL6;MED9;ACOT13;APOA1;ACSL3;APOA5;SREBF2;MED29;TIAM2;HADHB;BDH1;GPD2;PCCB;ACSBG1;ACOT6;AGPAT5;SMARCD3;HSD17B3;HMGCR;AGPAT1;ACACA;NPAS2;AGPAT3;AGPAT4;OXCT1;MED31;THEM5;TBL1X;PPARGC1A;HMGCLL1;CDK19;GK;NFYB;AGK;SCD5;AGT;FABP1;CDK8;LPCAT4;PPT1;PNPLA4;PNPLA5;LPIN1;LPIN2
1165	p75 NTR receptor-mediated signalling Homo sapiens R-HSA-193704	18/83	0.984722907155247	0.999996575297913	0	0	0.592751619241686	0.00912540520245063	YWHAE;PSENEN;LINGO1;HDAC2;MAGED1;BAD;MCF2;SORCS3;RTN4;TIAM2;TIAM1;ABR;ARHGEF9;MAG;OBSCN;UBB;ARHGEF4;NGEF
1166	Interleukin-6 signaling Homo sapiens R-HSA-1059683	1/11	0.985170689688065	0.999996575297913	0	0	0.214341877653719	0.00320234562960181	PTPN11
1167	Signaling by NOTCH3 Homo sapiens R-HSA-1980148	1/11	0.985170689688065	0.999996575297913	0	0	0.214341877653719	0.00320234562960181	PSENEN
1168	Signaling by NOTCH4 Homo sapiens R-HSA-1980150	1/11	0.985170689688065	0.999996575297913	0	0	0.214341877653719	0.00320234562960181	PSENEN
1169	TRAF6 mediated IRF7 activation in TLR7/8 or 9 signaling Homo sapiens R-HSA-975110	1/11	0.985170689688065	0.999996575297913	0	0	0.214341877653719	0.00320234562960181	UBE2N
1170	CASP8 activity is inhibited Homo sapiens R-HSA-5218900	1/11	0.985170689688065	0.999996575297913	0	0	0.214341877653719	0.00320234562960181	TRAF2
1171	Regulation by c-FLIP Homo sapiens R-HSA-3371378	1/11	0.985170689688065	0.999996575297913	0	0	0.214341877653719	0.00320234562960181	TRAF2
1172	Dimerization of procaspase-8 Homo sapiens R-HSA-69416	1/11	0.985170689688065	0.999996575297913	0	0	0.214341877653719	0.00320234562960181	TRAF2
1173	Condensation of Prometaphase Chromosomes Homo sapiens R-HSA-2514853	1/11	0.985170689688065	0.999996575297913	0	0	0.214341877653719	0.00320234562960181	CCNB1
1174	Interleukin-7 signaling Homo sapiens R-HSA-1266695	1/11	0.985170689688065	0.999996575297913	0	0	0.214341877653719	0.00320234562960181	PIK3R2
1175	Defects in cobalamin (B12) metabolism Homo sapiens R-HSA-3296469	1/11	0.985170689688065	0.999996575297913	0	0	0.214341877653719	0.00320234562960181	MMACHC
1176	SeMet incorporation into proteins Homo sapiens R-HSA-2408517	1/11	0.985170689688065	0.999996575297913	0	0	0.214341877653719	0.00320234562960181	EEF1E1
1177	RHO GTPases activate PKNs Homo sapiens R-HSA-5625740	12/60	0.985437427361243	0.999996575297913	0	0	0.53528670447385	0.00785246737132127	YWHAE;PPP1CB;PPP1R14A;YWHAQ;YWHAB;PDPK1;MYH14;SFN;YWHAZ;MYH10;YWHAG;YWHAH
1178	NOD1/2 Signaling Pathway Homo sapiens R-HSA-168638	5/31	0.985564097945943	0.999996575297913	0	0	0.411971191672214	0.00599051984175819	CASP9;MAPK11;CYLD;UBE2N;TAB2
1179	APC:Cdc20 mediated degradation of cell cycle proteins prior to satisfation of the cell cycle checkpoint Homo sapiens R-HSA-179419	15/72	0.986072793681483	0.999996575297913	0	0	0.563352826510721	0.00790107963776608	PSMD10;ANAPC15;ANAPC7;PSMD14;PSMB10;ANAPC11;PSMA5;PSMB6;CCNA1;PSMB7;PSMC5;PSMB5;UBB;PSMC3;MAD2L1
1180	Transcription-Coupled Nucleotide Excision Repair (TC-NER) Homo sapiens R-HSA-6781827	16/76	0.986391531925194	0.999996575297913	0	0	0.5708280790248	0.00782143610440048	COPS7A;PRPF19;GTF2H5;RBX1;COPS3;COPS6;COPS5;UBB;RPA3;POLR2D;ERCC2;POLR2F;POLR2I;COPS8;POLR2J;POLR2K
1181	Translesion synthesis by POLK Homo sapiens R-HSA-5655862	2/17	0.986690295059083	0.999996575297913	0	0	0.285729264968019	0.0038285072577891	UBB;RPA3
1182	Translesion synthesis by POLI Homo sapiens R-HSA-5656121	2/17	0.986690295059083	0.999996575297913	0	0	0.285729264968019	0.0038285072577891	UBB;RPA3
1183	activated TAK1 mediates p38 MAPK activation Homo sapiens R-HSA-450302	2/17	0.986690295059083	0.999996575297913	0	0	0.285729264968019	0.0038285072577891	MAPK11;TAB2
1184	Digestion of dietary lipid Homo sapiens R-HSA-192456	2/17	0.986690295059083	0.999996575297913	0	0	0.285729264968019	0.0038285072577891	LIPH;CEL
1185	Resolution of Sister Chromatid Cohesion Homo sapiens R-HSA-2500257	22/99	0.986777284844307	0.999996575297913	0	0	0.611414145967633	0.00813848086984924	NUDC;SEH1L;CDCA5;PLK1;PPP2R5B;PPP2R5D;PPP2R5C;RANGAP1;CKAP5;NSL1;SKA2;PPP2CA;PPP2CB;CCNB1;KIF2A;PPP2R1A;CENPN;B9D2;MAD1L1;PAFAH1B1;CLASP2;MAD2L1
1186	Metabolism of lipids and lipoproteins Homo sapiens R-HSA-556833	184/659	0.987364276338251	0.999996575297913	0	0	0.82572947913826	0.0105001687288203	GLTP;FAAH;LPGAT1;CPNE7;CPNE6;GDE1;MSMO1;CYP46A1;PPP1CB;FADS2;LIPH;FDXR;PIP4K2A;PIP4K2B;PIP4K2C;PTGDS;ENPP6;PRKACB;FADS1;TPTE2;ABCG8;STARD4;ACOT8;ACOT7;PCYT2;ACOT11;ACSL6;MED9;ACOT13;CEL;ACSL3;INPP4A;TIAM2;PHOSPHO1;GPD2;FAR2;ACOT6;LPA;ALDH7A1;PI4K2A;SLC27A5;CDS1;MTMR1;IDI1;SAR1B;MTTP;ALOX15;PLD4;PIK3R2;PLA2G5;PLD6;MTMR6;NPAS2;ACACA;PLD3;MTMR7;HSD11B2;UGT8;PTDSS2;PTDSS1;NEU4;INPP5F;CYP11A1;PTPMT1;MED31;PMVK;THEM5;INPP5J;ARSF;PIP5K1C;APOE;PPARGC1A;HMGCLL1;CYP2J2;CDK19;CHKA;SRD5A1;DHCR24;SYNJ2;CYP4F11;FA2H;SQLE;CDK8;COQ3;CYP2C8;NCEH1;AMACR;SYNJ1;STAR;CYP11B1;SLCO1A2;PPT1;PI4KA;DHCR7;DEGS2;CDS2;ARF3;SLC44A5;ACHE;SLC44A3;SLC44A1;TECR;PRKAG2;AKR1B1;PIK3CB;SMPD3;ARV1;GM2A;HMGCS2;ACADM;NCOA1;CERS4;CBR1;CERS5;PLA2G12A;PCYT1B;PLA2G4F;ELOVL4;SPHK2;ELOVL2;PLA2G4C;FAAH2;APOA1;BAAT;GPCPD1;APOA5;MED29;SREBF2;HADHB;BDH1;CHDH;PCCB;ACSBG1;PIK3C3;CERS1;AGPAT5;ASAH2;SMARCD3;PPM1L;GDPD1;HSD17B3;HSD17B14;HSD17B4;ALOX12B;HMGCR;AGPAT1;AGPAT3;CYP17A1;AGPAT4;OXCT1;HSD17B1;SC5D;TBL1X;BCHE;GK;AGK;NFYB;PNPLA8;MBOAT7;SCD5;DDHD2;MBOAT2;SGPP2;AGT;PPP1CA;ETNPPL;FIG4;FABP1;GALC;POMC;VAPA;FABP6;ETNK2;LPCAT4;VAPB;FABP7;APOC2;SARDH;PNPLA4;PNPLA5;PNPLA6;LPIN1;LPIN2;RAN
1187	Toll-Like Receptors Cascades Homo sapiens R-HSA-168898	33/140	0.987428846944916	0.999996575297913	0	0	0.659669507185493	0.00834537241825301	APP;UBE2D2;PELI3;CTSV;ECSIT;ELK1;PPP2CA;PPP2CB;MAPK9;RPS6KA5;UBB;PPP2R1A;MAPK1;BTRC;IKBKE;SKP1;MAP2K4;MAP2K1;FBXW11;PPP2R5D;PTPN11;S100B;DNM1;DUSP7;DNM3;MAPK10;MAPK11;TRAF3;UBE2N;TAB2;TLR10;PIK3C3;NFKBIB
1188	Diseases of glycosylation Homo sapiens R-HSA-3781865	19/88	0.987512039765331	0.999996575297913	0	0	0.589330078691927	0.00740586954063123	SPON1;SDC4;NCAN;SDC3;THSD4;BCAN;ADAMTS14;ADAMTS3;ADAMTS13;ADAMTS19;GPC1;ADAMTSL2;ADAMTS17;CSPG5;GPC5;ADAMTS8;AGRN;MUC4;MUC6
1189	Regulation of TP53 Activity Homo sapiens R-HSA-5633007	36/151	0.98758437026399	0.999996575297913	0	0	0.669499216236284	0.00836428643606392	BLM;HDAC2;PPP1R13B;RNF34;MEAF6;EHMT2;MAPKAP1;TAF9;PRKAG2;CHD3;PRKAG3;PPP2CA;PPP2CB;UBB;PPP2R1A;TP53BP2;MLST8;RFFL;BRD7;ZNF385A;MBD3;PDPK1;TAF13;TAF10;USP2;PPP2R5C;MTOR;HIPK2;CCNA1;MAPK11;CDK5;RPA3;PIN1;RHNO1;TP73;CDK5R1
1190	Role of LAT2/NTAL/LAB on calcium mobilization Homo sapiens R-HSA-2730905	39/162	0.987825751808918	0.999996575297913	0	0	0.678037976393053	0.00830526096951866	PHLPP2;GSK3B;GSK3A;PHLPP1;MAPKAP1;PIK3R2;FOXO4;PIK3CB;FGF1;CASP9;PPP2CA;PPP2CB;FGF9;ERBB3;PPP2R1A;ERBB4;MLST8;PIP4K2A;MAPK1;PIP4K2B;PIP4K2C;PIP5K1C;FGF22;PDPK1;BAD;PPP2R5B;NRG1;PPP2R5D;PTPN11;PPP2R5C;NRG2;MTOR;FGF17;NRG3;AGO1;GRB2;FGFR4;FGFR3;FGFR2
1191	Hh mutants abrogate ligand secretion Homo sapiens R-HSA-5387390	11/57	0.988081224247584	0.999996575297913	0	0	0.512008053305211	0.00613916796641958	PSMA5;PSMD10;PSMB6;PSMB7;SHH;PSMC5;PSMB5;PSMD14;UBB;PSMC3;PSMB10
1192	Mitochondrial biogenesis Homo sapiens R-HSA-1592230	9/49	0.988482849744376	0.999996575297913	0	0	0.48181388757676	0.00558132547286121	NCOA1;MAPK11;SMARCD3;PRKAG2;CYCS;TBL1X;PPARGC1A;PRKAG3;SIRT3
1193	Hedgehog 'on' state Homo sapiens R-HSA-5632684	18/85	0.989166937237505	0.999996575297913	0	0	0.57497281802906	0.00626270031800914	PSMD10;PSMD14;HHIP;IQCE;EFCAB7;PSMB10;RBX1;PSMA5;PSMB6;PSMB7;SHH;PSMC5;PSMB5;UBB;PSMC3;KIF3A;ULK3;DZIP1
1194	Nucleotide Excision Repair Homo sapiens R-HSA-5696398	24/108	0.989555893600103	0.999996575297913	0	0	0.611291486291486	0.0064179669346034	PARP1;CETN2;COPS7A;CHD1L;PRPF19;GTF2H5;RBX1;COPS3;TFPT;COPS6;COPS5;UBB;SUMO1;SUMO3;RPA3;POLR2D;ERCC2;UBE2V2;UBE2N;POLR2F;COPS8;POLR2I;POLR2J;POLR2K
1195	Endosomal/Vacuolar pathway Homo sapiens R-HSA-1236977	1/12	0.989888356338479	0.999996575297913	0	0	0.194841956282434	0.00198020093339581	CTSV
1196	ATF6-alpha activates chaperones Homo sapiens R-HSA-381033	1/12	0.989888356338479	0.999996575297913	0	0	0.194841956282434	0.00198020093339581	NFYB
1197	NOTCH2 intracellular domain regulates transcription Homo sapiens R-HSA-2197563	1/12	0.989888356338479	0.999996575297913	0	0	0.194841956282434	0.00198020093339581	HES5
1198	PECAM1 interactions Homo sapiens R-HSA-210990	1/12	0.989888356338479	0.999996575297913	0	0	0.194841956282434	0.00198020093339581	PTPN11
1199	Miscellaneous substrates Homo sapiens R-HSA-211958	1/12	0.989888356338479	0.999996575297913	0	0	0.194841956282434	0.00198020093339581	CYP4F11
1200	Eicosanoids Homo sapiens R-HSA-211979	1/12	0.989888356338479	0.999996575297913	0	0	0.194841956282434	0.00198020093339581	CYP4F11
1201	Deadenylation of mRNA Homo sapiens R-HSA-429947	3/23	0.989997956089947	0.999996575297913	0	0	0.321378008494573	0.00323062042475503	EIF4A2;CNOT7;EIF4E
1202	Downregulation of SMAD2/3:SMAD4 transcriptional activity Homo sapiens R-HSA-2173795	3/23	0.989997956089947	0.999996575297913	0	0	0.321378008494573	0.00323062042475503	PARP1;UBB;NEDD4L
1203	Regulation of actin dynamics for phagocytic cup formation Homo sapiens R-HSA-2029482	21/97	0.990101312456703	0.999996575297913	0	0	0.591252148354796	0.00588177949045356	CYFIP2;NCKAP1;HSP90AA1;MYO10;WIPF2;WIPF3;ARPC1A;LIMK1;MYO5A;WASL;BAIAP2;NCKIPSD;PAK1;ABI2;CFL1;ELMO1;ELMO2;MAPK1;GRB2;WASF1;WASF3
1204	APC/C:Cdc20 mediated degradation of Securin Homo sapiens R-HSA-174154	13/66	0.990217776074944	0.999996575297913	0	0	0.525076473508507	0.00516170347493481	PSMD10;ANAPC15;ANAPC7;PSMD14;PSMB10;ANAPC11;PSMA5;PSMB6;PSMB7;PSMC5;PSMB5;UBB;PSMC3
1205	Cytochrome P450 - arranged by substrate type Homo sapiens R-HSA-211897	12/62	0.990224543373576	0.999996575297913	0	0	0.513799621928166	0.00504733631857491	NCOA1;CYP2J2;POMC;CYP26A1;CYP2C8;CYP11A1;CYP11B1;FDXR;CYP2E1;CYP46A1;CYP4F11;CYP17A1
1206	Defective GALNT12 causes colorectal cancer 1 (CRCS1) Homo sapiens R-HSA-5083636	2/18	0.990451060435144	0.999996575297913	0	0	0.267851525636993	0.00256998798253651	MUC4;MUC6
1207	Defective GALNT3 causes familial hyperphosphatemic tumoral calcinosis (HFTC) Homo sapiens R-HSA-5083625	2/18	0.990451060435144	0.999996575297913	0	0	0.267851525636993	0.00256998798253651	MUC4;MUC6
1208	Assembly of collagen fibrils and other multimeric structures Homo sapiens R-HSA-2022090	10/54	0.990482872467505	0.999996575297913	0	0	0.486614173228346	0.00465334768894738	DST;COL24A1;COL4A4;COL11A1;COL7A1;COL4A3;COL11A2;COL4A5;TLL2;CTSV
1209	Stabilization of p53 Homo sapiens R-HSA-69541	10/54	0.990482872467505	0.999996575297913	0	0	0.486614173228346	0.00465334768894738	PSMA5;PSMD10;PSMB6;PSMB7;PSMC5;PSMB5;PSMD14;UBB;PSMC3;PSMB10
1210	Cell Cycle Checkpoints Homo sapiens R-HSA-69620	44/182	0.990544941000044	0.999996575297913	0	0	0.681599985314499	0.00647522837756836	PSMD10;YWHAE;BLM;ANAPC15;PSMD14;YWHAB;RNF8;PKMYT1;PSMB10;ANAPC11;BABAM1;PSMB6;ORC4;PSMB7;CCNB1;HERC2;ORC6;PSMB5;UBB;YWHAQ;SUMO1;PCBP4;SFN;ZNF385A;YWHAG;YWHAH;ANAPC7;CDC7;YWHAZ;CDC25A;PSMA5;CCNA1;PSMC5;DBF4;CCNE2;PSMC3;CCNE1;RPA3;UBE2V2;UBE2N;MCM4;MAD1L1;RHNO1;MAD2L1
1211	Class A/1 (Rhodopsin-like receptors) Homo sapiens R-HSA-373076	84/323	0.990598175223261	0.999996575297913	0	0	0.750474011376273	0.00708920334567896	CHRM2;APP;CHRM3;CXCL6;OXTR;NPFFR1;CHRM1;PTGDR2;CHRM4;RRH;HTR2C;CXCL1;TRH;HTR2A;HTR4;RXFP1;RXFP2;CXCL5;HTR6;EDNRB;CYSLTR2;ADORA1;PRLHR;FFAR1;CCR6;GPR37;EDN3;GNRHR2;GPR37L1;SSTR1;PDYN;F2;ADRA2C;SSTR2;SSTR3;CORT;KEL;CCKBR;ADORA2A;ADORA2B;RGR;OPRD1;CX3CR1;PTGER1;LPAR1;OPRL1;LPAR3;ADRB1;MCHR1;HRH3;HRH2;CNR1;NPY;P2RY2;PENK;P2RY1;KISS1R;TAC3;DRD1;DRD2;TAC1;S1PR5;NTSR1;NTSR2;DRD5;P2RY12;P2RY13;P2RY11;OPN3;GPR55;HTR1D;OPRK1;CCK;AGT;TSHR;KISS1;POMC;GPR143;XK;LPAR5;SST;PNOC;F2RL1;CCL27
1212	Metabolism of non-coding RNA Homo sapiens R-HSA-194441	9/50	0.990769387217836	0.999996575297913	0	0	0.470027765936611	0.00435879256002295	NUP93;SEH1L;SNRPD2;NUP210;SNRPD1;NCBP2;CLNS1A;PHAX;GEMIN6
1213	snRNP Assembly Homo sapiens R-HSA-191859	9/50	0.990769387217836	0.999996575297913	0	0	0.470027765936611	0.00435879256002295	NUP93;SEH1L;SNRPD2;NUP210;SNRPD1;NCBP2;CLNS1A;PHAX;GEMIN6
1214	Transport of the SLBP independent Mature mRNA Homo sapiens R-HSA-159227	5/33	0.991469518242922	0.999996575297913	0	0	0.382488479262673	0.00327680732326895	NUP93;SEH1L;NUP210;NCBP2;EIF4E
1215	Rev-mediated nuclear export of HIV RNA Homo sapiens R-HSA-165054	5/33	0.991469518242922	0.999996575297913	0	0	0.382488479262673	0.00327680732326895	NUP93;SEH1L;NUP210;RANGAP1;RAN
1216	Late Phase of HIV Life Cycle Homo sapiens R-HSA-162599	29/128	0.991482472295724	0.999996575297913	0	0	0.626529072114288	0.00535933541281196	GTF2A2;SEH1L;RNMT;VPS4A;TAF9;NEDD4L;UBB;POLR2D;POLR2F;POLR2I;POLR2J;POLR2K;NUP210;NCBP2;TAF13;VTA1;TAF10;VPS37D;GTF2F1;SUPT5H;RANGAP1;GTF2F2;GTF2H5;NUP93;ERCC2;CHMP4B;PPIA;RAN;CHMP5
1217	APC/C:Cdh1 mediated degradation of Cdc20 and other APC/C:Cdh1 targeted proteins in late mitosis/early G1 Homo sapiens R-HSA-174178	14/71	0.991983328735969	0.999996575297913	0	0	0.525713116702882	0.00423145307313052	PSMD10;ANAPC15;ANAPC7;PSMD14;PLK1;PSMB10;ANAPC11;PSMA5;PSMB6;PSMB7;PSMC5;PSMB5;UBB;PSMC3
1218	DNA Double Strand Break Response Homo sapiens R-HSA-5693606	11/59	0.992141148765153	0.999996575297913	0	0	0.490602194571324	0.00387079968294737	BABAM1;HERC2;SUMO1;UBB;EYA1;EYA2;UBE2V2;RNF8;UBE2N;APBB1;KPNA2
1219	Cellular responses to stress Homo sapiens R-HSA-2262752	96/367	0.992544257975303	0.999996575297913	0	0	0.756047560475605	0.00565801422454361	YWHAE;GSK3B;AQP8;EHMT2;UBE2D2;NUDT2;PRKAG2;BMI1;PRKAG3;TXN2;MAP1LC3A;RB1CC1;MLST8;MAP3K5;ATG3;GABARAPL2;MAP2K4;GABARAPL1;HSP90AA1;NUP210;ANAPC7;HSBP1;ATG9B;MINK1;ATG9A;WIPI2;DYNLL1;ATG13;TERF2;DYNLL2;RBX1;NUP93;CCNA1;RRAGA;TFDP1;CCNE2;DNAJC7;CCNE1;RRAGD;ATG4C;CHMP4B;ULK1;PIK3C3;TNIK;FKBP4;ASF1A;ATG4D;CAMK2B;ANAPC15;SEH1L;MRPL18;HSPA4L;CAMK2A;AMBRA1;HSPA13;DEDD2;ANAPC11;PRDX2;HIRA;MAPK9;PRDX5;BAG4;HSPH1;UBB;ATG101;BAG1;E2F1;MAPK1;E2F3;MAP4K4;CDKN2D;HSPA9;HSPA8;EGLN3;CBX6;EGLN2;HSPA1L;CBX4;HSPA4;HMGA1;HSPA2;HSPA12A;MTOR;ATOX1;SOD1;MAPK10;MAPK11;ATG16L1;RHEB;AGO1;RPA3;CYCS;LAMTOR1;LAMTOR4;LAMTOR3;LAMTOR5
1220	Post-Elongation Processing of Intronless pre-mRNA Homo sapiens R-HSA-112297	3/24	0.992621953336281	0.999996575297913	0	0	0.306051821389245	0.00226643587387863	LSM10;NCBP2;CSTF3
1221	Processing of Capped Intronless Pre-mRNA Homo sapiens R-HSA-75067	3/24	0.992621953336281	0.999996575297913	0	0	0.306051821389245	0.00226643587387863	LSM10;NCBP2;CSTF3
1222	Diseases associated with the TLR signaling cascade Homo sapiens R-HSA-5602358	3/24	0.992621953336281	0.999996575297913	0	0	0.306051821389245	0.00226643587387863	TRAF3;TLR10;NFKBIB
1223	Diseases of Immune System Homo sapiens R-HSA-5260271	3/24	0.992621953336281	0.999996575297913	0	0	0.306051821389245	0.00226643587387863	TRAF3;TLR10;NFKBIB
1224	IKK complex recruitment mediated by RIP1 Homo sapiens R-HSA-937041	3/24	0.992621953336281	0.999996575297913	0	0	0.306051821389245	0.00226643587387863	UBB;UBE2D2;UBE2N
1225	RHO GTPases Activate Formins Homo sapiens R-HSA-5663220	25/114	0.992673496701559	0.999996575297913	0	0	0.600861984870924	0.00441842294616155	SEH1L;NSL1;SKA2;PPP2CA;PPP2CB;PPP2R1A;DVL1;CLASP2;NUDC;PLK1;PPP2R5B;PPP2R5D;PPP2R5C;RANGAP1;CKAP5;DIAPH3;FMNL2;KIF2A;EVL;CENPN;B9D2;MAD1L1;PFN2;PAFAH1B1;MAD2L1
1226	Downstream TCR signaling Homo sapiens R-HSA-202424	21/99	0.992931237861245	0.999996575297913	0	0	0.576006892618345	0.00408611467534047	PSMD10;PSMD14;FBXW11;PDPK1;UBE2D2;PIK3R2;PIK3CB;PSMB10;PSMA5;PSMB6;PSMB7;PSMC5;CDC34;PSMB5;UBB;PSMC3;UBE2N;PRKCQ;TAB2;BTRC;SKP1
1227	Nucleotide-binding domain, leucine rich repeat containing receptor (NLR) signaling pathways Homo sapiens R-HSA-168643	8/47	0.993022876641502	0.999996575297913	0	0	0.439223664664471	0.00307525843815345	CASP9;P2RX7;APP;MAPK11;CYLD;UBE2N;TAB2;SUGT1
1228	Cytosolic iron-sulfur cluster assembly Homo sapiens R-HSA-2564830	1/13	0.993105115374169	0.999996575297913	0	0	0.178592021806364	0.0012356360816296	ERCC2
1229	The activation of arylsulfatases Homo sapiens R-HSA-1663150	1/13	0.993105115374169	0.999996575297913	0	0	0.178592021806364	0.0012356360816296	ARSF
1230	IRF3-mediated induction of type I IFN Homo sapiens R-HSA-3270619	1/13	0.993105115374169	0.999996575297913	0	0	0.178592021806364	0.0012356360816296	DDX41
1231	NICD traffics to nucleus Homo sapiens R-HSA-157052	1/13	0.993105115374169	0.999996575297913	0	0	0.178592021806364	0.0012356360816296	KAT2B
1232	Notch-HLH transcription pathway Homo sapiens R-HSA-350054	1/13	0.993105115374169	0.999996575297913	0	0	0.178592021806364	0.0012356360816296	KAT2B
1233	p75NTR recruits signalling complexes Homo sapiens R-HSA-209543	1/13	0.993105115374169	0.999996575297913	0	0	0.178592021806364	0.0012356360816296	UBB
1234	NF-kB is activated and signals survival Homo sapiens R-HSA-209560	1/13	0.993105115374169	0.999996575297913	0	0	0.178592021806364	0.0012356360816296	UBB
1235	Trafficking and processing of endosomal TLR Homo sapiens R-HSA-1679131	1/13	0.993105115374169	0.999996575297913	0	0	0.178592021806364	0.0012356360816296	CTSV
1236	Platelet Adhesion to exposed collagen Homo sapiens R-HSA-75892	1/13	0.993105115374169	0.999996575297913	0	0	0.178592021806364	0.0012356360816296	GP6
1237	Regulation of TP53 Activity through Methylation Homo sapiens R-HSA-6804760	2/19	0.993166016269195	0.999996575297913	0	0	0.252077049756675	0.00172860383290025	UBB;EHMT2
1238	Scavenging by Class A Receptors Homo sapiens R-HSA-3000480	2/19	0.993166016269195	0.999996575297913	0	0	0.252077049756675	0.00172860383290025	APOA1;APOE
1239	Transport of the SLBP Dependant Mature mRNA Homo sapiens R-HSA-159230	5/34	0.993475726175056	0.999996575297913	0	0	0.369272090941154	0.00241712583468104	NUP93;SEH1L;NUP210;NCBP2;EIF4E
1240	Nuclear Pore Complex (NPC) Disassembly Homo sapiens R-HSA-3301854	5/34	0.993475726175056	0.999996575297913	0	0	0.369272090941154	0.00241712583468104	NUP93;CCNB1;SEH1L;NUP210;NEK6
1241	Collagen degradation Homo sapiens R-HSA-1442490	6/39	0.994210315880864	0.999996575297913	0	0	0.389361032420523	0.00226082846101385	COL17A1;COL26A1;COL9A1;COL9A3;COL9A2;COL19A1
1242	tRNA modification in the nucleus and cytosol Homo sapiens R-HSA-6782315	6/39	0.994210315880864	0.999996575297913	0	0	0.389361032420523	0.00226082846101385	QTRT1;CTU2;CTU1;PUS1;LAGE3;TRMT61A
1243	NEP/NS2 Interacts with the Cellular Export Machinery Homo sapiens R-HSA-168333	4/30	0.994646980368381	0.999996575297913	0	0	0.329525100450211	0.00176869248943661	NUP93;SEH1L;NUP210;RAN
1244	Regulation of Glucokinase by Glucokinase Regulatory Protein Homo sapiens R-HSA-170822	4/30	0.994646980368381	0.999996575297913	0	0	0.329525100450211	0.00176869248943661	NUP93;SEH1L;NUP210;GCK
1245	RNA Polymerase I Promoter Escape Homo sapiens R-HSA-73772	4/30	0.994646980368381	0.999996575297913	0	0	0.329525100450211	0.00176869248943661	ERCC2;POLR2F;POLR2K;GTF2H5
1246	G2/M Checkpoints Homo sapiens R-HSA-69481	34/150	0.994872682085399	0.999996575297913	0	0	0.626609395270749	0.00322109043002049	PSMD10;YWHAE;BLM;PSMD14;YWHAB;RNF8;PKMYT1;PSMB10;BABAM1;PSMB6;ORC4;PSMB7;CCNB1;HERC2;ORC6;PSMB5;UBB;YWHAQ;SUMO1;SFN;YWHAG;YWHAH;CDC7;YWHAZ;CDC25A;PSMA5;PSMC5;DBF4;PSMC3;RPA3;UBE2V2;UBE2N;MCM4;RHNO1
1247	TP53 Regulates Transcription of DNA Repair Genes Homo sapiens R-HSA-6796648	11/61	0.994876901190867	0.999996575297913	0	0	0.470908804536147	0.00241871329307779	MSH2;POLR2D;ERCC2;POLR2F;GTF2F1;POLR2I;SUPT5H;GTF2F2;POLR2J;POLR2K;GTF2H5
1248	Synthesis of DNA Homo sapiens R-HSA-69239	20/97	0.994887354458045	0.999996575297913	0	0	0.555655700766111	0.00284815767163981	PSMD10;GINS1;CDT1;GINS2;FEN1;PSMD14;GINS3;PSMB10;PSMA5;PSMB6;ORC4;CCNA1;PSMB7;PSMC5;ORC6;PSMB5;UBB;PSMC3;RPA3;MCM4
1249	Interactions of Rev with host cellular proteins Homo sapiens R-HSA-177243	5/35	0.995025720360507	0.999996575297913	0	0	0.356936795174403	0.0017799340569924	NUP93;SEH1L;NUP210;RANGAP1;RAN
1250	Defective C1GALT1C1 causes Tn polyagglutination syndrome (TNPS) Homo sapiens R-HSA-5083632	2/20	0.995119887202834	0.999996575297913	0	0	0.238055293418615	0.00116458064320854	MUC4;MUC6
1251	Lagging Strand Synthesis Homo sapiens R-HSA-69186	2/20	0.995119887202834	0.999996575297913	0	0	0.238055293418615	0.00116458064320854	FEN1;RPA3
1252	Receptor-ligand binding initiates the second proteolytic cleavage of Notch receptor Homo sapiens R-HSA-156988	1/14	0.995298417653556	0.999996575297913	0	0	0.164842077249688	0.000776846238009071	UBB
1253	Regulation of necroptotic cell death Homo sapiens R-HSA-5675482	1/14	0.995298417653556	0.999996575297913	0	0	0.164842077249688	0.000776846238009071	TRAF2
1254	Arachidonic acid metabolism Homo sapiens R-HSA-2142753	9/53	0.995333367076446	0.999996575297913	0	0	0.437883797827114	0.00204822583247873	CYP2J2;CBR1;FAAH;CYP2C8;ALOX15;FAAH2;ALOX12B;PTGDS;CYP4F11
1255	Transcriptional activation of mitochondrial biogenesis Homo sapiens R-HSA-2151201	6/40	0.995533141842137	0.999996575297913	0	0	0.377881464200411	0.00169172406598046	NCOA1;SMARCD3;CYCS;TBL1X;PPARGC1A;SIRT3
1256	Cytosolic sensors of pathogen-associated DNA Homo sapiens R-HSA-1834949	12/66	0.995740996096908	0.999996575297913	0	0	0.475600364069173	0.00202990957823976	APP;UBB;POLR3B;POLR3F;POLR2F;POLR3G;POLR3H;DDX41;S100B;POLR3K;POLR2K;NFKBIB
1257	Diseases associated with O-glycosylation of proteins Homo sapiens R-HSA-3906995	11/62	0.995880323593005	0.999996575297913	0	0	0.461641326872535	0.00190574110201574	SPON1;ADAMTS14;ADAMTS3;ADAMTS13;ADAMTS19;ADAMTSL2;ADAMTS17;ADAMTS8;MUC4;THSD4;MUC6
1258	Gap-filling DNA repair synthesis and ligation in TC-NER Homo sapiens R-HSA-6782210	11/62	0.995880323593005	0.999996575297913	0	0	0.461641326872535	0.00190574110201574	UBB;RPA3;POLR2D;ERCC2;POLR2F;PRPF19;POLR2I;POLR2J;POLR2K;GTF2H5;RBX1
1259	Export of Viral Ribonucleoproteins from Nucleus Homo sapiens R-HSA-168274	4/31	0.995992546710039	0.999996575297913	0	0	0.31729715870685	0.00127410821570862	NUP93;SEH1L;NUP210;RAN
1260	ZBP1(DAI) mediated induction of type I IFNs Homo sapiens R-HSA-1606322	3/26	0.996019706074311	0.999996575297913	0	0	0.279397582945196	0.00111430360425304	APP;S100B;NFKBIB
1261	Recruitment and ATM-mediated phosphorylation of repair and signaling proteins at DNA double strand breaks Homo sapiens R-HSA-5693565	10/58	0.996066058918991	0.999996575297913	0	0	0.445931758530184	0.00175772893658348	BABAM1;HERC2;SUMO1;UBB;EYA1;EYA2;UBE2V2;RNF8;UBE2N;APBB1
1262	RMTs methylate histone arginines Homo sapiens R-HSA-3214858	7/45	0.996073567008516	0.999996575297913	0	0	0.39440131889617	0.00155163855017073	PRMT6;COPRS;SMARCD3;PRMT7;ACTL6B;DNMT3A;SMARCA4
1263	TCR signaling Homo sapiens R-HSA-202403	25/118	0.996191233595894	0.999996575297913	0	0	0.574848724019995	0.00219364470455887	PSMD10;PSMD14;UBE2D2;PIK3R2;PTPRJ;PIK3CB;PSMB10;PSMB6;PSMB7;PAK1;PSMB5;UBB;BTRC;PAK3;SKP1;FBXW11;PDPK1;PSMA5;PSMC5;CDC34;PSMC3;UBE2N;PRKCQ;TAB2;EVL
1264	GPCR ligand binding Homo sapiens R-HSA-500792	117/447	0.996250906189383	0.999996575297913	0	0	0.755886592984142	0.00283921532142573	CHRM2;CHRM3;APP;OXTR;CHRM1;NPFFR1;CHRM4;RRH;HTR4;RXFP1;RXFP2;HTR6;CYSLTR2;EDNRB;ADORA1;GPR37L1;PDYN;KEL;ADCYAP1R1;CALCB;LPAR1;LPAR3;ADRB1;MCHR1;WNT6;GNG10;HRH3;HRH2;PENK;TAC3;DRD1;DRD2;WNT1;TAC1;NTSR1;DRD5;NTSR2;WNT10B;WNT10A;FZD3;OPN3;HTR1D;FZD9;LPAR5;PNOC;GNB1;GNB3;GNB5;GLP1R;CXCL6;PTGDR2;HTR2C;CXCL1;TRH;HTR2A;CXCL5;GRM1;GRM3;SHH;GRM5;GRM4;GRM7;GRM8;PRLHR;FFAR1;CCR6;TAS2R4;GPR37;GNRHR2;EDN3;SSTR1;F2;ADRA2C;SSTR2;WNT16;SSTR3;CORT;ADORA2A;CCKBR;ADORA2B;CRH;RGR;CX3CR1;OPRD1;PTGER1;WNT8A;OPRL1;PTHLH;GNG3;GNG4;CNR1;P2RY2;NPY;GNG7;P2RY1;KISS1R;S1PR5;P2RY12;P2RY13;GABBR2;GABBR1;P2RY11;WNT7B;GPR55;WNT7A;OPRK1;CCK;AGT;TSHR;KISS1;POMC;GPR143;XK;SST;F2RL1;RAMP1;CCL27
1265	Signaling by NOTCH Homo sapiens R-HSA-157118	26/122	0.996299355306895	0.999996575297913	0	0	0.579123250184191	0.00214710467309146	HDAC2;HDAC11;ATP2A2;UBB;HEY1;HEY2;DNER;E2F1;E2F3;TBL1X;RAB6A;HES5;SKP1;ST3GAL3;TLE4;PSENEN;FBXW7;MIB2;DLK1;RBX1;CDK8;KAT2B;TFDP1;AGO1;NEURL1;CNTN1
1266	Oxidative Stress Induced Senescence Homo sapiens R-HSA-2559580	18/91	0.996352002875545	0.999996575297913	0	0	0.527481499721362	0.00192776938455831	CDKN2D;MAP2K4;CBX6;CBX4;MINK1;BMI1;MAPK10;MAPK9;MAPK11;TFDP1;UBB;AGO1;E2F1;MAPK1;E2F3;TNIK;MAP3K5;MAP4K4
1267	TNFR2 non-canonical NF-kB pathway Homo sapiens R-HSA-5668541	19/95	0.996385054635022	0.999996575297913	0	0	0.534773695000789	0.00193668029962969	PSMD10;PSMD14;FBXW11;TNFSF13;TRAF2;TNFRSF13C;PSMB10;PSMA5;PSMB6;PSMB7;PSMC5;PSMB5;UBB;PSMC3;TRAF3;TNFRSF17;BTRC;SKP1;UBE2M
1268	TP53 regulates transcription of additional cell cycle genes whose exact role in the p53 pathway remain uncertain Homo sapiens R-HSA-6804115	2/21	0.996522097032617	0.999996575297913	0	0	0.22550951143193	0.000785667229496831	CNOT7;PLK2
1269	Synthesis of Leukotrienes (LT) and Eoxins (EX) Homo sapiens R-HSA-2142691	2/21	0.996522097032617	0.999996575297913	0	0	0.22550951143193	0.000785667229496831	ALOX15;CYP4F11
1270	Mitotic Prometaphase Homo sapiens R-HSA-68877	22/107	0.996550849385271	0.999996575297913	0	0	0.553542590908247	0.00191255200703067	NUDC;SEH1L;CDCA5;PLK1;PPP2R5B;PPP2R5D;PPP2R5C;RANGAP1;CKAP5;NSL1;SKA2;PPP2CA;PPP2CB;CCNB1;KIF2A;PPP2R1A;CENPN;B9D2;MAD1L1;PAFAH1B1;CLASP2;MAD2L1
1271	Dual incision in TC-NER Homo sapiens R-HSA-6782135	11/63	0.996695732883209	0.999996575297913	0	0	0.452730290657523	0.00149841876571335	UBB;RPA3;POLR2D;ERCC2;POLR2F;PRPF19;POLR2I;POLR2J;POLR2K;GTF2H5;RBX1
1272	GRB2:SOS provides linkage to MAPK signaling for Integrins Homo sapiens R-HSA-354194	1/15	0.996793849823141	0.999996575297913	0	0	0.153056410486824	0.000491510187000324	GRB2
1273	Synthesis of bile acids and bile salts via 27-hydroxycholesterol Homo sapiens R-HSA-193807	1/15	0.996793849823141	0.999996575297913	0	0	0.153056410486824	0.000491510187000324	NCOA1
1274	Phase 1 - Functionalization of compounds Homo sapiens R-HSA-211945	18/92	0.996980781323844	0.999996575297913	0	0	0.520315017003759	0.00157332111403315	NCOA1;CYP2J2;MAOB;SMOX;CMBL;CYP46A1;CYP4F11;CYP17A1;POMC;CYP26A1;CYP2C8;ALDH2;CYP11A1;CYP11B1;ALDH1A1;FDXR;CYP2E1;ACSS1
1275	Nuclear import of Rev protein Homo sapiens R-HSA-180746	4/32	0.997008098882448	0.999996575297913	0	0	0.30594264137373	0.000916722186559493	NUP93;SEH1L;NUP210;RAN
1276	RNA Polymerase I Transcription Termination Homo sapiens R-HSA-73863	4/32	0.997008098882448	0.999996575297913	0	0	0.30594264137373	0.000916722186559493	ERCC2;POLR2F;POLR2K;GTF2H5
1277	Peroxisomal lipid metabolism Homo sapiens R-HSA-390918	3/27	0.997087763835189	0.999996575297913	0	0	0.267736353625924	0.000780849052767195	ACOT8;AMACR;HSD17B4
1278	Transport of Mature mRNA Derived from an Intronless Transcript Homo sapiens R-HSA-159231	5/37	0.997133519267282	0.999996575297913	0	0	0.334579071597168	0.000960441664650901	NUP93;SEH1L;NUP210;NCBP2;EIF4E
1279	Platelet activation, signaling and aggregation Homo sapiens R-HSA-76002	61/253	0.997207326023141	0.999996575297913	0	0	0.678288881833095	0.00189688964080583	DGKG;APP;DGKE;DAGLA;DGKB;PIK3CB;CLU;ABHD12;LAMP2;CFL1;HABP4;PRKCG;TRPC3;ACTN2;PRKCB;PDPK1;PRKCE;APOA1;PRKCA;F2;ADRA2C;DGKZ;YWHAZ;TUBA4A;DGKQ;PRKCQ;SCG3;ALDOA;DGKK;DAGLB;PPIA;DGKI;RAPGEF4;DGKH;ITPR1;PIK3R2;ABHD6;PLG;A1BG;RASGRP2;PRKCZ;RASGRP1;GNG10;GNG3;GNG4;GNG7;PDPN;P2RY1;MAPK1;P2RY12;PCDH7;PTPN11;GP6;SOD1;TF;GNAQ;GNB1;GNB3;GRB2;GNB5;CALM1
1280	mRNA 3'-end processing Homo sapiens R-HSA-72187	8/51	0.997336102071927	0.999996575297913	0	0	0.398248491593931	0.00106230890190451	RBM8A;NCBP2;CSTF3;UPF3B;THOC3;SLU7;CDC40;THOC7
1281	Post-Elongation Processing of Intron-Containing pre-mRNA Homo sapiens R-HSA-112296	8/51	0.997336102071927	0.999996575297913	0	0	0.398248491593931	0.00106230890190451	RBM8A;NCBP2;CSTF3;UPF3B;THOC3;SLU7;CDC40;THOC7
1282	TCF dependent signaling in response to WNT Homo sapiens R-HSA-201681	46/199	0.997371609606104	0.999996575297913	0	0	0.642210173056658	0.00169020127846128	PSMD10;GSK3B;PSMD14;CTBP1;TNKS;LEF1;WNT8A;CXXC4;PSMB10;SOX2;PPP2CA;PSMB6;PSMB7;PPP2CB;FRAT2;PSMB5;ZNRF3;TERT;UBB;PPP2R1A;WIF1;DVL1;RSPO2;LEO1;SOX9;BTRC;SOX6;WNT1;RSPO4;TLE4;RNF43;KREMEN1;PPP2R5B;PPP2R5D;KREMEN2;PPP2R5C;YWHAZ;SMARCA4;RBX1;PSMA5;PYGO1;PSMC5;PSMC3;APC;HECW1;CCDC88C
1283	Biological oxidations Homo sapiens R-HSA-211859	46/199	0.997371609606104	0.999996575297913	0	0	0.642210173056658	0.00169020127846128	N6AMT1;ACY3;AHCY;MAOB;TPMT;CYP46A1;CYP17A1;PAPSS1;CNDP2;SULT1A1;AS3MT;ABHD10;AKR7A3;ALDH2;CYP11A1;FDXR;BPNT1;CHAC1;ACSS1;SULT4A1;SULT1A2;SULT1C4;GSTM4;NCOA1;CYP2J2;GSTM3;GGT7;GSTO2;GSTO1;SMOX;GSS;CMBL;MAT1A;CYP4F11;GGCT;POMC;SULT1B1;CYP26A1;CYP2C8;GCLC;GSTA4;NAT2;CYP11B1;GSTA1;ALDH1A1;CYP2E1
1284	Telomere C-strand (Lagging Strand) Synthesis Homo sapiens R-HSA-174417	2/22	0.997525860446226	0.999996575297913	0	0	0.214218307643913	0.000530662725938217	FEN1;RPA3
1285	Gene Silencing by RNA Homo sapiens R-HSA-211000	20/101	0.997528103117301	0.999996575297913	0	0	0.528060131635316	0.0013069261529053	TDRKH;HSP90AA1;SEH1L;NUP210;TDRD9;PLD6;TDRD6;TSN;NUP93;HENMT1;AGO1;POLR2D;MAEL;TDRD12;MOV10L1;POLR2F;POLR2I;POLR2J;POLR2K;RAN
1286	Smooth Muscle Contraction Homo sapiens R-HSA-445355	4/33	0.997771998536345	0.999996575297913	0	0	0.295371194201515	0.00065882165364293	TRIM72;MYL7;MYL6B;CALM1
1287	STING mediated induction of host immune responses Homo sapiens R-HSA-1834941	1/16	0.997813432536671	0.999996575297913	0	0	0.142842165959008	0.000312676000776008	DDX41
1288	p75NTR signals via NF-kB Homo sapiens R-HSA-193639	1/16	0.997813432536671	0.999996575297913	0	0	0.142842165959008	0.000312676000776008	UBB
1289	Regulated Necrosis Homo sapiens R-HSA-5218859	1/16	0.997813432536671	0.999996575297913	0	0	0.142842165959008	0.000312676000776008	TRAF2
1290	RIPK1-mediated regulated necrosis Homo sapiens R-HSA-5213460	1/16	0.997813432536671	0.999996575297913	0	0	0.142842165959008	0.000312676000776008	TRAF2
1291	Peptide ligand-binding receptors Homo sapiens R-HSA-375276	44/193	0.997826050248418	0.999996575297913	0	0	0.630766222781388	0.00137274675578485	OPRD1;CX3CR1;APP;CXCL6;OXTR;NPFFR1;OPRL1;CXCL1;TRH;RXFP1;MCHR1;RXFP2;CXCL5;EDNRB;NPY;PENK;KISS1R;PRLHR;TAC3;CCR6;TAC1;NTSR1;NTSR2;GPR37;EDN3;OPRK1;CCK;GPR37L1;SSTR1;PDYN;F2;SSTR2;SSTR3;AGT;KISS1;POMC;CORT;KEL;XK;CCKBR;SST;PNOC;F2RL1;CCL27
1292	Transport of Mature mRNAs Derived from Intronless Transcripts Homo sapiens R-HSA-159234	5/38	0.997832718316094	0.999996575297913	0	0	0.324416469971151	0.000703864885873219	NUP93;SEH1L;NUP210;NCBP2;EIF4E
1293	Recognition of DNA damage by PCNA-containing replication complex Homo sapiens R-HSA-110314	3/28	0.997874118844969	0.999996575297913	0	0	0.257008022652194	0.000546950093704871	UBB;RPA3;RBX1
1294	ER-Phagosome pathway Homo sapiens R-HSA-1236974	11/65	0.997889906829078	0.999996575297913	0	0	0.435898333362501	0.000920757880902542	SEC61A2;PSMA5;PSMD10;PSMB6;PSMB7;PSMC5;PSMB5;PSMD14;UBB;PSMC3;PSMB10
1295	Laminin interactions Homo sapiens R-HSA-3000157	2/23	0.998242749024366	0.999996575297913	0	0	0.204002456597612	0.000358798858119631	LAMC3;LAMA1
1296	Gap-filling DNA repair synthesis and ligation in GG-NER Homo sapiens R-HSA-5696397	2/23	0.998242749024366	0.999996575297913	0	0	0.204002456597612	0.000358798858119631	UBB;RPA3
1297	GPVI-mediated activation cascade Homo sapiens R-HSA-114604	8/53	0.99837971429938	0.999996575297913	0	0	0.380492583263364	0.000617006690508897	PDPK1;PDPN;PIK3R2;PTPN11;GRB2;PIK3CB;GP6;PRKCZ
1298	SUMOylation of DNA replication proteins Homo sapiens R-HSA-4615885	6/44	0.998460120458191	0.999996575297913	0	0	0.33800506933055	0.000520888246875494	NUP93;SEH1L;SUMO1;NUP210;SUMO3;RANGAP1
1299	Ligand-dependent caspase activation Homo sapiens R-HSA-140534	1/17	0.998508560801534	0.999996575297913	0	0	0.133904701997169	0.000199859797860674	TRAF2
1300	Class I MHC mediated antigen processing & presentation Homo sapiens R-HSA-983169	74/305	0.998529482880895	0.999996575297913	0	0	0.683347726618487	0.00100561409801363	TRIM71;UBE2D4;UBE3D;RNF14;UBE2D2;CTSV;UBE2L3;SEC61A2;TRIM9;HERC3;HERC2;UBE2Q1;TRIM69;FBXO6;BTRC;HERC6;SKP1;AREL1;ANAPC7;FBXW7;FBXW11;FBXO2;PJA2;RNF41;RBX1;PJA1;PSMA5;CDC34;GAN;HECW2;UBE2V2;TRIM11;PSMD10;ANAPC13;RNF34;PSMD14;SAR1B;MGRN1;NEDD4L;RNF6;KLHL13;RCHY1;FBXO44;PSMB10;ANAPC11;PSMB6;PSMB7;PSMB5;BTBD1;UBB;FCGR1B;UBE2F;HACE1;TRIM41;MIB2;UBAC1;UBE2W;PSMC5;PSMC3;UBE2S;RNF182;UBE2N;ASB6;UBE2O;TRIM36;ASB4;TRIM37;STUB1;ASB5;UBE2K;DZIP3;RNF220;UBE2M;ASB1
1301	S Phase Homo sapiens R-HSA-69242	25/124	0.998648281436549	0.999996575297913	0	0	0.539770235902833	0.000730111011415459	PSMD10;FEN1;PSMD14;CDCA5;PSMB10;PSMB6;ORC4;PSMB7;ORC6;PSMB5;UBB;SKP1;GINS1;CDT1;GINS2;GINS3;CDC25A;PSMA5;CCNA1;PSMC5;CCNE2;PSMC3;CCNE1;RPA3;MCM4
1302	TNFs bind their physiological receptors Homo sapiens R-HSA-5669034	2/24	0.998753678172518	0.999996575297913	0	0	0.194715319282793	0.000242829305751477	TNFSF13;TNFRSF17
1303	Growth hormone receptor signaling Homo sapiens R-HSA-982772	2/24	0.998753678172518	0.999996575297913	0	0	0.194715319282793	0.000242829305751477	MAPK1;PRLR
1304	SUMOylation of RNA binding proteins Homo sapiens R-HSA-4570464	6/45	0.998827249651772	0.999996575297913	0	0	0.329314060192247	0.000386429815933027	NUP93;SEH1L;SUMO1;CBX4;NUP210;BMI1
1305	Molecules associated with elastic fibres Homo sapiens R-HSA-2129379	3/30	0.998874075162482	0.999996575297913	0	0	0.237935434254453	0.000268048344630268	VTN;ITGB8;BMP7
1306	Transport of Ribonucleoproteins into the Host Nucleus Homo sapiens R-HSA-168271	3/30	0.998874075162482	0.999996575297913	0	0	0.237935434254453	0.000268048344630268	NUP93;SEH1L;NUP210
1307	Termination of translesion DNA synthesis Homo sapiens R-HSA-5656169	3/30	0.998874075162482	0.999996575297913	0	0	0.237935434254453	0.000268048344630268	UBB;USP43;RPA3
1308	CD22 mediated BCR regulation Homo sapiens R-HSA-5690714	1/18	0.998982467425871	0.999996575297913	0	0	0.126018704383782	0.000128293419101456	CD22
1309	Pre-NOTCH Transcription and Translation Homo sapiens R-HSA-1912408	5/41	0.999076351737127	0.999996575297913	0	0	0.297316198968441	0.000274742492955891	KAT2B;TFDP1;AGO1;E2F1;E2F3
1310	Cleavage of Growing Transcript in the Termination Region Homo sapiens R-HSA-109688	9/60	0.999132915636421	0.999996575297913	0	0	0.377587596209953	0.000327542324499569	LSM10;RBM8A;NCBP2;CSTF3;UPF3B;THOC3;SLU7;CDC40;THOC7
1311	RNA Polymerase II Transcription Termination Homo sapiens R-HSA-73856	9/60	0.999132915636421	0.999996575297913	0	0	0.377587596209953	0.000327542324499569	LSM10;RBM8A;NCBP2;CSTF3;UPF3B;THOC3;SLU7;CDC40;THOC7
1312	Post-Elongation Processing of the Transcript Homo sapiens R-HSA-76044	9/60	0.999132915636421	0.999996575297913	0	0	0.377587596209953	0.000327542324499569	LSM10;RBM8A;NCBP2;CSTF3;UPF3B;THOC3;SLU7;CDC40;THOC7
1313	Separation of Sister Chromatids Homo sapiens R-HSA-2467813	34/162	0.999206394828047	0.999996575297913	0	0	0.567360891558647	0.000450439297033002	PSMD10;ANAPC15;SEH1L;PSMD14;CDCA5;NSL1;PSMB10;ANAPC11;SKA2;PPP2CA;PSMB6;PSMB7;PPP2CB;PSMB5;UBB;PPP2R1A;CLASP2;NUDC;ANAPC7;PLK1;PPP2R5B;PPP2R5D;PPP2R5C;RANGAP1;CKAP5;PSMA5;PSMC5;KIF2A;PSMC3;CENPN;B9D2;MAD1L1;PAFAH1B1;MAD2L1
1314	FCERI mediated NF-kB activation Homo sapiens R-HSA-2871837	21/111	0.999208270181531	0.999996575297913	0	0	0.498764263553662	0.000395042944125257	PSMD10;PSMD14;FBXW11;PDPK1;UBE2D2;RASGRP2;RASGRP1;PSMB10;PSMA5;PSMB6;PSMB7;PSMC5;CDC34;PSMB5;UBB;PSMC3;UBE2N;PRKCQ;TAB2;BTRC;SKP1
1315	Glucose transport Homo sapiens R-HSA-70153	5/42	0.999307758631186	0.999996575297913	0	0	0.289259361643311	0.000200306634717336	NUP93;SEH1L;NUP210;SLC2A1;GCK
1316	Translesion synthesis by Y family DNA polymerases bypasses lesions on DNA template Homo sapiens R-HSA-110313	4/37	0.999329665662265	0.999996575297913	0	0	0.259492343192784	0.000174004955287589	UBB;USP43;RPA3;RCHY1
1317	RNA Polymerase II Transcription Homo sapiens R-HSA-73857	24/124	0.999341564834654	0.999996575297913	0	0	0.512878787878788	0.000337808654256623	GTF2A2;RBM8A;NCBP2;RNMT;TAF13;CSTF3;TAF10;TAF9;UPF3B;THOC3;GTF2F1;SUPT5H;GTF2F2;CDC40;THOC7;GTF2H5;LSM10;POLR2D;ERCC2;POLR2F;POLR2I;SLU7;POLR2J;POLR2K
1318	Nonhomologous End-Joining (NHEJ) Homo sapiens R-HSA-5693571	7/52	0.999363730156295	0.999996575297913	0	0	0.332878605033492	0.000211868027765734	BABAM1;HERC2;SUMO1;UBE2V2;RNF8;UBE2N;LIG4
1319	Fertilization Homo sapiens R-HSA-1187000	2/26	0.999375189044868	0.999996575297913	0	0	0.17846282898186	0.000111540380087254	IZUMO4;ZP3
1320	Reproduction Homo sapiens R-HSA-1474165	2/26	0.999375189044868	0.999996575297913	0	0	0.17846282898186	0.000111540380087254	IZUMO4;ZP3
1321	Regulation of Complement cascade Homo sapiens R-HSA-977606	2/26	0.999375189044868	0.999996575297913	0	0	0.17846282898186	0.000111540380087254	VTN;C4BPA
1322	Transcriptional regulation of white adipocyte differentiation Homo sapiens R-HSA-381340	13/79	0.999383888522959	0.999996575297913	0	0	0.421248883987186	0.000259616256607884	NCOA1;WNT10B;CDK19;SMARCD3;MED9;SREBF2;MED29;CDK8;KLF5;MED31;TBL1X;WNT1;PPARGC1A
1323	SMAD2/SMAD3:SMAD4 heterotrimer regulates transcription Homo sapiens R-HSA-2173796	3/32	0.999407692426759	0.999996575297913	0	0	0.221493547704675	0.000131231174176427	CDK8;TFDP1;UBB
1324	Pre-NOTCH Expression and Processing Homo sapiens R-HSA-1912422	8/57	0.999416230526914	0.999996575297913	0	0	0.349329152315838	0.000203987241737868	KAT2B;TFDP1;AGO1;E2F1;ATP2A2;E2F3;RAB6A;ST3GAL3
1325	MAPK6/MAPK4 signaling Homo sapiens R-HSA-5687128	16/92	0.999419433438118	0.999996575297913	0	0	0.450122784894139	0.000261402125661998	PSMD10;PSMD14;PSMB10;PSMA5;PSMB6;PSMB7;PAK1;PSMC5;PSMB5;UBB;PSMC3;AGO1;PAK3;MAPK6;PRKACB;MAPK4
1326	SUMOylation of DNA damage response and repair proteins Homo sapiens R-HSA-3108214	12/75	0.999428461428619	0.999996575297913	0	0	0.407387403606685	0.000232904177858271	NUP93;BLM;HERC2;SEH1L;SUMO1;NUP210;PARP1;CBX4;CETN2;SUMO3;BMI1;PIAS2
1327	PPARA activates gene expression Homo sapiens R-HSA-1989781	21/113	0.999463501262669	0.999996575297913	0	0	0.487849544229305	0.000261800898693303	NCOA1;CDK19;SMARCD3;NFYB;MED9;APOA1;HMGCR;APOA5;NPAS2;SREBF2;MED29;AGT;TIAM2;FABP1;CDK8;MED31;HMGCS2;ACADM;TBL1X;PPARGC1A;FADS1
1328	ERCC6 (CSB) and EHMT2 (G9a) positively regulate rRNA expression Homo sapiens R-HSA-427389	5/43	0.999482076715942	0.999996575297913	0	0	0.281626568387925	0.000145898742617696	MBD3;HDAC2;EHMT2;CHD3;MTA3
1329	Hexose transport Homo sapiens R-HSA-189200	6/48	0.999488170735532	0.999996575297913	0	0	0.305724178245425	0.000156518640109464	NUP93;SEH1L;NUP210;SLC2A1;SLC2A5;GCK
1330	Glucuronidation Homo sapiens R-HSA-156588	1/20	0.999525782932002	0.999996575297913	0	0	0.112737024192814	5.34745013304851e-05	ABHD10
1331	Mitotic Anaphase Homo sapiens R-HSA-68882	36/173	0.999538871017576	0.999996575297913	0	0	0.561074253105999	0.000258787271141474	PSMD10;ANAPC15;SEH1L;PSMD14;CDCA5;NSL1;PSMB10;ANAPC11;SKA2;PPP2CA;PSMB6;PSMB7;PPP2CB;PSMB5;UBB;PPP2R1A;BANF1;CLASP2;NUDC;ANAPC7;PLK1;PPP2R5B;VRK1;PPP2R5D;PPP2R5C;RANGAP1;CKAP5;PSMA5;PSMC5;KIF2A;PSMC3;CENPN;B9D2;MAD1L1;PAFAH1B1;MAD2L1
1332	Regulation of TP53 Activity through Phosphorylation Homo sapiens R-HSA-6804756	15/89	0.999553882596087	0.999996575297913	0	0	0.433390837646157	0.000193386335083344	BLM;TAF13;TAF10;TAF9;PRKAG2;PRKAG3;HIPK2;CCNA1;MAPK11;UBB;CDK5;RPA3;PIN1;RHNO1;CDK5R1
1333	Response to elevated platelet cytosolic Ca2+ Homo sapiens R-HSA-76005	20/110	0.999567137381932	0.999996575297913	0	0	0.474938661058535	0.000205627699731171	PRKCG;APP;ACTN2;PRKCB;PCDH7;APOA1;PRKCA;PLG;A1BG;CLU;TUBA4A;SOD1;TF;LAMP2;CFL1;HABP4;SCG3;CALM1;ALDOA;PPIA
1334	ISG15 antiviral mechanism Homo sapiens R-HSA-1169408	11/72	0.999589237661678	0.999996575297913	0	0	0.385678395203582	0.00015845470529507	EIF4A2;NUP93;PPM1B;EIF4E3;SEH1L;NUP210;UBB;UBE2N;PIN1;KPNA2;EIF4E
1335	Antiviral mechanism by IFN-stimulated genes Homo sapiens R-HSA-1169410	11/72	0.999589237661678	0.999996575297913	0	0	0.385678395203582	0.00015845470529507	EIF4A2;NUP93;PPM1B;EIF4E3;SEH1L;NUP210;UBB;UBE2N;PIN1;KPNA2;EIF4E
1336	Mitotic Metaphase and Anaphase Homo sapiens R-HSA-2555396	36/174	0.999608917069374	0.999996575297913	0	0	0.556967246926821	0.000217862987215757	PSMD10;ANAPC15;SEH1L;PSMD14;CDCA5;NSL1;PSMB10;ANAPC11;SKA2;PPP2CA;PSMB6;PSMB7;PPP2CB;PSMB5;UBB;PPP2R1A;BANF1;CLASP2;NUDC;ANAPC7;PLK1;PPP2R5B;VRK1;PPP2R5D;PPP2R5C;RANGAP1;CKAP5;PSMA5;PSMC5;KIF2A;PSMC3;CENPN;B9D2;MAD1L1;PAFAH1B1;MAD2L1
1337	Transcriptional activity of SMAD2/SMAD3:SMAD4 heterotrimer Homo sapiens R-HSA-2173793	5/44	0.999613064638796	0.999996575297913	0	0	0.274385200427687	0.000106189882271931	CDK8;TFDP1;UBB;PARP1;NEDD4L
1338	Transport of Mature mRNA derived from an Intron-Containing Transcript Homo sapiens R-HSA-159236	10/68	0.999634790925203	0.999996575297913	0	0	0.368775454792289	0.000134704741847211	NUP93;SEH1L;NUP210;RBM8A;NCBP2;UPF3B;THOC3;SLU7;CDC40;THOC7
1339	NS1 Mediated Effects on Host Pathways Homo sapiens R-HSA-168276	4/39	0.999636032061736	0.999996575297913	0	0	0.244628247774881	8.90530461937534e-05	NUP93;SEH1L;NUP210;KPNA2
1340	Mitotic Prophase Homo sapiens R-HSA-68875	19/107	0.999655404581614	0.999996575297913	0	0	0.461441413026337	0.000159038000239558	SET;SEH1L;NUP210;PRKCB;NEK6;PLK1;VRK1;PRKCA;ARPP19;NUP93;PPP2CA;PPP2CB;CCNB1;PPP2R1A;ENSA;MAPK1;BANF1;LPIN1;LPIN2
1341	tRNA processing Homo sapiens R-HSA-72306	18/103	0.999666731707572	0.999996575297913	0	0	0.452612833212755	0.000150866646987264	POP7;SEH1L;NUP210;TSEN15;POP4;PUS1;RPP40;ZBTB8OS;TRNT1;LAGE3;NUP93;QTRT1;CTU2;CTU1;FAM98B;RPP14;TRMT61A;RAN
1342	Antigen processing-Cross presentation Homo sapiens R-HSA-1236975	13/82	0.99968947092138	0.999996575297913	0	0	0.402844662433239	0.000125114408689055	PSMD10;PSMD14;CTSV;PSMB10;SEC61A2;PSMA5;PSMB6;PSMB7;PSMC5;PSMB5;UBB;PSMC3;FCGR1B
1343	Regulation of lipid metabolism by Peroxisome proliferator-activated receptor alpha (PPARalpha) Homo sapiens R-HSA-400206	21/116	0.999703655265865	0.999996575297913	0	0	0.472339153610481	0.000139995965456617	NCOA1;CDK19;SMARCD3;NFYB;MED9;APOA1;HMGCR;APOA5;NPAS2;SREBF2;MED29;AGT;TIAM2;FABP1;CDK8;MED31;HMGCS2;ACADM;TBL1X;PPARGC1A;FADS1
1344	PKMTs methylate histone lysines Homo sapiens R-HSA-3214841	4/40	0.999732228353443	0.999996575297913	0	0	0.237815537375009	6.36887854257886e-05	SETD3;EHMT2;DPY30;SMYD3
1345	Transport of Mature Transcript to Cytoplasm Homo sapiens R-HSA-72202	11/74	0.999746408528515	0.999996575297913	0	0	0.373379634838132	9.46978988183453e-05	NUP93;SEH1L;NUP210;RBM8A;NCBP2;UPF3B;THOC3;SLU7;EIF4E;CDC40;THOC7
1346	Generation of second messenger molecules Homo sapiens R-HSA-202433	3/35	0.999775787031445	0.999996575297913	0	0	0.200684285040113	4.5001064390935e-05	PAK1;EVL;PAK3
1347	RIG-I/MDA5 mediated induction of IFN-alpha/beta pathways Homo sapiens R-HSA-168928	12/79	0.999776521149	0.999996575297913	0	0	0.38295291030669	8.55914406770924e-05	APP;CYLD;UBB;TRAF3;UBE2D2;TAX1BP1;PIN1;TRAF2;S100B;IKBKE;UBE2K;NFKBIB
1348	DNA Damage Bypass Homo sapiens R-HSA-73893	5/46	0.999784706155941	0.999996575297913	0	0	0.260962176891635	5.61895990713546e-05	UBB;USP43;RPA3;RCHY1;RBX1
1349	mRNA Splicing - Major Pathway Homo sapiens R-HSA-72163	25/134	0.999786614221597	0.999996575297913	0	0	0.489887982158244	0.000104546283144755	RBM8A;CSTF3;PRPF19;ELAVL2;SNRPD2;SNRPD1;POLR2D;POLR2F;TXNL4A;POLR2I;POLR2J;BCAS2;POLR2K;HSPA8;NCBP2;UPF3B;CWC15;GTF2F1;GTF2F2;LSM4;CDC40;LSM7;SNRNP27;SLU7;SUGP1
1350	Elastic fibre formation Homo sapiens R-HSA-1566948	4/41	0.999803100709825	0.999996575297913	0	0	0.231371081591346	4.55612873720579e-05	FBN3;VTN;ITGB8;BMP7
1351	Host Interactions with Influenza Factors Homo sapiens R-HSA-168253	4/41	0.999803100709825	0.999996575297913	0	0	0.231371081591346	4.55612873720579e-05	NUP93;SEH1L;NUP210;KPNA2
1352	Antigen activates B Cell Receptor (BCR) leading to generation of second messengers Homo sapiens R-HSA-983695	5/47	0.999839521544086	0.999996575297913	0	0	0.254730058821326	4.08819669397216e-05	AHCYL1;ITPR1;GRB2;CALM1;CD22
1353	mRNA Splicing Homo sapiens R-HSA-72172	27/144	0.999850996781969	0.999996575297913	0	0	0.492766825784353	7.34293135188901e-05	RBM8A;CSTF3;PRPF19;ELAVL2;SNRPD2;SNRPD1;POLR2D;POLR2F;TXNL4A;POLR2I;POLR2J;BCAS2;POLR2K;HSPA8;NCBP2;UPF3B;ZCRB1;CWC15;GTF2F1;GTF2F2;LSM4;CDC40;LSM7;SNRNP27;SNRNP25;SLU7;SUGP1
1354	Transcriptional regulation by small RNAs Homo sapiens R-HSA-5578749	10/72	0.999864927026736	0.999996575297913	0	0	0.34488188976378	4.65873686934487e-05	NUP93;SEH1L;NUP210;AGO1;POLR2D;POLR2F;POLR2I;POLR2J;POLR2K;RAN
1355	HDR through Single Strand Annealing (SSA) Homo sapiens R-HSA-5685938	3/37	0.999882695603102	0.999996575297913	0	0	0.188851567054382	2.21544186072664e-05	BLM;RPA3;RHNO1
1356	Phosphorylation of CD3 and TCR zeta chains Homo sapiens R-HSA-202427	1/24	0.999895518008641	0.999996575297913	0	0	0.0931032360844267	9.72811972360306e-06	PTPRJ
1357	DNA Damage/Telomere Stress Induced Senescence Homo sapiens R-HSA-2559586	7/59	0.99990463837166	0.999996575297913	0	0	0.287919698749228	2.74578005348887e-05	CCNA1;HIRA;CCNE2;CCNE1;HMGA1;TERF2;ASF1A
1358	Platelet degranulation Homo sapiens R-HSA-114608	17/105	0.999911588175167	0.999996575297913	0	0	0.41273845183667	3.6492572916969e-05	APP;ACTN2;PCDH7;APOA1;PLG;A1BG;CLU;TUBA4A;SOD1;TF;LAMP2;CFL1;HABP4;SCG3;CALM1;ALDOA;PPIA
1359	TRAF6 mediated IRF7 activation Homo sapiens R-HSA-933541	2/32	0.999921384485578	0.999996575297913	0	0	0.142707350319807	1.1219452774482e-05	TRAF2;IKBKE
1360	HDACs deacetylate histones Homo sapiens R-HSA-3214815	7/60	0.999927232809534	0.999996575297913	0	0	0.282466462137929	2.05550387260228e-05	MBD3;HDAC2;SAP18;CHD3;TBL1X;MTA3;SAP30
1361	Role of phospholipids in phagocytosis Homo sapiens R-HSA-2029485	7/60	0.999927232809534	0.999996575297913	0	0	0.282466462137929	2.05550387260228e-05	AHCYL1;PRKCE;ITPR1;PLD4;PIK3R2;PIK3CB;PLD3
1362	Antigen Presentation: Folding, assembly and peptide loading of class I MHC Homo sapiens R-HSA-983170	1/25	0.999927904602735	0.999996575297913	0	0	0.0892173821879751	6.43239448762367e-06	SAR1B
1363	HDMs demethylate histones Homo sapiens R-HSA-3214842	1/25	0.999927904602735	0.999996575297913	0	0	0.0892173821879751	6.43239448762367e-06	KDM1B
1364	Regulation of IFNA signaling Homo sapiens R-HSA-912694	1/25	0.999927904602735	0.999996575297913	0	0	0.0892173821879751	6.43239448762367e-06	PTPN11
1365	Presynaptic phase of homologous DNA pairing and strand exchange Homo sapiens R-HSA-5693616	3/39	0.999938182691855	0.999996575297913	0	0	0.17833359551151	1.1024443580649e-05	BLM;RPA3;RHNO1
1366	HATs acetylate histones Homo sapiens R-HSA-3214847	17/107	0.999942205407996	0.999996575297913	0	0	0.403506928022142	2.33211922018254e-05	NCOA1;MEAF6;USP22;TAF10;TAF9;ELP3;ELP4;ELP5;ELP6;TADA2B;KAT2B;YEATS2;RUVBL2;MORF4L2;TADA3;TADA1;ATXN7L3
1367	Chemokine receptors bind chemokines Homo sapiens R-HSA-380108	6/56	0.999945823985823	0.999996575297913	0	0	0.256657223796034	1.39050420581708e-05	CX3CR1;CXCL6;CXCL1;CCR6;CXCL5;CCL27
1368	RNA Polymerase I, RNA Polymerase III, and Mitochondrial Transcription Homo sapiens R-HSA-504046	19/116	0.999946322642916	0.999996575297913	0	0	0.418349247330009	2.24564846424053e-05	MBD3;HDAC2;BRF1;GTF3C6;EHMT2;CHD3;GTF2H5;SNAPC5;KAT2B;POLR3B;SNAPC2;ERCC2;POLR3F;POLR2F;POLR3G;POLR3H;MTA3;POLR3K;POLR2K
1369	Post-translational protein modification Homo sapiens R-HSA-597592	126/521	0.999948488196301	0.999996575297913	0	0	0.677732971089534	3.4912146968956e-05	GALNT11;SPON1;GALNT14;PGAP1;CMAS;GALNT13;TUSC3;MPI;HERC2;NUDT14;NSF;ALG8;ST6GAL2;TRAPPC2L;NUP210;ALG14;ANK2;ANK3;ANK1;PIAS2;NUP93;DPM2;DYNC1LI2;GRIA1;SPTBN4;BLM;SEH1L;L3MBTL2;SAR1B;TGFA;DYNC2LI1;ADAMTS14;NEU4;FUT8;ADAMTS13;ADAMTS19;DPH2;CHST10;ADAMTS17;DPH3;ST3GAL5;ST8SIA5;ARSF;ST3GAL2;ST3GAL3;MPDU1;SPTBN2;TRAPPC2;FN3K;ICMT;TRAPPC1;PMM1;CBX4;ST8SIA1;ST8SIA2;TRAPPC5;ST8SIA3;TRAPPC9;PROC;GALNTL5;GALNTL6;CNIH2;CNIH3;COPE;ARF3;B4GALT2;PIGU;PIGQ;CETN2;PIGP;BMI1;B3GNTL1;PIGX;ADAMTS3;SUMO1;PPP6R1;SUMO3;ADAMTSL2;ADAMTS8;SPTAN1;GALNT9;GALNT8;CHST8;PARP1;DHPS;FN3KRP;DYNLL1;F2;RANGAP1;SENP2;DYNLL2;SPTB;POMGNT1;F7;B3GNT7;TRAPPC6B;B3GNT4;B3GNT2;B4GALT6;ARF5;ST6GALNAC5;ST6GALNAC6;DCTN6;NAPB;DCTN5;DCTN1;DCTN4;DCTN3;THSD4;NAPG;BGLAP;MGAT5;MGAT3;GCNT4;YKT6;MUC4;DYNC1I1;MUC6;GALNT7;DYNC1H1;GALNT6;DOHH;MGAT4C;DOLPP1;MGAT4A;COL7A1
1370	Extracellular matrix organization Homo sapiens R-HSA-1474244	61/283	0.999949705505831	0.999996575297913	0	0	0.585319563093813	2.94390916711079e-05	DDR1;COLGALT2;LAMC3;NCAN;ICAM5;CTSV;ITGAE;HAPLN1;MMP24;CAPN9;ADAMTS3;CDH1;BSG;TNR;CAPN3;ITGB8;MADCAM1;ADAMTS8;DST;CTRB2;CASK;PRKCA;BCAN;MMP16;COL4A4;MMP17;COL4A3;COL4A5;CD47;COL17A1;FBN3;SDC4;LAMA1;COL11A1;NRXN1;SDC3;COL11A2;HTRA1;LRP4;PLG;PSEN1;KLK7;COL19A1;VTN;ADAMTS14;TTR;SPP1;NCAM1;JAM3;COL26A1;COL24A1;BMP7;CAPN13;COL7A1;COL9A1;COL20A1;TLL2;COL9A3;COL9A2;AGRN;KLKB1
1371	RNA Polymerase I Promoter Clearance Homo sapiens R-HSA-73854	10/76	0.999949729980001	0.999996575297913	0	0	0.323884514435696	1.62820902721303e-05	MBD3;KAT2B;HDAC2;EHMT2;ERCC2;POLR2F;CHD3;MTA3;POLR2K;GTF2H5
1372	PD-1 signaling Homo sapiens R-HSA-389948	1/26	0.999949968102401	0.999996575297913	0	0	0.0856423966032395	4.28495881019989e-06	PTPN11
1373	Resolution of D-loop Structures through Synthesis-Dependent Strand Annealing (SDSA) Homo sapiens R-HSA-5693554	1/26	0.999949968102401	0.999996575297913	0	0	0.0856423966032395	4.28495881019989e-06	BLM
1374	Processing of DNA double-strand break ends Homo sapiens R-HSA-5693607	11/81	0.999953225343208	0.999996575297913	0	0	0.335868415723511	1.57104973021392e-05	BABAM1;CCNA1;BLM;HERC2;SUMO1;UBB;RPA3;UBE2V2;RNF8;UBE2N;RHNO1
1375	FCERI mediated Ca+2 mobilization Homo sapiens R-HSA-2871809	7/62	0.999957252950013	0.999996575297913	0	0	0.272154887454746	1.16340672410244e-05	PPP3CA;PPP3CB;PPP3R1;AHCYL1;ITPR1;GRB2;CALM1
1376	Meiotic synapsis Homo sapiens R-HSA-1221632	6/57	0.999958761442791	0.999996575297913	0	0	0.251606213779185	1.03760911901003e-05	SYCE1;STAG3;HSPA2;TERF2;REC8;SYNE1
1377	SUMO E3 ligases SUMOylate target proteins Homo sapiens R-HSA-3108232	14/96	0.999964544559558	0.999996575297913	0	0	0.36476213170578	1.29330313105976e-05	BLM;L3MBTL2;SEH1L;NUP210;PARP1;CBX4;CETN2;BMI1;RANGAP1;PIAS2;NUP93;HERC2;SUMO1;SUMO3
1378	Condensation of Prophase Chromosomes Homo sapiens R-HSA-2299718	3/41	0.999966796830013	0.999996575297913	0	0	0.168922778867887	5.60886485795235e-06	CCNB1;SET;PLK1
1379	Positive epigenetic regulation of rRNA expression Homo sapiens R-HSA-5250913	9/73	0.999967427372801	0.999996575297913	0	0	0.300602267359471	9.79156505911263e-06	MBD3;GSK3B;KAT2B;HDAC2;EHMT2;POLR2F;CHD3;MTA3;POLR2K
1380	SUMOylation Homo sapiens R-HSA-2990846	15/101	0.999968076661112	0.999996575297913	0	0	0.372587827808016	1.18944373488772e-05	BLM;L3MBTL2;SEH1L;NUP210;CBX4;PARP1;CETN2;BMI1;SENP2;RANGAP1;PIAS2;NUP93;HERC2;SUMO1;SUMO3
1381	Formation of the beta-catenin:TCF transactivating complex Homo sapiens R-HSA-201722	6/58	0.999968419137811	0.999996575297913	0	0	0.246749473378369	7.79268416441023e-06	TLE4;PYGO1;TERT;LEF1;LEO1;SMARCA4
1382	Cellular Senescence Homo sapiens R-HSA-2559583	29/161	0.999969510584719	0.999996575297913	0	0	0.468751645343021	1.42921814599841e-05	ANAPC15;EHMT2;BMI1;ANAPC11;HIRA;MAPK9;UBB;E2F1;MAPK1;E2F3;MAP3K5;MAP4K4;CDKN2D;MAP2K4;CBX6;ANAPC7;CBX4;MINK1;HMGA1;TERF2;MAPK10;CCNA1;MAPK11;TFDP1;CCNE2;CCNE1;AGO1;TNIK;ASF1A
1383	RNA Polymerase I Transcription Homo sapiens R-HSA-73864	10/79	0.999975115547344	0.999996575297913	0	0	0.309734109323291	7.7076596803591e-06	MBD3;KAT2B;HDAC2;EHMT2;ERCC2;POLR2F;CHD3;MTA3;POLR2K;GTF2H5
1384	Homologous DNA Pairing and Strand Exchange Homo sapiens R-HSA-5693579	3/42	0.999975349062107	0.999996575297913	0	0	0.164579325032369	4.05708472556779e-06	BLM;RPA3;RHNO1
1385	Telomere Maintenance Homo sapiens R-HSA-157579	6/59	0.999975615187026	0.999996575297913	0	0	0.242076006200224	5.90305010935324e-06	FEN1;TERT;RUVBL2;RPA3;NHP2;TERF2
1386	Meiotic recombination Homo sapiens R-HSA-912446	5/54	0.999977969374298	0.999996575297913	0	0	0.218227652980941	4.80774469959413e-06	PSMC3IP;BLM;RPA3;MND1;TEX15
1387	Meiosis Homo sapiens R-HSA-1500620	11/85	0.99998082231006	0.999996575297913	0	0	0.317619714532614	6.09127081267394e-06	PSMC3IP;BLM;SYCE1;STAG3;RPA3;MND1;TEX15;HSPA2;TERF2;REC8;SYNE1
1388	Generic Transcription Pathway Homo sapiens R-HSA-212436	204/812	0.999983364740984	0.999996575297913	0	0	0.710295475530933	1.18160474951799e-05	EHMT2;TP53AIP1;ZNF607;PPP2R1A;ZNF605;ZNF721;ZNF285;ZFP1;RRAGA;COX7A2L;ZNF714;RRAGD;ZNF713;ZNF711;ZNF710;ZNF157;RHNO1;ZNF154;ZNF273;MEAF6;MAPKAP1;NEDD4L;ZNF25;ZNF709;PRDX2;ZNF708;PRDX5;PCBP4;TP53BP2;SFN;SURF1;CRADD;ZNF382;PLK2;NR2F1;NR0B1;AGO1;ZNF30;ZNF138;ZNF135;TP73;ZNF253;GPI;COX7B;ZNF493;HNF4G;PRKAG2;COX7C;PRKAG3;ZNF248;ZNF485;COX8A;NCOA1;ZNF483;PARP1;KAT2B;RARB;ZNF233;ZNF112;ZNF470;NR1I3;NR1I2;COX5B;COX5A;PPP2CA;PPP2CB;ZFP14;TBL1X;BID;BRD7;RXRG;MBD3;ZNF584;ZNF583;ZNF582;COX6C;GTF2H5;HIPK2;NR6A1;RPA3;ZNF74;LAMTOR1;LAMTOR4;ZNF213;LAMTOR3;ZNF334;LAMTOR5;CDK5R1;ZNF692;ZNF570;TACO1;RORB;COX6A1;SESN3;SESN1;ZNF208;ZNF569;ZNF568;ZFP37;ZNF443;ZNF682;ZNF680;USP2;ZFP69B;GTF2F1;GTF2F2;COX6B1;ZNF92;MSH2;CCNE2;CCNE1;ZNF439;ZNF675;ZNF554;ZNF793;ZNF671;BLM;COX16;KRBA1;CCNB1;UBB;ZNF429;MED31;COX11;ZNF547;ZNF667;ZNF425;ZNF546;ZNF786;ZNF302;ZNF544;ZNF664;ZNF785;ZNF420;ZNF540;ESRRG;SUPT5H;CDK8;ZFP69;CNOT7;CDK5;ZNF419;RHEB;ZNF418;ZNF415;PIN1;CYCS;ZNF778;ZNF775;ZNF774;COX20;ZNF772;YWHAE;ZNF771;PPP1R13B;THRB;THRA;YWHAB;COX4I1;CHD3;NR2E1;NR2E3;YWHAQ;ZNF529;MLST8;ZNF385A;YWHAG;YWHAH;PDPK1;PPP2R5C;YWHAZ;CCNA1;TFDP1;ZNF517;TMEM219;HDAC2;RNF34;SMARCD3;ZNF195;GLS2;TAF9;ZNF749;ZNF506;ZNF626;POLR2D;E2F1;POLR2F;POLR2I;RFFL;POLR2J;POLR2K;ZNF286A;ZNF189;NDUFA4;TAF13;TAF10;MTOR;MAPK11;ZNF737;ZNF615;ERCC2;ZNF614;ZNF732;ZNF610
1389	Infectious disease Homo sapiens R-HSA-5663205	75/348	0.999986625662118	0.999996575297913	0	0	0.58428842438389	7.8145230656372e-06	SNAP25;FEN1;PSIP1;AP1S2;AP1S1;BANF1;AP1S3;BTRC;KPNA2;AP2M1;SKP1;MAP2K4;MAP2K1;HSP90AA1;MAP2K2;NUP210;NCBP2;AP1B1;LIG4;VPS37D;GTF2F1;RANGAP1;GTF2F2;RBX1;NUP93;PSMA5;STX1B;ELMO1;VAMP1;CHMP4B;SLC25A5;PPIA;SLC25A4;STX1A;VAMP2;CHMP5;PSMD10;GTF2A2;SEH1L;PSMD14;RNMT;VPS4A;TAF9;NEDD4L;PSMB10;PSMB6;PSMB7;PSMB5;SV2C;UBB;SV2B;SV2A;POLR2D;AP2S1;ATP6V1H;POLR2F;POLR2I;POLR2J;POLR2K;SYT2;SYT1;TAF13;VTA1;TAF10;HMGA1;AP2B1;SUPT5H;GTF2H5;PSMC5;PSMC3;ERCC2;CALM1;GRSF1;RAN;RPL26L1
1390	Ribosomal scanning and start codon recognition Homo sapiens R-HSA-72702	5/57	0.999989138676684	0.999996575297913	0	0	0.205592204805423	2.23301553447467e-06	EIF4A2;EIF5;EIF1AX;EIF3J;EIF4E
1391	Adaptive Immune System Homo sapiens R-HSA-1280218	187/762	0.999989276901995	0.999996575297913	0	0	0.688314469041196	7.38090308261539e-06	AHCYL1;UBE2D4;UBE3D;UBE2D2;ICAM5;FGF1;UBE2L3;HERC3;HERC2;FGF9;CDH1;PPP2R1A;KIF5C;KIF5B;KIF5A;AP1S2;AP1S1;PIP4K2A;PIP4K2B;FBXO6;PIP4K2C;AP1S3;BTRC;KIFAP3;PRKACB;AP2M1;ICOSLG;SH3GL2;HERC6;SKP1;CXADR;AREL1;ANAPC7;PRKCB;FBXW7;FBXW11;FBXO2;AP1B1;RNF41;RBX1;DYNC1LI2;CDC34;CD8A;HECW2;UBE2V2;PRKCQ;CD226;TRIM11;PSMD10;ANAPC13;PSMD14;SAR1B;MAPKAP1;ITPR1;NEDD4L;PIK3R2;FOXO4;KLHL13;KLC1;RASGRP2;FBXO44;RASGRP1;RAP1GAP;ANAPC11;DYNC2LI1;KLC4;KLC3;KLC2;BTBD1;RACGAP1;KIF3B;UBB;KIF3A;PIP5K1C;KIF3C;FGF22;SPTBN2;UBE2F;RAP1GAP2;HACE1;SIGLEC10;UBAC1;FGF17;UBE2W;UBE2S;AGO1;RNF182;UBE2N;UBE2O;GRB2;TAB2;OSBPL1A;CALM1;FGFR4;UBE2K;FGFR3;DZIP3;CD200;CD22;FGFR2;RNF220;UBE2M;NFKBIB;TRIM71;GSK3B;GSK3A;RNF14;YWHAB;CLTC;PTPRJ;PIK3CB;CTSV;KIF15;CASP9;SEC61A2;TRIM9;ACTR1A;ACTR1B;UBE2Q1;MLST8;TRIM69;MADCAM1;CTSF;HRAS;PDPK1;PPP2R5B;NRG1;PPP2R5D;NRG2;PPP2R5C;DYNLL1;DYNLL2;YWHAZ;DNM1;PJA2;PJA1;PSMA5;DNM3;NRG3;KIF2A;GAN;EVL;RAPGEF4;PHLPP2;DCTN6;DCTN5;PHLPP1;RNF34;MGRN1;DCTN1;DCTN4;DCTN3;RNF6;RCHY1;LILRA4;PSMB10;PSMB6;PPP2CA;PSMB7;PPP2CB;PAK1;PSMB5;ERBB3;ERBB4;NCR3LG1;AP2S1;MAPK1;PAK3;FCGR1B;DYNC1I1;DYNC1H1;TRIM41;BAD;MIB2;PTPN11;AP2B1;MTOR;PSMC5;PSMC3;ASB6;TRIM36;TRIM37;STUB1;ASB4;ASB5;SIGLEC8;ASB1
1392	Amyloid fiber formation Homo sapiens R-HSA-977225	7/68	0.99998935393075	0.999996575297913	0	0	0.245277176395301	2.61125170525148e-06	BACE1;CST3;APP;TTR;UBB;APOA1;SNCA
1393	Disease Homo sapiens R-HSA-1643685	176/725	0.999990013840825	0.999996575297913	0	0	0.678646580752491	6.77710661766911e-06	SPON1;ZFYVE9;HDAC11;FGF1;FGF9;PPP2R1A;FDXR;AP1S2;AP1S1;BANF1;AP1S3;KPNA2;BTRC;AP2M1;SKP1;EPM2A;RNF43;MAP2K4;MAP2K1;MAP2K2;NUP210;FBXW7;AP1B1;LIG4;GTF2F1;GTF2F2;RBX1;NUP93;BCR;BCAN;STX1B;PPP1R3C;RBP1;ELMO1;CHMP4B;PPIA;STX1A;CFTR;PSMD10;SEH1L;SDC4;PSMD14;CTBP1;TNKS;MAPKAP1;SDC3;NEDD4L;PIK3R2;FOXO4;ACACA;ADAMTS14;PORCN;BAG4;ADAMTS13;UBB;ADAMTS19;CYP11A1;ADAMTS17;ATP6V1H;FGF22;SYT2;SYT1;VTA1;HMGA1;SUPT5H;FGF17;CDK8;NAPEPLD;CSPG5;GRB2;CALM1;FGFR4;GRSF1;FGFR3;FGFR2;NFKBIB;SFTA3;SNAP25;GSK3B;FEN1;GSK3A;NCAN;PSIP1;PIK3CB;RLBP1;CASP9;SHH;ADAMTS3;HEY1;ADAMTSL2;HEY2;MLST8;ADAMTS8;HRAS;PSENEN;SFTPB;HSP90AA1;ABCC8;NCBP2;PDPK1;SFTPC;SFTPD;KREMEN1;PPP2R5B;VPS37D;NRG1;PPP2R5D;NRG2;KREMEN2;PPP2R5C;RANGAP1;PSMA5;KAT2B;NRG3;TRAF3;PCCB;VAMP1;TLR10;SLC25A5;SLC25A4;VAMP2;CHMP5;GTF2A2;HDAC2;SFTPA2;RNMT;VPS4A;TAF9;THSD4;PSMB10;PSMB6;PPP2CA;PSMB7;PPP2CB;PSMB5;TTR;SV2C;CUX1;SV2B;ERBB3;SV2A;ERBB4;GPC1;POLR2D;AP2S1;POLR2F;GPC5;TBL1X;POLR2I;POLR2J;MUC4;POLR2K;HES5;MUC6;KCNJ11;BAD;TAF13;TAF10;MIB2;PTPN11;AP2B1;GTF2H5;MTOR;GCK;POMC;PSMC5;PC;PSMC3;APC;NEURL1;ERCC2;SFTPA1;AGRN;MMACHC;RAN;RPL26L1
1394	Signal Transduction Homo sapiens R-HSA-162582	596/2465	0.999990131807093	0.999996575297913	0	0	0.651217924654755	6.42637581350291e-06	CYFIP2;NCKAP1;ZFYVE9;WIPF2;WIPF3;WDR83;SPINT2;HTR4;ELK1;RXFP1;FGFRL1;RXFP2;HTR6;SYNGAP1;PIP4K2A;LRAT;PIP4K2B;GNAT1;PIP4K2C;PRKACB;WLS;PRKCG;PRKCB;PRKCE;PRKCA;PDYN;FRS3;BCR;IFT88;ZFYVE16;PRKAR1B;RBP3;HECW1;RBP1;PRKCQ;NGEF;SEH1L;CTBP1;MAPKAP1;CRABP1;HPN;NEDD4L;PRKCZ;SKA2;ABR;GRIN2A;PPP3R1;RHOT1;RDH12;TERT;RDH11;FLRT3;FLRT1;SFN;PIP5K1C;ST3GAL3;WNT10B;WNT10A;FZD3;PLK1;FZD9;CGN;GRIN2C;GRIN2B;CYLD;VANGL2;AGO1;PNOC;NAPEPLD;DZIP1;NOX1;GPR27;ARPC1A;CLTC;CLTB;PRKAG2;ARHGAP5;EFCAB7;PRKAG3;SMPD3;SHH;HEY1;PEA15;HEY2;RSPO2;NEFL;FGFBP3;RSPO4;DUSP2;NUDC;GPR37;DUSP8;F2;DUSP9;DUSP7;CIT;PSMA5;KAT2B;RAPGEF1;RARB;RGR;PLCB1;PAFAH1B1;RAPGEF4;PHLPP2;PHLPP1;GPR45;WNT8A;ADCY2;ADCY1;ADCY8;ADCY5;PSMB6;PSMB7;PSMB5;CHN2;CHN1;SPP1;AP2S1;LEO1;P2RY12;P2RY13;WWOX;P2RY11;WNT7B;MCF2;GPR55;DAB2IP;WNT7A;AGT;PSMC5;GPR143;PSMC3;ABI2;CENPN;LAMTOR1;NOTUM;AGRN;LAMTOR4;LAMTOR3;CCL27;LAMTOR5;DGKG;CHRM2;CHRM3;DGKE;CHRM1;FAM13B;DGKB;CHRM4;FGF1;PPP1CB;ABHD12;HHAT;CYSLTR2;FGF9;CDH1;ADORA1;GRB10;AP2M1;TLE4;RNF43;MAP2K1;MAP2K2;FBXW7;USP2;GTF2F1;GTF2F2;DGKZ;RBX1;RNF41;PYGO1;CLIP3;DISP2;MAG;OBSCN;OR2L13;DGKQ;MADD;PPEF1;DGKK;MAD1L1;DGKI;DGKH;KHDRBS2;SHC3;TNKS;ITPR1;GPR83;RASAL1;ABHD6;FOXO4;KLC1;LIN7B;RHOBTB2;KLC4;PORCN;BAG4;KLC3;KLC2;DVL1;SRGAP3;DRD1;DRD2;RAB6A;SRGAP1;DRD5;HTR1D;FUZ;GFAP;DRAP1;CDK8;CDK5;PTPRA;RHEB;NOXA1;NF1;PLXNB1;NF2;DAGLA;RASGRF1;HTR2C;HTR2A;TRH;PIK3CB;RLBP1;PRLHR;PMEPA1;PELP1;HSP90AA1;GNRHR2;TRPC3;APOA1;NRG1;TRAF2;NRG2;KSR2;ADRA2C;RANGAP1;SPTB;TFDP1;NRG3;ADORA2A;ADORA2B;ESRP1;CRH;PIK3C3;EVL;DAGLB;CX3CR1;HDAC2;PLG;PDHB;LRP2;CXXC4;LRP8;NSL1;ZNRF3;TTR;PARD6A;OR2W3;P2RY2;P2RY1;POLR2D;E2F1;POLR2F;E2F3;BCO2;POLR2I;BCO1;WASF1;EIF4E;POLR2J;POLR2K;WASF3;NTRK1;NTRK2;LINGO1;PPP1R14A;PTPN11;BAIAP2;MTOR;APC;SST;APOC2;STUB1;ALDH8A1;APP;OXTR;NPFFR1;AHCYL1;HHIP;HDAC11;RRH;CRKL;SOX2;FRAT2;RPS6KA5;EDNRB;PPP2R1A;SOX9;ATP6V1E1;BTRC;SOX6;ATP6V1E2;PDK2;SKP1;PDHX;ATP6V1G2;ACTN2;PAQR3;GPR37L1;TIAM2;TIAM1;RRAGA;KEL;RRAGD;ULK3;ATP6V0D1;CFTR;PFN2;SPTBN4;ADCYAP1R1;SDC4;PDE1C;INTU;MAGED1;PDE1B;SDC3;LPAR1;LPAR3;PIK3R2;NLK;SNX3;GNG10;RACGAP1;PENK;ATP6V0A4;APOE;ATP6V1C1;NTSR1;ATP6V0A1;SPTBN2;NTSR2;MEMO1;RPE65;SMARCA4;CYP26A1;LPAR5;PPP1R1B;CCDC88C;COL9A1;GRB2;COL9A3;COL9A2;CALM1;GDI1;PTGDR2;OTUD7B;WASL;PCSK6;PPP3CA;PPP3CB;DNER;CCR6;FFAR1;SPTAN1;HRAS;PSENEN;ATP6V0B;EDN3;PARP1;STRADB;NOG;KREMEN1;KREMEN2;SORCS3;UCHL5;CNKSR2;CNKSR1;DEPDC7;ARHGEF9;KIF2A;CCKBR;TAX1BP1;ARHGEF4;RHOU;RHOV;ATP6V0C;OPRD1;PTGER1;NEDD8;HSD17B6;PPP2CA;PPP2CB;PAK1;WIF1;HSD17B1;GPC1;NPY;KISS1R;GPC5;TBL1X;ATP6V0E2;PAK3;EPS15;RXRG;GABBR2;GABBR1;MIB2;AP2B1;GRIN1;PPP1CA;XK;CAMK4;F2RL1;B9D2;KBTBD7;RAMP1;MAD2L1;RTKN;WWC1;ARHGDIG;PEBP1;ARHGAP39;ARHGAP36;ARHGAP35;AMOT;RGS4;ARHGAP44;RGS2;KIF5B;KIF5A;NRTN;RGS8;PDE8B;RGS9;SH3GL2;RGS7;WNT5B;MATK;RPGRIP1L;PRLR;CAMKMT;CCNE1;COL4A4;COL4A3;ELMO1;COL4A5;ELMO2;PSMD10;ATP6V1A;GNAZ;CALCB;PSMD14;ADRB1;RASGRP2;MCHR1;RASGRP1;RTN4;NCKIPSD;ARHGAP22;WNT6;UBB;HRH3;GRK4;HRH2;KIF3A;RHPN1;MYH14;ATP6V1H;TAC3;RHPN2;WNT1;TAC1;MYH10;ATP6V1D;FGF22;ATP6V1F;OPN3;PSPN;INHBA;ARHGAP26;ARHGAP23;FGF17;GNAO1;ARHGAP33;ARHGAP32;GNAL;DIAPH3;GDNF;BAMBI;DLG4;GNAQ;GNB1;CNTN1;GNB3;TAB2;GNB5;FGFR4;BMPR1B;DNAL4;FGFR3;LRP12;FGFR2;UBE2M;GLP1R;YWHAE;GSK3B;CXCL6;GSK3A;YWHAB;ATP2A2;CXCL1;GRM1;CXCL5;GRM3;CASP9;SPRED3;SDR16C5;GRM5;SPRED1;GRM4;RASGEF1A;GRM7;YWHAQ;GRM8;MLST8;PDE4B;YWHAG;YWHAH;TAS2R4;ATP6AP1;PDPK1;NCBP2;OR2H2;PPP2R5B;IQCE;ARAP2;PPP2R5D;PPP2R5C;SSTR1;WNT16;SSTR2;SSTR3;YWHAZ;CKAP5;EPN1;DNM1;DNM3;GREM2;CORT;ALDH1A1;ATP6V1B2;SAG;CAMK2B;RGS17;RGS14;LEF1;CAMK2A;OPRL1;ACVR1B;PSMB10;PTHLH;GNG3;ACVR1C;ERBB3;CNR1;GNG4;ERBB4;GNG7;PTK2B;MAPK1;RGS20;NCAM1;PDE6B;MAPK6;S1PR5;MAPK4;HES5;CLASP2;BAD;LIMK1;OPRK1;CCK;S100B;DLK1;TSHR;KISS1;POMC;MAPK11;FMNL2;NEURL1;RGS12;PDE7B;RGS11
1395	Packaging Of Telomere Ends Homo sapiens R-HSA-171306	1/31	0.99999013483676	0.999996575297913	0	0	0.0713424542642973	7.03808428871805e-07	TERF2
1396	Metabolism of proteins Homo sapiens R-HSA-392499	274/1074	0.999990146310577	0.999996575297913	0	0	0.722592836017088	7.12024046566998e-06	EIF4A2;APP;SPON1;PGAP1;CMAS;ZDHHC2;PCMT1;HERC2;FBXO6;GNAT1;SEC62;TSPYL2;ALG8;ST6GAL2;NUP210;ANK2;ANK3;ISL1;ANK1;NUP93;DYNC1LI2;VDAC1;ATP6V0D1;STX1A;SPTBN4;L3MBTL2;SEH1L;SAR1B;TGFA;GSPT2;DYNC2LI1;ADAMTS14;NEU4;GNG10;ADAMTS13;GRPEL1;ADAMTS19;DPH2;ADAMTS17;CHST10;LDHD;DPH3;ST8SIA5;ST3GAL5;ARSF;ST3GAL2;ST3GAL3;SPTBN2;ICMT;PMM1;ST8SIA1;ABCA3;ST8SIA2;ST8SIA3;MYO5A;EIF5;GALNTL5;HYOU1;REN;GALNTL6;ARF3;PCSK2;ACHE;SFTA3;PCSK1;PIGU;PIGQ;CETN2;PIGP;BMI1;B3GNTL1;PIGX;TUBA1A;SERP1;ADAMTSL2;FFAR1;SPTAN1;CHST8;SFTPB;CCT2;PARP1;SFTPC;SFTPD;FN3KRP;TIMM23;PAX6;TIMM21;DYNLL1;F2;DYNLL2;SRP9;BACE1;F7;TUBB2B;TUBB2A;B3GNT7;B3GNT4;B3GNT2;VAMP2;ARF5;NAPB;TOMM40;TIMM13;TIMM10;NAPG;CST3;EXOSC6;EXOSC5;EXOSC4;BGLAP;MGAT5;MGAT3;GCNT4;EXTL3;YKT6;EXOSC1;DYNC1I1;DYNC1H1;BCHE;MTX2;NFYB;DOHH;TUBB4A;AGT;SPCS2;SPCS1;MSRB2;TOMM7;INHA;TOMM5;MSRB1;N6AMT1;GALNT11;GALNT14;GALNT13;TUSC3;MPI;APEH;TOMM20;TOMM22;CHCHD4;CHCHD2;TATDN2;DMBT1;KIF5C;TUBB3;KIF5B;KIF5A;NUDT14;RGS9;RGS7;FBXW4;IGFBP1;NSF;TRAPPC2L;FBXW7;EIF1AX;PAM16;ALG14;TUBA4B;TUBA4A;PIAS2;DPM2;CCNE2;CCNE1;EEF1A2;IGFALS;GRIA1;GNAZ;BLM;CPB2;COX17;ARL2;TIMM50;FUT8;UBB;CYC1;MPDU1;TRAPPC2;FN3K;DNAJC19;HSPA9;KLHDC3;TRAPPC1;CBX4;TRAPPC5;ASNS;TBCC;TBCB;INHBA;TRAPPC9;TBCA;GNAO1;PROC;GNB1;GNB3;CPE;SRPRB;ACO2;GNB5;CNIH2;CNIH3;COPE;TUBA8;B4GALT2;GSK3A;SEC61A2;ADAMTS3;SUMO1;PPP6R1;SUMO3;TIMM17A;TIMM17B;ADAMTS8;GALNT9;GALNT8;VBP1;DHPS;ATP6AP2;PPP2R5B;APOA1;ADRA2C;RANGAP1;SENP2;SPTB;POMGNT1;ADORA2A;ADORA2B;TRAPPC6B;PFDN1;PFDN2;SLC25A12;PFDN4;B4GALT6;SLC25A4;ST6GALNAC5;PFDN6;ST6GALNAC6;DCTN6;DCTN5;SFTPA2;DCTN1;DCTN4;USP11;DCTN3;PLG;THSD4;HSPD1;GNG3;TTR;GNG4;GNG7;P2RY2;DNAJB9;EIF4E;MUC4;SEC11C;SNCA;MUC6;GALNT7;TIMM8B;GALNT6;TIMM8A;IDH3G;GFER;MGAT4C;POMC;COL7A1;DOLPP1;MGAT4A;EIF3J;SFTPA1;RGS11;RPL26L1
1397	Gene Expression Homo sapiens R-HSA-74160	335/1631	0.999990901203338	0.999996575297913	0	0	0.529588648122535	4.818641345487e-06	TDRKH;EIF4A2;POP7;POP4;PARS2;EHMT2;PHAX;TP53AIP1;LSM10;SNRPD2;HENMT1;ZNF607;SNRPD1;PPP2R1A;ZNF605;ZNF721;EARS2;ZNF285;NUP210;ZFP1;PRKCA;IMP4;CDC40;NUP93;LARS2;RRAGA;COX7A2L;PPA1;CLNS1A;ZNF714;RRAGD;ZNF713;ZNF711;ZNF710;ZNF157;RHNO1;ZNF154;SET;SEH1L;ZNF273;MEAF6;ANP32A;CSTF3;MAPKAP1;NEDD4L;ZNF25;GSPT2;RPAP2;RRP7A;ZNF709;PRDX2;ZNF708;PRDX5;PCBP4;TP53BP2;MOV10L1;SFN;SURF1;ZNF382;CRADD;PNO1;PLK2;TNFSF13;NR2F1;UPF3B;NR0B1;EIF5;AGO1;ZNF30;INTS7;ZNF138;FARSA;ZNF135;TP73;SUGP1;FARSB;GPI;ZNF253;COX7B;ZNF493;HNF4G;PRKAG2;ZBTB8OS;PRPF19;COX7C;PRKAG3;SMG5;ZNF248;ZNF485;COX8A;NCOA1;ZNF483;PARP1;SRP9;PSMA5;KAT2B;CTU2;CTU1;RARB;EEF1E1;SLU7;ZNF233;ZNF112;ZNF470;RNMT;NR1I3;NR1I2;COX5B;COX5A;PPP2CA;PSMB6;PPP2CB;PSMB7;EXOSC6;ZFP14;EXOSC5;PSMB5;EXOSC4;TBL1X;BID;BRD7;RXRG;EXOSC1;MBD3;ZNF584;ZNF583;ZNF582;BRF1;COX6C;WDR12;GTF2H5;HIPK2;BOP1;SPCS2;PSMC5;NR6A1;SPCS1;PSMC3;RPA3;ZNF74;LAMTOR1;LAMTOR4;ZNF334;ZNF213;LAMTOR3;MPHOSPH6;LAMTOR5;CDK5R1;N6AMT1;ZNF692;ZNF570;TACO1;RORB;APEH;COX6A1;SESN3;SESN1;ZNF208;MAEL;ZNF569;ZNF568;TXNL4A;ZFP37;ZNF443;ZNF682;ZNF680;EIF1AX;PUS1;USP2;ZFP69B;THOC3;ZCRB1;TRNT1;GTF2F1;GTF2F2;THOC7;COX6B1;SAP30;ZNF92;MSH2;CCNE2;CCNE1;ZNF439;EEF1A2;NHP2;SNRNP27;GEMIN6;SNRNP25;ZNF675;ZNF554;ZNF793;PSMD10;ZNF671;BLM;COX16;RBM8A;PSMD14;PLD6;KRBA1;CCNB1;UBB;ZNF429;MED31;COX11;ZNF547;ZNF425;ZNF667;ZNF546;RPRD1A;ZNF786;ZNF302;VARS2;ZNF544;ZNF785;ZNF664;ZNF420;ZNF540;HSPA8;RPP40;TDRD9;ESRRG;CWC15;TDRD6;SUPT5H;LSM4;CDK8;LSM7;ZFP69;CNOT7;CDK5;ZNF419;RHEB;ZNF418;NABP2;TDRD12;ZNF415;ZNF778;PIN1;CYCS;SRPRB;ZNF775;ZNF774;COX20;ZNF772;ZNF771;YWHAE;GSK3B;THRB;PPP1R13B;DDX49;THRA;YWHAB;TSEN15;COX4I1;ZC3H8;NR2E1;CHD3;NR2E3;ELAVL2;SNAPC5;SEC61A2;YWHAQ;SNAPC2;ZNF529;MLST8;BCAS2;ZNF385A;YWHAG;PELP1;YWHAH;HSP90AA1;PDPK1;NCBP2;MARS2;DNMT3A;PPP2R5C;YWHAZ;SENP3;TSN;QTRT1;NT5C3B;CCNA1;TFDP1;SARS2;ZNF517;C1D;TMEM219;HDAC2;GTF2A2;RNF34;SMARCD3;ZNF195;GTF3C6;GLS2;TAF9;LAGE3;PSMB10;ZNF749;ZNF506;POLR2D;ZNF626;E2F1;POLR2F;SAP18;RPP14;POLR2I;RFFL;EIF4E;MTA3;POLR2J;POLR2K;SEC11C;ZNF286A;ZNF189;NDUFA4;TAF13;TAF10;MTOR;MAPK11;POLR3B;ZNF737;EIF3J;ERCC2;ZNF615;POLR3F;ZNF614;POLR3G;POLR3H;FAM98B;ZNF732;ZNF610;POLR3K;TRMT61A;RPL26L1;RAN
1398	Immune System Homo sapiens R-HSA-168256	349/1547	0.999991000247334	0.999996575297913	0	0	0.60299273257792	5.42680987253651e-06	EIF4A2;CYFIP2;NCKAP1;CNTFR;APP;CNTF;AHCYL1;WIPF2;WIPF3;WDR83;C4BPA;ICAM5;ELK1;CRKL;UBE2L3;HERC3;SYNGAP1;HERC2;RPS6KA5;PPP2R1A;AP1S2;AP1S1;PIP4K2A;FBXO6;IL12A;PIP4K2B;AP1S3;PIP4K2C;ATP6V1E1;PRSS3;BTRC;KIFAP3;PRKACB;ATP6V1E2;ICOSLG;HERC6;SKP1;PRKCG;CXADR;ATP6V1G2;NUP210;ACTN2;PRKCB;FBXO2;PRKCE;PAQR3;AP1B1;PRKCA;FRS3;NUP93;DYNC1LI2;CDC34;TRIM17;PRKAR1B;HECW2;CD226;PRKCQ;ATP6V0D1;TRIM11;STX1A;ANAPC13;SPTBN4;SEH1L;PDE1C;SAR1B;PDE1B;MAPKAP1;IL20RA;NEDD4L;PIK3R2;ANAPC11;DYNC2LI1;GRIN2A;PPP3R1;RACGAP1;ATP6V0A4;PIP5K1C;ATP6V1C1;ATP6V0A1;SPTBN2;HACE1;TNFSF13;SIGLEC10;MYO5A;IFNLR1;GRIN2C;GRIN2B;UBAC1;CYLD;AGO1;TOLLIP;GRB2;CALM1;DZIP3;CD200;CD22;RNF220;ARPC1A;CLTC;PTPRJ;CTSV;TNFRSF13C;WASL;ECSIT;KIF15;PPP3CA;TRIM9;ACTR1A;PPP3CB;ACTR1B;TRIM2;PEA15;NEFL;CCR6;CTSF;SPTAN1;HRAS;IKBKE;IL11;DUSP2;ATP6V0B;DUSP8;DYNLL1;DUSP9;DYNLL2;IL17RB;DUSP7;IL17RA;CNKSR2;PSMA5;CNKSR1;KIF2A;GAN;IL1B;RAPGEF1;TAX1BP1;TLR10;ATP6V0C;RAPGEF4;PHLPP2;PHLPP1;PELI3;IFI6;ADCY2;ADCY1;ADCY8;LILRA4;ADCY5;PPP2CA;PSMB6;PPP2CB;PSMB7;PAK1;PSMB5;NCR3LG1;AP2S1;ATP6V0E2;PAK3;DYNC1I1;DYNC1H1;IL34;DAB2IP;MIB2;AP2B1;GRIN1;PSMC5;PSMC3;ABI2;CAMK4;SIGLEC8;KBTBD7;LAMTOR3;UBE2D4;UBE3D;UBE2D2;PEBP1;FGF1;CLU;FGF9;KIF5C;CDH1;KIF5B;CFL1;KIF5A;NRTN;IL13RA2;KPNA2;AP2M1;SH3GL2;MAP2K4;MAP2K1;MAP2K2;AREL1;ANAPC7;FBXW7;FBXW11;PRLR;RBX1;RNF41;CD8A;UBE2V2;ELMO1;ELMO2;PRTN3;PSMD10;ATP6V1A;SHC3;PSMD14;ITPR1;PLD4;RASAL1;FOXO4;KLHL13;RASGRP2;KLC1;FBXO44;RASGRP1;PLD3;RAP1GAP;NCKIPSD;VTN;KLC4;KLC3;KLC2;UBB;KIF3B;BTBD1;KIF3A;TNFRSF17;ATP6V1H;KIF3C;ATP6V1D;FGF22;ATP6V1F;UBE2F;RAP1GAP2;PSPN;KLRC2;FGF17;UBE2W;GDNF;UBE2S;PTPRA;DLG4;UBE2N;RNF182;NF1;UBE2O;PIN1;TAB2;OSBPL1A;FGFR4;UBE2K;FGFR3;FGFR2;UBE2M;NFKBIB;TRIM71;GSK3B;GSK3A;EIF4E3;YWHAB;RNF14;RASGRF1;PIK3CB;DDX41;CASP9;SPRED3;SEC61A2;SPRED1;RASGEF1A;SUMO1;UBE2Q1;MLST8;TRIM69;MADCAM1;NOS1;TRIM62;HSP90AA1;PDPK1;PPP2R5B;NRG1;PPP2R5D;TRAF2;NRG2;PPP2R5C;KSR2;SPTB;YWHAZ;DNM1;PJA2;PJA1;DNM3;PPM1B;NRG3;TRAF3;ATP6V1B2;PIK3C3;EVL;DCTN6;CAMK2B;DCTN5;COLEC10;RNF34;MGRN1;DCTN1;DCTN4;DCTN3;CAMK2A;RNF6;RCHY1;PSMB10;MAPK9;ERBB3;ERBB4;TRIM46;PTK2B;POLR2F;MAPK1;NCAM1;WASF1;EIF4E;FCGR1B;POLR2K;WASF3;TRIM41;MYO10;BAD;LIMK1;PTPN11;BAIAP2;S100B;MTOR;P2RX7;MAPK10;MAPK11;POLR3B;POLR3F;ASB6;TRIM36;POLR3G;TRIM37;STUB1;POLR3H;ASB4;SUGT1;ASB5;POLR3K;ASB1
1399	Scavenging of heme from plasma Homo sapiens R-HSA-2168880	3/46	0.999991134214858	0.999996575297913	0	0	0.149225720776584	1.32300904288531e-06	AMBP;APOA1;HPR
1400	Signaling by GPCR Homo sapiens R-HSA-372790	268/1293	0.999991335761055	0.999996575297913	0	0	0.541424979581378	4.6910557159896e-06	APP;OXTR;AHCYL1;NPFFR1;RRH;WDR83;HTR4;RXFP1;RXFP2;HTR6;SYNGAP1;EDNRB;PPP2R1A;GNAT1;PRKACB;PRKCG;ACTN2;PRKCB;PRKCE;PAQR3;PRKCA;GPR37L1;PDYN;FRS3;TIAM2;TIAM1;KEL;PRKAR1B;PRKCQ;NGEF;SPTBN4;ADCYAP1R1;PDE1C;PDE1B;LPAR1;LPAR3;PIK3R2;ABR;GRIN2A;PPP3R1;GNG10;PENK;NTSR1;NTSR2;SPTBN2;WNT10B;WNT10A;FZD3;FZD9;GRIN2C;GRIN2B;LPAR5;PPP1R1B;PNOC;GRB2;CALM1;GPR27;PTGDR2;PPP3CA;SHH;PPP3CB;PEA15;NEFL;CCR6;FFAR1;SPTAN1;HRAS;DUSP2;GPR37;EDN3;DUSP8;F2;DUSP9;DUSP7;PSMA5;CNKSR2;CNKSR1;ARHGEF9;CCKBR;ARHGEF4;RGR;PLCB1;OPRD1;GPR45;PTGER1;WNT8A;ADCY2;ADCY1;ADCY8;ADCY5;PSMB6;PPP2CA;PSMB7;PPP2CB;PSMB5;NPY;KISS1R;P2RY12;P2RY13;GABBR2;GABBR1;P2RY11;WNT7B;MCF2;GPR55;DAB2IP;WNT7A;AGT;GRIN1;PPP1CA;PSMC5;GPR143;XK;PSMC3;CAMK4;F2RL1;KBTBD7;RAMP1;LAMTOR3;CCL27;DGKG;CHRM2;CHRM3;DGKE;CHRM1;DGKB;CHRM4;PEBP1;FGF1;RGS4;ABHD12;RGS2;CYSLTR2;FGF9;ADORA1;NRTN;RGS8;PDE8B;RGS9;RGS7;MAP2K1;MAP2K2;DGKZ;RBX1;OBSCN;OR2L13;DGKQ;DGKK;DGKI;DGKH;PSMD10;GNAZ;SHC3;CALCB;PSMD14;ITPR1;GPR83;RASAL1;ABHD6;ADRB1;RASGRP2;MCHR1;RASGRP1;WNT6;UBB;HRH3;HRH2;TAC3;DRD1;WNT1;TAC1;DRD2;FGF22;DRD5;OPN3;PSPN;HTR1D;FGF17;GNAO1;GNAL;CDK5;GDNF;PTPRA;DLG4;GNAQ;GNB1;NF1;GNB3;PLXNB1;GNB5;FGFR4;FGFR3;FGFR2;GLP1R;CXCL6;DAGLA;YWHAB;RASGRF1;HTR2C;CXCL1;PIK3CB;HTR2A;TRH;GRM1;CXCL5;GRM3;SPRED3;GRM5;SPRED1;GRM4;RASGEF1A;GRM7;GRM8;PDE4B;PRLHR;TAS2R4;GNRHR2;TRPC3;PDPK1;OR2H2;PPP2R5B;NRG1;PPP2R5D;KSR2;NRG2;SSTR1;PPP2R5C;SSTR2;ADRA2C;WNT16;SPTB;SSTR3;CORT;NRG3;ADORA2A;ADORA2B;CRH;DAGLB;CX3CR1;CAMK2B;RGS17;RGS14;CAMK2A;OPRL1;PSMB10;PTHLH;GNG3;OR2W3;ERBB3;CNR1;GNG4;ERBB4;GNG7;P2RY2;P2RY1;RGS20;MAPK1;NCAM1;S1PR5;OPRK1;CCK;TSHR;KISS1;POMC;SST;RGS12;PDE7B;RGS11
1401	GPCR downstream signaling Homo sapiens R-HSA-388396	162/983	0.999991844252531	0.999996575297913	0	0	0.408107365583727	3.32843418677326e-06	DGKG;CHRM2;CHRM3;APP;DGKE;OXTR;NPFFR1;CHRM1;DGKB;CHRM4;RRH;HTR4;RXFP1;RXFP2;RGS4;ABHD12;HTR6;RGS2;CYSLTR2;EDNRB;ADORA1;GNAT1;RGS8;PDE8B;RGS9;RGS7;PRKCG;PRKCB;PRKCE;PRKCA;PDYN;DGKZ;TIAM2;TIAM1;OBSCN;OR2L13;DGKQ;PRKCQ;DGKK;NGEF;DGKI;DGKH;GNAZ;ADCYAP1R1;CALCB;PDE1B;LPAR1;ITPR1;GPR83;LPAR3;PIK3R2;ABHD6;ADRB1;RASGRP2;MCHR1;RASGRP1;ABR;GNG10;HRH3;HRH2;PENK;TAC3;DRD1;TAC1;DRD2;NTSR1;DRD5;NTSR2;OPN3;HTR1D;GNAL;LPAR5;GNAQ;GNB1;PNOC;GNB3;GRB2;PLXNB1;GNB5;GPR27;GLP1R;CXCL6;DAGLA;PTGDR2;HTR2C;CXCL1;PIK3CB;HTR2A;TRH;GRM1;CXCL5;GRM3;GRM5;GRM4;GRM7;GRM8;PDE4B;CCR6;FFAR1;TAS2R4;GNRHR2;TRPC3;EDN3;PDPK1;OR2H2;SSTR1;F2;SSTR2;ADRA2C;SSTR3;CORT;ARHGEF9;ADORA2A;CCKBR;ADORA2B;CRH;ARHGEF4;RGR;PLCB1;DAGLB;OPRD1;RGS17;GPR45;RGS14;PTGER1;OPRL1;ADCY2;ADCY1;ADCY8;PTHLH;ADCY5;GNG3;OR2W3;CNR1;GNG4;GNG7;P2RY2;NPY;P2RY1;KISS1R;RGS20;S1PR5;P2RY12;P2RY13;GABBR2;GABBR1;P2RY11;MCF2;GPR55;OPRK1;CCK;AGT;TSHR;KISS1;POMC;SST;F2RL1;RGS12;PDE7B;RGS11;RAMP1;CCL27
1402	Innate Immune System Homo sapiens R-HSA-168249	187/807	0.999992191902295	0.999996575297913	0	0	0.636157459906042	4.96719899510593e-06	CYFIP2;NCKAP1;APP;AHCYL1;UBE2D2;WIPF2;WIPF3;PEBP1;C4BPA;WDR83;FGF1;ELK1;CLU;SYNGAP1;RPS6KA5;FGF9;PPP2R1A;CFL1;PIP4K2A;NRTN;PIP4K2B;PIP4K2C;PRSS3;BTRC;PRKACB;SKP1;PRKCG;MAP2K4;MAP2K1;MAP2K2;ACTN2;FBXW11;PRKCE;PAQR3;PRKCA;FRS3;RBX1;CDC34;PRKAR1B;ELMO1;ELMO2;PRKCQ;PSMD10;SPTBN4;SHC3;PSMD14;PDE1C;PDE1B;MAPKAP1;ITPR1;PLD4;PIK3R2;RASAL1;FOXO4;RASGRP2;RASGRP1;PLD3;NCKIPSD;VTN;GRIN2A;PPP3R1;UBB;PIP5K1C;FGF22;SPTBN2;PSPN;KLRC2;MYO5A;GRIN2C;GRIN2B;FGF17;CYLD;GDNF;PTPRA;DLG4;AGO1;UBE2N;NF1;PIN1;GRB2;TAB2;CALM1;FGFR4;UBE2K;FGFR3;FGFR2;UBE2M;NFKBIB;GSK3B;GSK3A;YWHAB;RASGRF1;ARPC1A;PIK3CB;CTSV;WASL;DDX41;ECSIT;CASP9;SPRED3;PPP3CA;PPP3CB;SPRED1;RASGEF1A;PEA15;MLST8;NEFL;CCR6;IKBKE;SPTAN1;HRAS;DUSP2;HSP90AA1;PDPK1;PPP2R5B;NRG1;TRAF2;PPP2R5D;KSR2;NRG2;PPP2R5C;DUSP8;DUSP9;SPTB;DNM1;DUSP7;PSMA5;CNKSR2;DNM3;CNKSR1;NRG3;TRAF3;IL1B;TAX1BP1;TLR10;PIK3C3;PHLPP2;CAMK2B;COLEC10;PHLPP1;PELI3;CAMK2A;ADCY2;ADCY1;ADCY8;PSMB10;ADCY5;PSMB6;PPP2CA;PSMB7;PPP2CB;MAPK9;PAK1;PSMB5;ERBB3;ERBB4;POLR2F;MAPK1;NCAM1;PAK3;WASF1;WASF3;POLR2K;MYO10;BAD;LIMK1;DAB2IP;PTPN11;BAIAP2;S100B;MTOR;GRIN1;MAPK10;P2RX7;MAPK11;PSMC5;PSMC3;ABI2;POLR3B;CAMK4;POLR3F;POLR3G;POLR3H;SUGT1;KBTBD7;LAMTOR3;POLR3K
1403	DNA methylation Homo sapiens R-HSA-5334118	1/32	0.999992315052564	0.999996575297913	0	0	0.0690360119515647	5.30540161626066e-07	DNMT3A
1404	Resolution of D-loop Structures through Holliday Junction Intermediates Homo sapiens R-HSA-5693568	1/32	0.999992315052564	0.999996575297913	0	0	0.0690360119515647	5.30540161626066e-07	BLM
1405	Cytokine Signaling in Immune system Homo sapiens R-HSA-1280215	129/620	0.999992679502055	0.999996575297913	0	0	0.554425494235674	4.05868554711565e-06	EIF4A2;CNTFR;CNTF;PEBP1;WDR83;FGF1;CRKL;SYNGAP1;FGF9;PPP2R1A;IL12A;NRTN;KPNA2;IL13RA2;BTRC;SKP1;MAP2K4;MAP2K1;MAP2K2;NUP210;ACTN2;FBXW11;PAQR3;FRS3;PRLR;RBX1;NUP93;TRIM17;PRTN3;STX1A;PSMD10;SPTBN4;SEH1L;SHC3;PSMD14;IL20RA;RASAL1;PIK3R2;RASGRP1;GRIN2A;UBB;TNFRSF17;FGF22;SPTBN2;PSPN;TNFSF13;IFNLR1;GRIN2C;GRIN2B;FGF17;GDNF;PTPRA;DLG4;TOLLIP;NF1;UBE2N;PIN1;GRB2;TAB2;CALM1;FGFR4;FGFR3;FGFR2;UBE2M;EIF4E3;YWHAB;RASGRF1;PIK3CB;TNFRSF13C;SPRED3;SPRED1;SUMO1;RASGEF1A;TRIM2;PEA15;NEFL;HRAS;SPTAN1;IL11;DUSP2;TRIM62;PPP2R5B;TRAF2;NRG1;PPP2R5D;KSR2;NRG2;PPP2R5C;DUSP8;DUSP9;SPTB;YWHAZ;IL17RB;DUSP7;IL17RA;PSMA5;CNKSR2;CNKSR1;PPM1B;NRG3;TRAF3;IL1B;RAPGEF1;CAMK2B;PELI3;CAMK2A;IFI6;PSMB10;PSMB6;PPP2CA;PSMB7;PPP2CB;PSMB5;ERBB3;ERBB4;TRIM46;PTK2B;MAPK1;NCAM1;EIF4E;FCGR1B;IL34;DAB2IP;PTPN11;GRIN1;PSMC5;PSMC3;KBTBD7;LAMTOR3
1406	Cell Cycle Homo sapiens R-HSA-1640170	124/566	0.99999279492824	0.999996575297913	0	0	0.59374700687005	4.2780052032701e-06	GMNN;CCP110;PPP1CB;HERC2;PPP2R1A;RUVBL2;CEP250;BANF1;BTRC;SKP1;NUP210;ANAPC7;PRKCB;FBXW11;PRKCA;VRK1;CDC25A;TUBA4A;NUP93;CCNE2;CCNE1;NHP2;UBE2V2;MAD1L1;RHNO1;PSMD10;BLM;SET;ANAPC15;SEH1L;PSMD14;CDCA5;PKMYT1;ARPP19;ANAPC11;SKA2;ORC4;SYCE1;CCNB1;ORC6;TERT;UBB;PCBP4;CEP70;CEP72;SFN;CEP78;CDT1;NEK6;PLK1;CDC7;HSPA2;STAG3;UBE2N;TUBGCP4;YWHAE;FEN1;YWHAB;CETN2;SYNE1;BABAM1;ACTR1A;TUBA1A;SUMO1;YWHAQ;ENSA;ZNF385A;YWHAG;LIN52;YWHAH;NUDC;HSP90AA1;PPP2R5B;PPP2R5D;TEX15;TUBG2;PPP2R5C;DYNLL1;RANGAP1;TERF2;CKAP5;YWHAZ;PSMA5;CCNA1;TFDP1;DBF4;KIF2A;MCM4;PAFAH1B1;DCTN1;SSNA1;DCTN3;RNF8;TYMS;NSL1;PSMB10;PSMB6;PSMC3IP;PPP2CA;PSMB7;PPP2CB;PSMB5;E2F1;MAPK1;E2F3;PCNT;CLASP2;CDKN2D;GINS1;DYNC1H1;GINS2;GINS3;MND1;TUBB4A;REC8;PSMC5;PSMC3;RPA3;CENPN;CEP41;B9D2;LPIN1;LPIN2;MAD2L1
1407	Cell Cycle, Mitotic Homo sapiens R-HSA-69278	97/462	0.999993132016264	0.999996575297913	0	0	0.563288633614684	3.86867045924533e-06	GMNN;CCP110;PPP1CB;PPP2R1A;CEP250;BANF1;BTRC;SKP1;NUP210;ANAPC7;PRKCB;FBXW11;PRKCA;VRK1;CDC25A;TUBA4A;NUP93;CCNE2;CCNE1;MAD1L1;PSMD10;SET;ANAPC15;SEH1L;PSMD14;CDCA5;PKMYT1;ARPP19;ANAPC11;SKA2;ORC4;CCNB1;ORC6;UBB;CEP70;CEP72;CEP78;CDT1;NEK6;PLK1;CDC7;TUBGCP4;YWHAE;FEN1;CETN2;ACTR1A;TUBA1A;ENSA;YWHAG;LIN52;NUDC;HSP90AA1;PPP2R5B;PPP2R5D;TUBG2;PPP2R5C;DYNLL1;RANGAP1;CKAP5;PSMA5;CCNA1;TFDP1;DBF4;KIF2A;MCM4;PAFAH1B1;DCTN1;SSNA1;DCTN3;TYMS;NSL1;PSMB10;PSMB6;PPP2CA;PSMB7;PPP2CB;PSMB5;E2F1;MAPK1;E2F3;PCNT;CLASP2;CDKN2D;GINS1;DYNC1H1;GINS2;GINS3;TUBB4A;PSMC5;PSMC3;RPA3;CENPN;CEP41;B9D2;LPIN1;LPIN2;MAD2L1
1408	Olfactory Signaling Pathway Homo sapiens R-HSA-381753	5/418	0.999993367867143	0.999996575297913	0	0	0.0251979814182271	1.67116914671139e-07	GNAL;OR2W3;OR2L13;OR2H2;GNB1
1409	Processing of Capped Intron-Containing Pre-mRNA Homo sapiens R-HSA-72203	33/193	0.999993534328739	0.999996575297913	0	0	0.439426268373637	2.8411949797572e-06	SEH1L;RBM8A;CSTF3;PRPF19;ELAVL2;SNRPD2;SNRPD1;POLR2D;POLR2F;TXNL4A;POLR2I;EIF4E;POLR2J;BCAS2;POLR2K;HSPA8;NUP210;NCBP2;UPF3B;THOC3;ZCRB1;CWC15;GTF2F1;GTF2F2;LSM4;CDC40;THOC7;NUP93;LSM7;SNRNP27;SNRNP25;SLU7;SUGP1
1410	Senescence-Associated Secretory Phenotype (SASP) Homo sapiens R-HSA-2559582	8/77	0.999993741577345	0.999996575297913	0	0	0.247709268791297	1.55027415082575e-06	CDKN2D;CCNA1;ANAPC15;ANAPC7;UBB;EHMT2;MAPK1;ANAPC11
1411	Resolution of D-Loop Structures Homo sapiens R-HSA-5693537	1/33	0.999993790198776	0.999996575297913	0	0	0.0668737222833779	4.15273811845029e-07	BLM
1412	DNA Repair Homo sapiens R-HSA-73894	50/285	0.999993994305838	0.999996575297913	0	0	0.45200121387868	2.71458920290406e-06	DCLRE1A;FEN1;CETN2;OGG1;PRPF19;BABAM1;POLB;HERC2;SUMO1;SUMO3;KPNA2;PARP1;USP43;LIG4;CHD1L;RBX1;CCNA1;NEIL2;MSH2;UBE2V2;FAN1;RHNO1;BLM;RNF8;COPS7A;RCHY1;TFPT;UBB;NTHL1;POLR2D;POLR2F;APBB1;POLR2I;POLR2J;POLR2K;EYA1;POLN;FANCL;ASCC1;EYA2;GTF2H5;FANCF;COPS3;COPS6;COPS5;RPA3;UBE2T;ERCC2;UBE2N;COPS8
1413	M Phase Homo sapiens R-HSA-68886	48/268	0.99999402767593	0.999996575297913	0	0	0.463878326996198	2.77043997079077e-06	PSMD10;SET;ANAPC15;SEH1L;PSMD14;CDCA5;ARPP19;NSL1;PSMB10;ANAPC11;SKA2;PPP2CA;PSMB6;PSMB7;PPP2CB;CCNB1;PSMB5;UBB;PPP2R1A;ENSA;MAPK1;BANF1;CLASP2;NUDC;NUP210;ANAPC7;PRKCB;NEK6;PLK1;PPP2R5B;PRKCA;VRK1;PPP2R5D;PPP2R5C;RANGAP1;CKAP5;NUP93;PSMA5;PSMC5;KIF2A;PSMC3;CENPN;B9D2;LPIN1;LPIN2;MAD1L1;PAFAH1B1;MAD2L1
1414	Chromatin organization Homo sapiens R-HSA-4839726	38/226	0.999994292942721	0.999996575297913	0	0	0.430088781492525	2.45454831520322e-06	HDAC2;SETD3;SMARCD3;MEAF6;KDM1B;EHMT2;TAF9;DPY30;CHD3;RUVBL2;SAP18;TBL1X;SMYD3;ATXN7L3;MTA3;NCOA1;PRMT6;MBD3;PRMT7;ACTL6B;USP22;TAF10;DNMT3A;ELP3;ELP4;ELP5;ELP6;SMARCA4;SAP30;TADA2B;COPRS;KAT2B;YEATS2;MORF4L2;TADA3;PADI2;TADA1;PADI1
1415	Chromatin modifying enzymes Homo sapiens R-HSA-3247509	38/226	0.999994292942721	0.999996575297913	0	0	0.430088781492525	2.45454831520322e-06	HDAC2;SETD3;SMARCD3;MEAF6;KDM1B;EHMT2;TAF9;DPY30;CHD3;RUVBL2;SAP18;TBL1X;SMYD3;ATXN7L3;MTA3;NCOA1;PRMT6;MBD3;PRMT7;ACTL6B;USP22;TAF10;DNMT3A;ELP3;ELP4;ELP5;ELP6;SMARCA4;SAP30;TADA2B;COPRS;KAT2B;YEATS2;MORF4L2;TADA3;PADI2;TADA1;PADI1
1416	NoRC negatively regulates rRNA expression Homo sapiens R-HSA-427413	7/73	0.99999451447481	0.999996575297913	0	0	0.226612099270686	1.24308978848109e-06	HDAC2;ERCC2;SAP18;POLR2F;POLR2K;GTF2H5;SAP30
1417	Interferon Signaling Homo sapiens R-HSA-913531	22/196	0.999994605756193	0.999996575297913	0	0	0.268633275662579	1.44907729189979e-06	EIF4A2;CAMK2B;TRIM62;SEH1L;EIF4E3;NUP210;CAMK2A;IFI6;PTPN11;NUP93;PPM1B;TRIM17;UBB;SUMO1;TRIM2;UBE2N;TRIM46;PIN1;NCAM1;KPNA2;EIF4E;FCGR1B
1418	rRNA processing Homo sapiens R-HSA-72312	18/180	0.999994737348879	0.999996575297913	0	0	0.236133010967448	1.24268892471543e-06	DDX49;PNO1;RPP40;IMP4;WDR12;SENP3;RRP7A;EXOSC6;BOP1;EXOSC5;EXOSC4;C1D;NHP2;RPP14;EXOSC1;RPL26L1;PELP1;MPHOSPH6
1419	Major pathway of rRNA processing in the nucleolus Homo sapiens R-HSA-6791226	17/166	0.999994861058274	0.999996575297913	0	0	0.242667761428071	1.24705868907957e-06	DDX49;PNO1;RPP40;IMP4;WDR12;SENP3;RRP7A;EXOSC6;BOP1;EXOSC5;EXOSC4;C1D;RPP14;EXOSC1;RPL26L1;PELP1;MPHOSPH6
1420	Binding and Uptake of Ligands by Scavenger Receptors Homo sapiens R-HSA-2173782	7/74	0.999994892894229	0.999996575297913	0	0	0.223213383734562	1.13997727116961e-06	HSP90AA1;HSPH1;AMBP;APOA1;HYOU1;HPR;APOE
1421	Immunoregulatory interactions between a Lymphoid and a non-Lymphoid cell Homo sapiens R-HSA-198933	12/157	0.99999494539067	0.999996575297913	0	0	0.175933772244313	8.89278734202943e-07	CXADR;CDH1;CD8A;NCR3LG1;SIGLEC10;CD226;MADCAM1;ICAM5;SIGLEC8;CD200;CD22;LILRA4
1422	Translation Homo sapiens R-HSA-72766	16/151	0.999995003816878	0.999996575297913	0	0	0.252300219513334	1.26054124724666e-06	N6AMT1;EIF4A2;EIF1AX;APEH;GSPT2;SRP9;SEC61A2;SPCS2;EIF5;SPCS1;EEF1A2;EIF3J;SRPRB;EIF4E;RPL26L1;SEC11C
1423	Influenza Infection Homo sapiens R-HSA-168254	15/147	0.99999504400529	0.999996575297913	0	0	0.241922773837667	1.19897095832567e-06	HSP90AA1;SEH1L;NUP210;GTF2F1;GTF2F2;NUP93;POLR2D;POLR2F;KPNA2;GRSF1;POLR2I;POLR2J;POLR2K;RAN;RPL26L1
1424	DNA Double-Strand Break Repair Homo sapiens R-HSA-5693532	18/145	0.999995050936741	0.999996575297913	0	0	0.301991224606858	1.49457737261986e-06	BLM;FEN1;PARP1;EYA1;EYA2;RNF8;LIG4;BABAM1;CCNA1;HERC2;UBB;SUMO1;RPA3;UBE2V2;UBE2N;APBB1;KPNA2;RHNO1
1425	Influenza Life Cycle Homo sapiens R-HSA-168255	14/136	0.9999951588052	0.999996575297913	0	0	0.244444674068601	1.18340714958075e-06	HSP90AA1;SEH1L;NUP210;GTF2F1;GTF2F2;NUP93;POLR2D;POLR2F;GRSF1;POLR2I;POLR2J;POLR2K;RAN;RPL26L1
1426	Epigenetic regulation of gene expression Homo sapiens R-HSA-212165	14/115	0.999995168748413	0.999996575297913	0	0	0.295728501309003	1.4287422427145e-06	MBD3;GSK3B;HDAC2;EHMT2;DNMT3A;CHD3;GTF2H5;SAP30;KAT2B;ERCC2;SAP18;POLR2F;MTA3;POLR2K
1427	Influenza Viral RNA Transcription and Replication Homo sapiens R-HSA-168273	13/128	0.999995246948787	0.999996575297913	0	0	0.24088751275851	1.14495340566032e-06	HSP90AA1;SEH1L;NUP210;GTF2F1;GTF2F2;NUP93;POLR2D;POLR2F;GRSF1;POLR2I;POLR2J;POLR2K;RPL26L1
1428	Translation initiation complex formation Homo sapiens R-HSA-72649	4/57	0.999995265094062	0.999996575297913	0	0	0.16133322250852	7.63899441785118e-07	EIF4A2;EIF1AX;EIF3J;EIF4E
1429	RNA Polymerase I Chain Elongation Homo sapiens R-HSA-73777	4/57	0.999995265094062	0.999996575297913	0	0	0.16133322250852	7.63899441785118e-07	ERCC2;POLR2F;POLR2K;GTF2H5
1430	Interferon gamma signaling Homo sapiens R-HSA-877300	10/93	0.999995277892118	0.999996575297913	0	0	0.25722417227967	1.21464315930136e-06	CAMK2B;TRIM62;SUMO1;TRIM17;TRIM2;CAMK2A;TRIM46;NCAM1;PTPN11;FCGR1B
1431	Homology Directed Repair Homo sapiens R-HSA-5693538	13/118	0.999995340030907	0.999996575297913	0	0	0.264024248426328	1.23034770420407e-06	BLM;FEN1;PARP1;RNF8;BABAM1;CCNA1;HERC2;UBB;SUMO1;RPA3;UBE2V2;UBE2N;RHNO1
1432	Negative epigenetic regulation of rRNA expression Homo sapiens R-HSA-5250941	7/76	0.999995368696325	0.999996575297913	0	0	0.216711493143716	1.00365905881161e-06	HDAC2;ERCC2;SAP18;POLR2F;POLR2K;GTF2H5;SAP30
1433	Cap-dependent Translation Initiation Homo sapiens R-HSA-72737	6/114	0.999995416216032	0.999996575297913	0	0	0.118315671667891	5.42334721882488e-07	EIF4A2;EIF5;EIF1AX;EIF3J;EIF4E;RPL26L1
1434	Eukaryotic Translation Initiation Homo sapiens R-HSA-72613	6/114	0.999995416216032	0.999996575297913	0	0	0.118315671667891	5.42334721882488e-07	EIF4A2;EIF5;EIF1AX;EIF3J;EIF4E;RPL26L1
1435	HDR through Homologous Recombination (HR) or Single Strand Annealing (SSA) Homo sapiens R-HSA-5693567	11/112	0.999995433852412	0.999996575297913	0	0	0.232248315396983	1.06048250631136e-06	BABAM1;CCNA1;BLM;HERC2;UBB;SUMO1;RPA3;UBE2V2;UBE2N;RNF8;RHNO1
1436	Selenoamino acid metabolism Homo sapiens R-HSA-2408522	9/111	0.999995453978489	0.999996575297913	0	0	0.188085248270305	8.55041528102167e-07	AHCY;CBS;CTH;MAT1A;SCLY;EEF1E1;RPL26L1;PSTK;PAPSS1
1437	SRP-dependent cotranslational protein targeting to membrane Homo sapiens R-HSA-1799339	7/107	0.999995506676364	0.999996575297913	0	0	0.149189359357784	6.70357580635578e-07	SEC61A2;SPCS2;SPCS1;SRPRB;SRP9;RPL26L1;SEC11C
1438	GTP hydrolysis and joining of the 60S ribosomal subunit Homo sapiens R-HSA-72706	6/107	0.999995506704215	0.999996575297913	0	0	0.126581213362129	5.68768110297169e-07	EIF4A2;EIF5;EIF1AX;EIF3J;EIF4E;RPL26L1
1439	Nonsense-Mediated Decay (NMD) Homo sapiens R-HSA-927802	8/106	0.999995519724435	0.999996575297913	0	0	0.174034853236005	7.79725847104291e-07	PPP2CA;RBM8A;PPP2R1A;NCBP2;UPF3B;GSPT2;SMG5;RPL26L1
1440	Nonsense Mediated Decay (NMD) enhanced by the Exon Junction Complex (EJC) Homo sapiens R-HSA-975957	8/106	0.999995519724435	0.999996575297913	0	0	0.174034853236005	7.79725847104291e-07	PPP2CA;RBM8A;PPP2R1A;NCBP2;UPF3B;GSPT2;SMG5;RPL26L1
1441	L13a-mediated translational silencing of Ceruloplasmin expression Homo sapiens R-HSA-156827	5/106	0.999995520026885	0.999996575297913	0	0	0.105467745830445	4.72493724204083e-07	EIF4A2;EIF1AX;EIF3J;EIF4E;RPL26L1
1442	3' -UTR-mediated translational regulation Homo sapiens R-HSA-157279	5/106	0.999995520026885	0.999996575297913	0	0	0.105467745830445	4.72493724204083e-07	EIF4A2;EIF1AX;EIF3J;EIF4E;RPL26L1
1443	rRNA modification in the nucleus Homo sapiens R-HSA-6790901	4/58	0.999995551961511	0.999996575297913	0	0	0.158333916043167	7.04276919067834e-07	RRP7A;DDX49;NHP2;IMP4
1444	Activation of the mRNA upon binding of the cap-binding complex and eIFs, and subsequent binding to 43S Homo sapiens R-HSA-72662	4/58	0.999995551961511	0.999996575297913	0	0	0.158333916043167	7.04276919067834e-07	EIF4A2;EIF1AX;EIF3J;EIF4E
1445	B-WICH complex positively regulates rRNA expression Homo sapiens R-HSA-5250924	4/58	0.999995551961511	0.999996575297913	0	0	0.158333916043167	7.04276919067834e-07	GSK3B;KAT2B;POLR2F;POLR2K
1446	Formation of a pool of free 40S subunits Homo sapiens R-HSA-72689	3/96	0.999995659488924	0.999996575297913	0	0	0.0687431178228724	2.98380911842158e-07	EIF1AX;EIF3J;RPL26L1
1447	Activation of anterior HOX genes in hindbrain development during early embryogenesis Homo sapiens R-HSA-5617472	8/89	0.99999570353647	0.999996575297913	0	0	0.210825014771278	9.05803932997623e-07	POLR2D;RARB;POLR2F;PAX6;POLR2I;POLR2J;PIAS2;POLR2K
1448	Activation of HOX genes during differentiation Homo sapiens R-HSA-5619507	8/89	0.99999570353647	0.999996575297913	0	0	0.210825014771278	9.05803932997623e-07	POLR2D;RARB;POLR2F;PAX6;POLR2I;POLR2J;PIAS2;POLR2K
1449	Nonsense Mediated Decay (NMD) independent of the Exon Junction Complex (EJC) Homo sapiens R-HSA-975956	3/89	0.999995764695411	0.999996575297913	0	0	0.0743769000296322	3.15009493111614e-07	NCBP2;GSPT2;RPL26L1
1450	Eukaryotic Translation Elongation Homo sapiens R-HSA-156842	2/89	0.999995764696677	0.999996575297913	0	0	0.0490033372744266	2.0754443670617e-07	EEF1A2;RPL26L1
1451	Chromosome Maintenance Homo sapiens R-HSA-73886	7/86	0.999995784333896	0.999996575297913	0	0	0.189140184942029	7.97353547228846e-07	FEN1;TERT;RUVBL2;RPA3;NHP2;CENPN;TERF2
1452	Eukaryotic Translation Termination Homo sapiens R-HSA-72764	4/87	0.999995795979382	0.999996575297913	0	0	0.102792542100434	4.32142874743516e-07	N6AMT1;APEH;GSPT2;RPL26L1
1453	Selenocysteine synthesis Homo sapiens R-HSA-2408557	2/87	0.999995796016687	0.999996575297913	0	0	0.0501637584886109	2.10888046889838e-07	RPL26L1;PSTK
1454	Viral mRNA Translation Homo sapiens R-HSA-192823	2/84	0.999995844057341	0.999996575297913	0	0	0.0520105263965505	2.16153214535367e-07	GRSF1;RPL26L1
1455	Peptide chain elongation Homo sapiens R-HSA-156902	1/84	0.999995844057737	0.999996575297913	0	0	0.0256860118568313	1.06749804066775e-07	RPL26L1
1456	Complement cascade Homo sapiens R-HSA-166658	4/80	0.999995910037231	0.999996575297913	0	0	0.112318240535259	4.5937836144156e-07	VTN;COLEC10;C4BPA;CLU
1457	HDR through Homologous Recombination (HRR) Homo sapiens R-HSA-5685942	4/64	0.999996103032438	0.999996575297913	0	0	0.142437591776799	5.55075756333105e-07	BLM;UBB;RPA3;RHNO1
1458	Interferon alpha/beta signaling Homo sapiens R-HSA-909733	2/68	0.99999612766152	0.999996575297913	0	0	0.0646953968753277	2.50522959867575e-07	IFI6;PTPN11
1459	Defensins Homo sapiens R-HSA-1461973	2/47	0.999996254082681	0.999996575297913	0	0	0.095033378770403	3.5598784612768e-07	CCR6;PRSS3
1460	Initial triggering of complement Homo sapiens R-HSA-166663	1/58	0.999996334479142	0.999996575297913	0	0	0.037474169777329	1.37362602718683e-07	COLEC10
1461	Beta defensins Homo sapiens R-HSA-1461957	1/38	0.999996382130723	0.999996575297913	0	0	0.0578154817815142	2.09169233636078e-07	CCR6
1462	Formation of the ternary complex, and subsequently, the 43S complex Homo sapiens R-HSA-72695	2/50	0.999996406773906	0.999996575297913	0	0	0.0890741323267275	3.2006407160851e-07	EIF1AX;EIF3J
1463	Deposition of new CENPA-containing nucleosomes at the centromere Homo sapiens R-HSA-606279	1/52	0.999996471267771	0.999996575297913	0	0	0.0419013965076517	1.47859069163972e-07	CENPN
1464	Nucleosome assembly Homo sapiens R-HSA-774815	1/52	0.999996471267771	0.999996575297913	0	0	0.0419013965076517	1.47859069163972e-07	CENPN
1465	PRC2 methylates histones and DNA Homo sapiens R-HSA-212300	1/40	0.999996575297913	0.999996575297913	0	0	0.0548425207962871	1.87819617017937e-07	DNMT3A
