## Supplementary material for "Fluximplied: A novel approach integrates rate limiting steps and differential expression for pathway analysis": Upregulated-Adipose vs Putamen Kegg

	Term	Overlap	P.value	Adjusted.P.value	Old.P.value	Old.Adjusted.P.value	Odds.Ratio	Combined.Score	Genes
1	Th1 and Th2 cell differentiation	61/92	2.38470778086642e-14	7.29720580945123e-12	0	0	5.09696617120917	159.877122559338	MAML2;MAML1;CD3G;CD3E;RBPJ;CD3D;IKBKB;PPP3CC;IKBKG;HLA-DOA;JAK2;HLA-DOB;JAK3;HLA-DPA1;JAK1;IL4R;IFNGR1;IFNGR2;TYK2;FOS;RUNX3;ZAP70;MAF;LCK;MAML3;HLA-DQB1;NOTCH2;NOTCH3;NOTCH1;GATA3;IL2RG;DLL1;RELA;DLL4;HLA-DMA;HLA-DMB;TBX21;STAT4;STAT6;PLCG1;HLA-DQA1;IL12RB2;STAT5A;STAT5B;JUN;HLA-DRB5;JAG1;STAT1;NFATC3;NFATC2;NFATC1;MAPK14;NFKB1;NFKBIA;CD4;IL2RA;IL2RB;HLA-DPB1;HLA-DRA;LAT;HLA-DRB1
2	NF-kappa B signaling pathway	60/95	9.68368071575702e-13	1.48160314951082e-10	0	0	4.43841121013858	122.780497829878	CD40;TRADD;TNFAIP3;CXCL2;TNF;TNFSF13B;ICAM1;IKBKB;PIDD1;PLAU;TRIM25;LBP;IKBKG;CARD10;TICAM2;SYK;IL1R1;DDX58;IRAK4;TRAF1;TICAM1;TIRAP;TNFRSF1A;ZAP70;LCK;TRAF6;TRAF5;BTK;TLR4;BIRC3;CCL13;BCL2A1;LY96;TNFRSF11A;BCL10;PTGS2;RELA;MALT1;RELB;IRAK1;CCL4;PLCG2;RIPK1;PLCG1;CD14;CCL19;LYN;VCAM1;CCL21;GADD45B;TNFSF14;CFLAR;NFKB1;NFKB2;NFKBIA;CXCL12;CD40LG;LTBR;LAT;MYD88
3	Th17 cell differentiation	65/107	1.50211712324145e-12	1.53215946570628e-10	0	0	4.00855956892773	109.129609300401	RORC;RORA;CD3G;AHR;CD3E;CD3D;IL27RA;IKBKB;PPP3CC;IKBKG;HLA-DOA;JAK2;HLA-DOB;IL6R;JAK3;HLA-DPA1;JAK1;IL4R;IL1R1;IFNGR1;IFNGR2;TYK2;FOS;TGFBR1;TGFBR2;ZAP70;IRF4;LCK;RARA;IL6ST;HLA-DQB1;GATA3;IL2RG;HIF1A;RELA;HLA-DMA;RXRA;HLA-DMB;TBX21;STAT6;PLCG1;HLA-DQA1;SMAD2;STAT5A;STAT5B;SMAD4;HLA-DRB5;JUN;TGFB1;STAT1;STAT3;NFATC3;NFATC2;NFATC1;MAPK14;NFKB1;NFKBIA;IL6;CD4;IL2RA;IL2RB;HLA-DPB1;HLA-DRA;HLA-DRB1;LAT
4	Human T-cell leukemia virus 1 infection	110/219	2.52168676377233e-12	1.92909037428583e-10	0	0	2.6230085600203	70.0503107735188	RB1;CRTC2;SPI1;CRTC3;TNF;ETS1;ETS2;ICAM1;ELK4;ZFP36;CCND1;CREB3L4;CREB3L1;CHEK2;MYC;AKT2;CREB3L2;CDC27;EP300;HLA-DOA;B2M;HLA-DOB;IL15RA;MSX2;IL1R1;IL1R2;HLA-B;HLA-C;HLA-A;HLA-F;HLA-G;HLA-E;TLN1;TP53;ATF4;PIK3R3;CCNB2;HLA-DQA1;STAT5A;SMAD2;STAT5B;EGR1;CREBBP;HLA-DRB5;JUN;SMAD4;TGFB1;NFATC3;NFATC2;NFATC1;NFKB1;NFATC4;NFKB2;FOSL1;NFKBIA;IL6;CDK4;CDK2;HLA-DRA;TCF3;HLA-DRB1;NRP1;CD40;CDKN1A;ITGB2;PTEN;PIK3CD;CD3G;CD3E;ITGAL;CD3D;IKBKB;PPP3CC;TSPO;IKBKG;JAK3;HLA-DPA1;JAK1;MMP7;IL15;FOS;TGFBR1;TNFRSF1A;TGFBR2;CCNA2;CREB1;PIK3CA;ESPL1;LCK;HLA-DQB1;ADCY4;ADCY3;IL2RG;ADCY7;ADCY6;RELA;RELB;HLA-DMA;HLA-DMB;E2F2;MSX1;MAP3K3;CDKN2B;CDKN2C;MAP3K1;CD4;IL2RA;IL2RB;HLA-DPB1;LTBR
5	Epstein-Barr virus infection	100/201	4.98582694052615e-11	2.4563660633245e-09	0	0	2.57019345232743	60.9697094856452	RB1;RBPJ;TNF;ICAM1;CCND1;MYC;AKT2;HLA-DOA;B2M;HLA-DOB;PDIA3;MAP2K3;IFNAR2;HLA-B;TAP2;HLA-C;TAP1;HLA-A;HLA-F;RUNX3;HLA-G;HLA-E;BTK;TP53;PIK3R3;BCL2L11;IRAK1;PLCG2;RIPK1;HLA-DQA1;LYN;HLA-DRB5;JUN;GADD45B;GADD45A;NFKB1;NFKB2;NFKBIA;CXCL10;MAVS;IL6;SNW1;CDK4;CDK2;HLA-DRA;HLA-DRB1;MYD88;CD40;CDKN1A;TRADD;TNFAIP3;PIK3CD;CD3G;CD3E;ITGAL;CD3D;IKBKB;CASP8;SIN3A;IKBKG;POLK;JAK3;HLA-DPA1;JAK1;SYK;DDX58;TYK2;IRAK4;DDB2;NCOR2;CCNA2;FCER2;OAS1;PIK3CA;IRF3;OAS2;TRAF6;OAS3;TRAF5;IRF7;CD44;TLR2;HLA-DQB1;HDAC1;RELA;RELB;HLA-DMA;HLA-DMB;E2F2;HES1;CD58;STAT1;STAT2;STAT3;MAPK14;PSMC1;NEDD4;HLA-DPB1;FAS;VIM
6	Hematopoietic cell lineage	58/97	5.88522043672597e-11	2.4563660633245e-09	0	0	3.84795629748766	90.6424270886398	ITGAM;CSF1;ITGB3;IL5RA;CD3G;CD3E;TNF;CD3D;ANPEP;CD37;CD36;HLA-DOA;HLA-DOB;IL6R;CD34;CD33;HLA-DPA1;IL4R;CR1;ITGA4;IL1R1;IL11RA;ITGA3;IL1R2;ITGA1;FLT3LG;FCER2;CD8B;IL3RA;ITGA6;ITGA5;MS4A1;CD44;HLA-DQB1;CSF1R;CD1E;CD1D;CD1C;HLA-DMA;HLA-DMB;THPO;CD59;CD14;HLA-DQA1;CD55;HLA-DRB5;CD2;IL6;CD4;KITLG;IL7;CD5;IL2RA;CD7;HLA-DPB1;HLA-DRA;IL7R;HLA-DRB1
7	Focal adhesion	99/199	6.23903882742489e-11	2.4563660633245e-09	0	0	2.56964953695297	60.3806223643055	TNC;ACTB;MYLK;ACTG1;MYLK4;COMP;CCND1;TNN;AKT2;KDR;CAPN2;PDGFRB;PDGFRA;ACTN1;HGF;ACTN4;MYL5;COL4A2;COL4A1;COL4A6;TLN1;MYL9;VCL;SHC1;PXN;PDGFB;PIK3R3;MYL12A;MYL12B;RAP1B;PDGFD;PDGFC;VASP;JUN;CAV2;CAV1;FN1;PARVA;IGF1;PARVB;COL1A1;DIAPH1;COL1A2;PARVG;ITGA11;ITGB1;ITGB5;ITGB4;ITGB3;PTEN;ILK;PIK3CD;LAMC2;LAMC1;RAC2;ITGB7;PPP1R12A;ITGA4;VWF;ITGA3;ITGA1;RHOA;VAV2;PIK3CA;COL6A2;COL6A1;ITGA8;COL6A3;ITGA7;ITGA6;ITGA5;PPP1R12B;SOS1;MET;BIRC3;ITGA9;LAMA5;TNXB;ROCK1;LAMA2;LAMA4;LAMA3;THBS2;THBS1;EGFR;THBS3;CDC42;FLNA;FLNB;FLNC;PAK2;LAMB3;LAMB2;VEGFB;VEGFC;VEGFD;LAMB1;VEGFA;ZYX
8	Pathways in cancer	217/530	6.42187206097909e-11	2.4563660633245e-09	0	0	1.81150989739482	42.5138300612899	RB1;SPI1;ARAF;CALML4;EDNRA;RASSF1;MYC;AKT2;RASSF5;IL15RA;DAPK2;DAPK3;FLT3LG;EML4;AR;AGTR1;TP53;CTBP2;EPAS1;PDGFB;MGST1;MGST2;LPAR2;PIK3R3;HIF1A;PLCG2;HMOX1;PLCG1;STAT5A;STAT5B;CREBBP;GSTM2;JUN;JAG1;FZD5;JUP;GADD45B;FZD4;GADD45A;FZD7;FZD6;FN1;IGF2;FZD8;IGF1;GNG12;GNG11;LPAR6;CDKN1A;GLI1;BRCA2;BBC3;GLI2;IKBKB;MECOM;RAC2;IKBKG;JAK2;JAK3;JAK1;EDN1;IFNGR1;IL15;IFNGR2;NCOA3;WNT9A;FOS;KIF7;RHOA;DDB2;PLCB3;RARA;PPARG;PTGER4;PTGER2;PTGER3;ADCY4;GNAI3;ADCY3;PTGS2;ADCY7;ADCY6;EGFR;RELA;GNAI2;RXRA;STAT4;CTNNA1;STAT6;IL12RB2;RUNX1T1;CDKN2B;STAT1;STAT2;STAT3;VEGFB;VEGFC;VEGFD;VEGFA;KITLG;FAS;F2RL3;IL5RA;FGF2;ETS1;FGF7;CCND1;PIM1;EP300;IL6R;IL13RA1;IFNAR2;PDGFRB;PDGFRA;IL4R;HGF;F2R;MITF;MSH6;COL4A2;COL4A1;COL4A6;IL6ST;NOTCH2;CSF1R;NOTCH3;NOTCH1;NOTCH4;CSF2RB;FOXO1;RASGRP4;BCL2L11;TPR;ABL1;DVL2;DVL3;WNT2;SMAD2;SMAD4;TGFB1;ZBTB16;PTCH2;ESR1;NFKB1;ESR2;NFKB2;NFKBIA;BMP4;FGF16;BMP2;IL6;CXCL12;SP1;CDK4;IL7;CDK2;FGF18;GNB4;IL7R;NFE2L2;FGFR1;FGF10;ITGB1;PTEN;PIK3CD;LAMC2;LAMC1;CKS1B;CASP7;CASP8;BDKRB2;BDKRB1;POLK;ITGA3;PLEKHG5;MMP2;ARNT;TRAF1;MMP9;TGFBR1;TGFBR2;PIK3CA;TRAF6;TRAF5;IL3RA;ITGA6;SOS1;MET;BIRC3;CEBPA;LAMA5;CAMK2D;RALB;ROCK1;LAMA2;HDAC1;LAMA4;LAMA3;LRP5;IL2RG;DLL1;CDC42;DLL4;GNG2;WNT11;E2F2;HES1;TCF7L2;TCF7L1;TXNRD3;LAMB3;LAMB2;LAMB1;PML;RAD51;IL2RA;IL2RB
9	Cytokine-cytokine receptor interaction	134/294	8.25049775582062e-11	2.80516923697901e-09	0	0	2.17854075292398	50.5817131932799	IL1RN;CSF1;AMHR2;MPL;IL5RA;TNF;CXCL14;IL27RA;CXCL16;IL18RAP;TNFSF10;LEPR;TNFRSF8;TNFRSF4;IL6R;IL13RA1;ACVR1;IFNAR2;IL15RA;IL4R;IL1R1;IL11RA;IL1R2;LIFR;IL6ST;CSF1R;IL20RB;TNFRSF11B;CSF2RB;TNFRSF11A;THPO;TNFRSF14;CCR1;NGFR;XCR1;TGFB1;TSLP;TNFSF14;TNFSF15;TNFSF12;LIF;TNFRSF10C;TNFRSF10B;TNFRSF10A;INHBB;BMP6;TNFRSF10D;BMP5;IL22RA1;BMP4;CXCL10;BMP3;BMP2;IL6;CXCL12;IL7;TNFSF8;IL7R;BMPR1A;ACVRL1;CD40;CXCL9;EDA;IL24;CXCL3;CXCL2;EDA2R;TNFSF13B;GHR;CCR7;CCR5;CCR4;CCR2;TNFRSF12A;IL15;IFNGR1;IFNGR2;TNFRSF18;IL16;IL17RE;OSMR;TNFRSF1B;IL17RC;TGFBR1;TNFRSF1A;TGFBR2;IL3RA;XCL2;XCL1;TNFRSF25;CCL14;CCL13;CXCR6;IL2RG;IL1RL1;CCL8;CXCR3;CCL5;CCL4;CCL3;CCL2;CCL19;CCL18;CCL16;CCL15;IL12RB2;IL32;GDF10;CCL24;IL33;CCL23;CCL22;CCL21;IL10RB;GDF15;CD70;IL10RA;OSM;ACVR2A;CD4;CD40LG;CLCF1;LEP;IL2RA;IL2RB;ACKR4;FAS;ACKR3;LTBR;CCL28;IL18R1;IL17B;CCL26;CRLF2
10	Leukocyte transendothelial migration	63/112	3.25280349131397e-10	9.95357868342076e-09	0	0	3.32736269683771	72.6906757918365	ITGB1;ITK;ITGAM;NCF1;NCF2;CTNND1;NCF4;ITGB2;PIK3CD;CLDN2;F11R;ITGAL;ACTB;ACTG1;ICAM1;CDH5;CLDN20;RASSF5;CLDN23;RAC2;ITGA4;ACTN1;MMP2;CYBB;RHOH;CYBA;ACTN4;MMP9;RHOA;VAV2;MYL5;CLDN5;CLDN4;PIK3CA;CLDN15;CLDN7;PECAM1;CLDN18;MYL9;VCL;RAPGEF3;ROCK1;TXK;PXN;GNAI3;PIK3R3;MYL12A;MYL12B;GNAI2;RAP1B;CDC42;PLCG2;CTNNA1;PLCG1;CD99;VASP;VCAM1;MSN;MAPK14;AFDN;CXCL12;ESAM;SIPA1
11	Osteoclast differentiation	69/127	3.8147294495306e-10	1.06118837414215e-08	0	0	3.08016914425215	66.7995702788549	SPI1;NCF1;CSF1;NCF2;ITGB3;NCF4;FHL2;PIK3CD;TNF;IKBKB;PPP3CC;AKT2;CTSK;ACP5;IKBKG;JUNB;JAK1;IFNAR2;SYK;IL1R1;IFNGR1;IFNGR2;MITF;CYBA;TYK2;FOS;TGFBR1;OSCAR;TNFRSF1A;TGFBR2;TYROBP;CREB1;PIK3CA;LCK;TRAF6;BTK;LCP2;PPARG;SQSTM1;LILRA6;CSF1R;PIK3R3;TNFRSF11B;TNFRSF11A;RELA;RELB;LILRA5;SOCS3;SOCS1;PLCG2;JUN;TGFB1;STAT1;STAT2;NFATC2;NFATC1;LILRB1;LILRB2;MAPK14;NFKB1;LILRB5;NFKB2;FOSL2;FOSL1;NFKBIA;TEC;FCGR2A;FOSB;FCGR2B
12	TNF signaling pathway	61/110	1.33260994628973e-09	3.39815536303881e-08	0	0	3.22057010360501	65.8159778848207	CSF1;TRADD;TNFAIP3;PIK3CD;CXCL3;TNF;CXCL2;ICAM1;IKBKB;CASP7;CASP8;CREB3L4;CASP10;CREB3L1;AKT2;CREB3L2;MAP3K8;IKBKG;JUNB;MAP2K3;EDN1;RIPK3;IL15;MMP3;TRAF1;FOS;TNFRSF1B;MMP9;TNFRSF1A;MMP14;CREB1;PIK3CA;IRF1;TRAF5;ATF4;BIRC3;CEBPB;PIK3R3;NOD2;PTGS2;RELA;SOCS3;CCL5;CCL2;RIPK1;JUN;VCAM1;JAG1;MLKL;LIF;VEGFC;CFLAR;MAPK14;SELE;NFKB1;NFKBIA;CXCL10;IL6;BCL3;FAS;IL18R1
13	Toxoplasmosis	62/113	1.73527573569144e-09	4.08457211631984e-08	0	0	3.14512774806892	63.4438299079238	ITGB1;CD40;CIITA;LAMC2;LAMC1;TNF;PIK3CG;IKBKB;CASP8;AKT2;IKBKG;HLA-DOA;CCR5;JAK2;HLA-DOB;HLA-DPA1;JAK1;MAP2K3;IFNGR1;IFNGR2;IRAK4;TYK2;TNFRSF1A;TRAF6;ITGA6;TLR4;BIRC3;TLR2;HLA-DQB1;LAMA5;LAMA2;LAMA4;LAMA3;GNAI3;LY96;RELA;PIK3R5;GNAI2;HLA-DMA;SOCS1;HLA-DMB;IRAK1;ALOX5;LDLR;HLA-DQA1;HLA-DRB5;TGFB1;LAMB3;IL10RB;LAMB2;STAT1;IL10RA;STAT3;LAMB1;MAPK14;NFKB1;NFKBIA;CD40LG;HLA-DPB1;HLA-DRA;MYD88;HLA-DRB1
14	AGE-RAGE signaling pathway in diabetic complications	56/100	3.84991507209887e-09	8.41481437187324e-08	0	0	3.29074529074529	63.7588966894398	SERPINE1;PIK3CD;TNF;ICAM1;THBD;CCND1;AKT2;PIM1;JAK2;EDN1;MMP2;CYBB;TGFBR1;TGFBR2;PLCB3;COL4A2;PIK3CA;COL4A1;AGTR1;COL4A6;PIK3R3;AGER;FOXO1;RELA;CDC42;PLCG2;CCL2;PLCG1;SMAD2;STAT5A;STAT5B;EGR1;SMAD4;JUN;TGFB1;VCAM1;STAT1;NOS3;STAT3;FN1;VEGFB;VEGFC;NFATC1;VEGFD;MAPK14;SELE;NFKB1;VEGFA;COL1A1;DIAPH1;IL6;COL3A1;COL1A2;CDK4;NOX4;PLCD1
15	PI3K-Akt signaling pathway	148/354	1.39348736517781e-08	2.84271422496274e-07	0	0	1.86759259588668	33.7826420014177	CRTC2;CSF1;IRS1;TNC;FGF2;COMP;FGF7;PPP2R1B;CCND1;CREB3L4;TNN;CREB3L1;MYC;AKT2;CREB3L2;KDR;IL6R;PDGFRB;IFNAR2;MAGI1;PDGFRA;IL4R;HGF;RPS6;F2R;FLT3LG;EREG;COL4A2;COL4A1;CDC37;COL4A6;TP53;EPHA2;ATF4;CSF1R;PDGFB;LPAR2;PIK3R3;FOXO3;EFNA4;PIK3R5;BCL2L11;PDGFD;PDGFC;EIF4EBP1;PCK1;PCK2;MCL1;NGFR;IGF2;FN1;IGF1;GNG12;GNG11;NFKB1;COL1A1;EFNA1;FGF16;NR4A1;IL6;COL1A2;LPAR6;IL7;CDK4;ITGA11;FGF18;CDK2;GNB4;IL7R;FGFR1;FGF10;ITGB1;CDKN1A;ITGB5;ITGB4;ITGB3;PTEN;PIK3CD;LAMC2;LAMC1;AREG;PIK3CG;GYS2;IKBKB;GHR;ITGB7;IKBKG;JAK2;JAK3;JAK1;SYK;ITGA4;VWF;ITGA3;ITGA1;PPP2R5A;OSMR;RBL2;CREB1;PIK3CA;COL6A2;COL6A1;IL3RA;ITGA8;COL6A3;ITGA7;ITGA6;ITGA5;SOS1;TLR4;MET;TLR2;ITGA9;LAMA5;PRKAA1;TNXB;LAMA2;PKN3;LAMA4;LAMA3;IL2RG;THBS2;THBS1;RELA;EGFR;THBS3;RXRA;GNG2;NTF3;EIF4B;ANGPT4;ANGPT2;LAMB3;ANGPT1;LAMB2;NOS3;VEGFB;OSM;VEGFC;VEGFD;LAMB1;VEGFA;KITLG;IL2RA;IL2RB;PKN2;TEK;PIK3AP1
16	Leishmaniasis	44/74	1.5145010429597e-08	2.89648324466042e-07	0	0	3.78770226537217	68.1998318490243	ITGB1;ITGAM;NCF1;NCF2;ITGB2;NCF4;PTGS2;TNF;RELA;C3;HLA-DMA;HLA-DMB;IRAK1;HLA-DOA;JAK2;HLA-DOB;HLA-DQA1;HLA-DPA1;JAK1;JUN;HLA-DRB5;CR1;TGFB1;ITGA4;IFNGR1;STAT1;IFNGR2;CYBB;CYBA;IRAK4;FOS;MAPK14;NFKB1;NFKBIA;FCGR2A;TRAF6;HLA-DPB1;HLA-DRA;PTPN6;TLR4;MYD88;HLA-DRB1;TLR2;HLA-DQB1
17	Proteoglycans in cancer	92/201	5.57736439275236e-08	1.00392559069543e-06	0	0	2.18662753358424	36.5209752442667	ITGB1;CDKN1A;ITGB5;ITGB3;ARAF;HSPB2;PIK3CD;TNF;FGF2;ACTB;ACTG1;CCND1;CTSL;PLAU;MYC;AKT2;KDR;TIMP3;PPP1R12A;HGF;MMP2;RPS6;PLAUR;RRAS2;WNT9A;HSPG2;MMP9;RHOA;DCN;VAV2;CTTN;PIK3CA;HCLS1;COL21A1;ITGA5;PPP1R12B;SOS1;TP53;TLR4;MET;CD44;TLR2;HBEGF;CD63;DDX5;CAMK2D;ROCK1;SDC2;PXN;TWIST2;TWIST1;PIK3R3;ITPR3;IQGAP1;HIF1A;HOXD10;THBS1;EGFR;CDC42;WNT11;RRAS;PLCG2;GPC3;FLNA;FLNB;PLCG1;FLNC;WNT2;EIF4B;SMAD2;TGFB1;FZD5;FZD4;CAV2;LUM;FZD7;CAV1;FZD6;STAT3;IGF2;FN1;FZD8;MSN;IGF1;MAPK14;ESR1;VEGFA;PDCD4;FAS;PTPN6;HPSE;FGFR1
18	Complement and coagulation cascades	45/79	6.39879646507863e-08	1.07153670041492e-06	0	0	3.41770946825053	56.6128905413319	C1QB;CFD;C1QA;ITGAM;CFH;C1S;C1R;PROS1;SERPINE1;ITGB2;CFI;C5AR1;F13A1;C4BPB;TFPI;SERPINA5;C2;C3;THBD;C6;C7;PLAU;C3AR1;BDKRB2;BDKRB1;CD59;VSIG4;A2M;CD55;CR1;SERPINB2;VWF;F10;F2R;SERPINF2;PLAUR;F5;PROCR;SERPING1;MASP2;CD46;CFB;F2RL2;F2RL3;C1QC
19	Cell adhesion molecules (CAMs)	71/145	6.826978269543e-08	1.07153670041492e-06	0	0	2.48228716521399	40.9572382649446	ITGB1;CD40;ITGAM;ITGB2;ICAM2;ICAM3;PTPRM;CLDN2;F11R;ITGAL;PTPRF;VSIR;ICAM1;SPN;CDH5;CLDN20;MPZ;CLDN23;CTLA4;ITGB7;HLA-DOA;HLA-DOB;CD34;HLA-DPA1;ITGA4;HLA-B;HLA-C;HLA-A;PDCD1LG2;HLA-F;HLA-G;HLA-E;CLDN5;CLDN4;VCAN;CD8B;CLDN15;CLDN7;ITGA8;PECAM1;CLDN18;ITGA6;ITGA9;HLA-DQB1;CD274;SDC2;HLA-DMA;HLA-DMB;CD58;ICOS;CD99;HLA-DQA1;MPZL1;CD276;HLA-DRB5;VCAM1;SELE;SELP;CD2;CD4;PTPRC;CD40LG;CD6;CD28;HLA-DPB1;HLA-DRA;ESAM;SIGLEC1;NECTIN3;HLA-DRB1;NECTIN2
20	Inflammatory bowel disease (IBD)	39/65	7.00350784584918e-08	1.07153670041492e-06	0	0	3.87138494700916	63.7782393407869	RORC;RORA;NOD2;GATA3;IL2RG;TNF;RELA;HLA-DMA;IL18RAP;HLA-DMB;TBX21;STAT4;STAT6;HLA-DOA;HLA-DOB;HLA-DQA1;HLA-DPA1;IL12RB2;SMAD2;JUN;HLA-DRB5;IL4R;TGFB1;IFNGR1;STAT1;IFNGR2;STAT3;NFATC1;NFKB1;IL6;MAF;HLA-DPB1;HLA-DRA;TLR5;TLR4;IL18R1;HLA-DRB1;TLR2;HLA-DQB1
21	Viral myocarditis	36/59	1.21729592833493e-07	1.77377406700233e-06	0	0	4.03837327296854	64.2968134902398	CD40;LAMA2;ITGB2;PRF1;ITGAL;ACTB;ACTG1;ICAM1;HLA-DMA;CASP8;SGCD;HLA-DMB;CCND1;SGCA;RAC2;ABL1;HLA-DOA;HLA-DOB;SGCG;HLA-DQA1;CD55;HLA-DPA1;HLA-DRB5;CAV1;HLA-B;HLA-C;HLA-A;HLA-F;HLA-G;HLA-E;CD40LG;CD28;HLA-DPB1;HLA-DRA;HLA-DRB1;HLA-DQB1
22	Phagosome	72/152	2.92453900466899e-07	4.06776788831232e-06	0	0	2.32790025298157	35.0231633685355	ITGB1;ITGAM;NCF1;ITGB5;NCF2;ITGB3;NCF4;ITGB2;TCIRG1;ACTB;CTSS;FCAR;ACTG1;COMP;EEA1;MRC2;TUBA1C;SEC61A1;TUBB6;LAMP1;CTSL;MRC1;CD36;HLA-DOA;HLA-DOB;HLA-DPA1;DYNC2H1;ATP6V0E1;TUBB;TAP2;HLA-B;TAP1;HLA-C;CYBB;CYBA;HLA-A;HLA-F;HLA-G;HLA-E;ITGA5;TLR6;PLA2R1;RAB7B;SEC22B;TLR4;VAMP3;ATP6V1B1;TLR2;HLA-DQB1;COLEC11;C1R;THBS2;THBS1;THBS3;C3;HLA-DMA;HLA-DMB;CLEC7A;ATP6V0A2;CD14;HLA-DQA1;ATP6V1C2;MSR1;HLA-DRB5;M6PR;MARCO;FCGR2A;CD209;HLA-DPB1;HLA-DRA;FCGR2B;HLA-DRB1
23	JAK-STAT signaling pathway	75/162	5.22087783240025e-07	6.90783711983861e-06	0	0	2.22990791713165	32.2565770959539	CDKN1A;IL24;FHL1;MPL;IL5RA;PIK3CD;IL27RA;GHR;CCND1;MYC;AKT2;LEPR;PIM1;EP300;AOX1;JAK2;IL6R;JAK3;IL13RA1;JAK1;PDGFRB;IFNAR2;PDGFRA;PIAS3;IL15RA;IL4R;CISH;IL11RA;IL15;IFNGR1;IFNGR2;LIFR;TYK2;OSMR;PIAS1;PIK3CA;IL3RA;IL6ST;SOS1;PDGFB;IL20RB;PIK3R3;CSF2RB;IL2RG;EGFR;SOCS2;SOCS3;SOCS1;THPO;STAT4;STAT6;MCL1;SOCS5;IL12RB2;STAT5A;STAT5B;CREBBP;TSLP;IL10RB;STAT1;IL10RA;STAT2;STAT3;LIF;OSM;IL22RA1;IL6;IL7;LEP;IL2RA;IL2RB;PTPN6;IL7R;PTPN2;CRLF2
24	Pertussis	42/76	5.41791146654008e-07	6.90783711983861e-06	0	0	3.18814225906035	45.9997447392963	ITGB1;C1QB;C1QA;ITGAM;C1S;C1R;ITGB2;GNAI3;LY96;NOD1;CALML4;C4BPB;TNF;RELA;GNAI2;C2;PYCARD;C3;CASP7;IRAK1;CASP1;NLRP3;CD14;JUN;TICAM2;IRAK4;FOS;TICAM1;MAPK14;RHOA;TIRAP;NFKB1;IL6;IRF3;IRF1;TRAF6;IRF8;SERPING1;ITGA5;TLR4;MYD88;C1QC
25	Hepatitis B	75/163	7.03544770531386e-07	8.61138799130417e-06	0	0	2.20441396426752	31.2302287346431	RB1;CDKN1A;DDX3X;ARAF;PIK3CD;TNF;IFIH1;IKBKB;CASP8;CASP12;CREB3L4;CASP10;CREB3L1;MYC;AKT2;CREB3L2;EP300;IKBKG;JAK2;JAK3;JAK1;MAP2K3;TICAM2;DDX58;IRAK4;TYK2;FOS;TICAM1;HSPG2;MMP9;TIRAP;TGFBR1;TGFBR2;DDB2;CCNA2;CREB1;PIK3CA;IRF3;TRAF6;IRF7;SOS1;TP53;TLR4;TLR3;ATF4;TLR2;PIK3R3;RELA;IRAK1;STAT4;E2F2;STAT6;SMAD2;STAT5A;STAT5B;CREBBP;SMAD4;JUN;TGFB1;MAP3K1;STAT1;STAT2;STAT3;NFATC3;NFATC2;NFATC1;MAPK14;NFKB1;NFATC4;NFKBIA;MAVS;IL6;CDK2;FAS;MYD88
26	Kaposi sarcoma-associated herpesvirus infection	83/186	9.01548478288052e-07	1.06105320906209e-05	0	0	2.08510746762436	29.0229278211717	RB1;CDKN1A;TRADD;PIK3CD;CALML4;CXCL3;FGF2;CXCL2;PIK3CG;ICAM1;IKBKB;ZFP36;CASP8;PPP3CC;CCND1;MYC;AKT2;EP300;IKBKG;CCR5;JAK2;CCR4;JAK1;IFNAR2;SYK;IFNGR1;HLA-B;HLA-C;HLA-A;TYK2;FOS;TICAM1;HLA-F;HLA-G;HLA-E;TNFRSF1A;HCK;CD200R1;CREB1;PIK3CA;IRF3;MAPKAPK2;IRF7;IL6ST;TP53;TLR3;PDGFB;PIK3R3;ITPR3;PTGS2;HIF1A;RELA;PIK3R5;C3;GNG2;PLCG2;E2F2;PLCG1;MICA;MICB;LYN;CCR1;CREBBP;JUN;ANGPT2;STAT1;STAT2;STAT3;NFATC3;NFATC2;NFATC1;GNG12;MAPK14;GNG11;NFKB1;NFATC4;VEGFA;NFKBIA;IL6;CLEC2B;CDK4;GNB4;FAS
27	Malaria	30/49	1.23364777363995e-06	1.39813414345861e-05	0	0	4.07054670391905	55.3819660884232	CD40;LRP1;GYPC;KLRB1;CD81;SDC2;ITGB2;ITGAL;THBS2;TNF;THBS1;ICAM1;THBS3;COMP;CCL2;CD36;CR1;TGFB1;VCAM1;HGF;SELE;SELP;IL6;CD40LG;PECAM1;ACKR1;TLR4;MET;MYD88;TLR2
28	Influenza A	77/171	1.43436868246793e-06	1.56756006012567e-05	0	0	2.11861634784483	28.5055290426464	CIITA;NXT1;PIK3CD;TNF;ACTB;ACTG1;ICAM1;PYCARD;IFIH1;IKBKB;AKT2;TNFSF10;CASP1;EP300;TRIM25;HLA-DOA;JAK2;HLA-DOB;HLA-DPA1;JAK1;MAP2K3;IFNAR2;DDX58;IFNGR1;IFNGR2;IRAK4;TYK2;TICAM1;TNFRSF1A;DNAJC3;DDX39B;HNRNPUL1;OAS1;PIK3CA;IRF3;OAS2;OAS3;IRF7;NUP98;TLR4;TLR3;HLA-DQB1;RNASEL;NLRX1;PIK3R3;FURIN;RELA;SOCS3;NXF1;HLA-DMA;NXF3;HLA-DMB;CCL5;NLRP3;CCL2;HLA-DQA1;IL33;CREBBP;HLA-DRB5;JUN;STAT1;STAT2;EIF2AK3;TNFRSF10B;TNFRSF10A;MAPK14;NFKB1;PML;NFKBIA;CXCL10;MAVS;IL6;HLA-DPB1;HLA-DRA;FAS;MYD88;HLA-DRB1
29	ECM-receptor interaction	43/82	2.63181042517381e-06	2.7770137589765e-05	0	0	2.84510294666685	36.5534233852014	ITGB1;LAMA5;TNXB;ITGB5;LAMA2;ITGB4;ITGB3;LAMA4;LAMA3;TNC;LAMC2;LAMC1;THBS2;THBS1;THBS3;COMP;TNN;ITGB7;CD36;ITGA4;VWF;LAMB3;ITGA3;LAMB2;ITGA1;FN1;LAMB1;HSPG2;COL1A1;COL1A2;COL4A2;COL4A1;COL6A2;COL6A1;ITGA11;ITGA8;COL4A6;ITGA7;COL6A3;ITGA6;ITGA5;CD44;ITGA9
30	Primary immunodeficiency	24/37	3.33707583349809e-06	3.40381735016805e-05	0	0	4.75627704434584	59.9786303968068	CD40;CIITA;DCLRE1C;TAP2;TAP1;IL2RG;CD3E;CD3D;AICDA;CD79A;ZAP70;CD4;PTPRC;CD40LG;CD8B;LCK;BTK;ORAI1;IKBKG;ICOS;IL7R;JAK3;ADA;RAG1
31	Human papillomavirus infection	130/330	4.65470561730056e-06	4.59464489965798e-05	0	0	1.68482468955442	20.6856573364245	RB1;MAML2;MAML1;TNC;RBPJ;TNF;COMP;PPP2R1B;CCND1;CREB3L4;TNN;CREB3L1;AKT2;CREB3L2;EP300;PDGFRB;IFNAR2;MAGI1;ATP6V0E1;HLA-B;HLA-C;HLA-A;HLA-F;TICAM1;HLA-G;HLA-E;COL4A2;COL4A1;MFNG;COL4A6;MAML3;TP53;NOTCH2;NOTCH3;NOTCH1;NOTCH4;PXN;UBR4;PIK3R3;FOXO1;ATP6V0A2;EIF4EBP1;DVL2;DVL3;WNT2;ATP6V1C2;CREBBP;JAG1;FZD5;FZD4;FZD7;FZD6;FN1;FZD8;NFKB1;COL1A1;COL1A2;CDK4;ITGA11;CDK2;ITGB1;CDKN1A;ITGB5;ITGB4;TRADD;ITGB3;PTEN;PIK3CD;LAMC2;LAMC1;TCIRG1;OASL;IKBKB;CASP8;ITGB7;IKBKG;JAK1;ITGA4;VWF;ITGA3;ITGA1;PPP2R5A;WNT9A;TYK2;TNFRSF1A;CCNA2;RBL2;CREB1;RBL1;PIK3CA;IRF3;COL6A2;IRF1;COL6A1;ITGA8;COL6A3;ITGA7;ITGA6;ITGA5;SOS1;TLR3;ATP6V1B1;ITGA9;PTGER4;LAMA5;TNXB;LAMA2;HDAC1;LAMA4;LAMA3;PARD6G;PTGS2;THBS2;THBS1;RELA;EGFR;THBS3;CDC42;WNT11;HES1;TCF7L2;TCF7L1;LAMB3;STAT1;LAMB2;STAT2;LAMB1;VEGFA;PSMC1;FAS
32	Tuberculosis	78/179	5.68283814721065e-06	5.43421397827019e-05	0	0	1.99677250648364	24.1171376928259	CIITA;ITGAM;TRADD;ITGB2;CALML4;LSP1;TCIRG1;TNF;CTSS;EEA1;MRC2;CASP8;PPP3CC;LAMP1;CASP10;AKT2;MRC1;EP300;LBP;HLA-DOA;JAK2;HLA-DOB;HLA-DPA1;JAK1;FCER1G;CR1;SYK;RIPK2;IFNGR1;SPHK1;IFNGR2;IRAK4;TIRAP;RHOA;TNFRSF1A;TLR1;CREB1;TRAF6;TLR6;CLEC4E;PLA2R1;TLR4;TLR2;HLA-DQB1;CEBPB;CAMK2D;BCL10;NOD2;RELA;MALT1;C3;HLA-DMA;HLA-DMB;IRAK1;IRAK2;CLEC7A;ATP6V0A2;CD14;HLA-DQA1;PLK3;CD74;CREBBP;HLA-DRB5;TGFB1;VDR;IL10RB;STAT1;IL10RA;MAPK14;NFKB1;IL6;FCGR2A;CD209;HLA-DPB1;HLA-DRA;FCGR2B;MYD88;HLA-DRB1
33	Allograft rejection	24/38	6.64836502107273e-06	6.16484756499471e-05	0	0	4.41623586016277	52.6465641735258	CD40;HLA-DRB5;PRF1;HLA-B;GZMB;HLA-C;HLA-A;HLA-F;TNF;HLA-G;HLA-E;HLA-DMA;HLA-DMB;CD40LG;CD28;HLA-DPB1;FAS;HLA-DRA;HLA-DOA;HLA-DOB;HLA-DQA1;HLA-DRB1;HLA-DPA1;HLA-DQB1
34	Chagas disease (American trypanosomiasis)	50/103	7.69739311539017e-06	6.92765380385115e-05	0	0	2.43506934539576	28.6720377486871	SERPINE1;PIK3CD;CD3G;CD3E;TNF;CD3D;IKBKB;CASP8;PPP2R1B;AKT2;BDKRB2;IKBKG;IFNGR1;IFNGR2;IRAK4;FOS;TICAM1;TGFBR1;TNFRSF1A;TGFBR2;PLCB3;PIK3CA;TRAF6;TLR6;TLR4;TLR2;C1QB;C1QA;GNAI3;PIK3R3;RELA;GNAI2;C3;GNA15;IRAK1;CCL5;CCL3;CCL2;SMAD2;JUN;TGFB1;ACE;CFLAR;MAPK14;NFKB1;NFKBIA;IL6;FAS;MYD88;C1QC
35	NOD-like receptor signaling pathway	77/178	8.98258490163572e-06	7.85334565685865e-05	0	0	1.97081634370708	22.9013251420476	TNFAIP3;ANTXR2;CXCL3;TNF;ANTXR1;CXCL2;PYCARD;IKBKB;PSTPIP1;CASP8;CASP12;NAMPT;CASP4;CASP1;IKBKG;JAK1;IFNAR2;GBP5;GBP7;RIPK3;RIPK2;CYBB;CYBA;IRAK4;TYK2;TICAM1;RHOA;PLCB3;AIM2;OAS1;IRF3;OAS2;TRAF6;OAS3;TRAF5;IRF7;TXNIP;CARD16;TLR4;NAIP;BIRC3;RNF31;RNASEL;NLRX1;ITPR3;NOD1;NOD2;MEFV;RELA;NLRP6;IFI16;CCL5;MFN1;NLRP3;CCL2;TRPM7;RIPK1;GBP2;GBP1;GBP4;GBP3;GSDMD;JUN;STAT1;CARD8;STAT2;TRPV2;CARD6;MAPK14;NFKB1;NFKBIA;MAVS;IL6;NLRP12;TRIP6;MYD88;MCU
36	Small cell lung cancer	46/93	9.39922701145345e-06	7.98934295973544e-05	0	0	2.52549364763508	29.2322937535277	RB1;ITGB1;LAMA5;CDKN1A;LAMA2;LAMA4;LAMA3;PTEN;PIK3CD;PIK3R3;LAMC2;LAMC1;PTGS2;RELA;CKS1B;IKBKB;RXRA;CCND1;MYC;AKT2;E2F2;POLK;IKBKG;CDKN2B;LAMB3;GADD45B;ITGA3;LAMB2;GADD45A;FN1;LAMB1;TRAF1;NFKB1;DDB2;NFKBIA;PIK3CA;COL4A2;COL4A1;CDK4;TRAF6;TRAF5;CDK2;COL4A6;ITGA6;TP53;BIRC3
37	Chemokine signaling pathway	81/190	1.03546833775518e-05	8.56360300954281e-05	0	0	1.92134999377309	22.0533928747207	ITK;CXCL9;NCF1;PIK3CD;CXCL3;CXCL14;CXCL2;PIK3CG;CXCL16;IKBKB;AKT2;RAC2;CCR7;IKBKG;CCR5;JAK2;CCR4;JAK3;CCR2;RHOA;VAV2;FGR;HCK;PLCB3;PIK3CA;XCL2;XCL1;DOCK2;SOS1;CCL14;CCL13;ROCK1;SHC1;PXN;ADCY4;WAS;GNAI3;PIK3R3;ADCY3;CXCR6;FOXO3;ADCY7;RELA;ADCY6;PIK3R5;GNAI2;RAP1B;CDC42;GRK3;GNG2;CCL8;GRK5;CXCR3;CCL5;CCL4;CCL3;CCL2;CCL19;CCL18;CCL16;CCL15;LYN;CCR1;STAT5B;CCL24;CCL23;XCR1;CCL22;CCL21;STAT1;STAT2;STAT3;GNG12;GNG11;NFKB1;NFKBIA;CXCL10;CXCL12;GNB4;CCL28;CCL26
38	Staphylococcus aureus infection	36/68	1.27172461784486e-05	0.000102407298173823	0	0	2.90076301615799	32.6990005437485	C1QB;CFD;C1QA;ITGAM;CFH;C1S;C1R;ITGB2;CFI;C5AR1;PTAFR;DEFB1;FPR3;ITGAL;FCAR;ICAM1;C2;C3;HLA-DMA;HLA-DMB;C3AR1;HLA-DOA;HLA-DOB;HLA-DQA1;HLA-DPA1;HLA-DRB5;SELP;FCGR2A;HLA-DPB1;HLA-DRA;MASP2;FCGR2B;CFB;HLA-DRB1;HLA-DQB1;C1QC
39	Transcriptional misregulation in cancer	79/186	1.55559730359931e-05	0.000122054557667022	0	0	1.90851199464312	21.1292620159659	ATF1;CD40;CDKN1A;CCNT2;SPI1;ITGAM;CCNT1;LDB1;JMJD1C;SIX1;AFF1;HOXA11;HOXA10;ELK4;LYL1;HOXA9;HHEX;PLAU;SIN3A;MYC;NFKBIZ;ITGB7;POLK;KDM6A;MEF2C;IL1R2;IGFBP3;MMP3;PAX3;MITF;TRAF1;MMP9;RUNX2;ETV6;TGFBR2;DDB2;MAF;SPINT1;RARA;PPARG;NUPR1;ERG;TP53;MET;BIRC3;CSF1R;CEBPA;DDX5;CEBPB;HPGD;BCL2A1;HDAC1;FOXO1;RELA;RXRA;CD14;ELANE;RUNX1T1;NGFR;SMAD1;CDKN2C;GADD45B;JUP;GADD45A;ZBTB16;HMGA2;GZMB;IGF1;KLF3;NFKB1;FLI1;PML;PER2;IL6;BCL6;SP1;IL2RB;REL;TCF3
40	Adherens junction	37/72	2.33198541275568e-05	0.000173273400842712	0	0	2.72571633789088	29.0730504631415	CTNND1;WAS;PTPRM;IQGAP1;PTPRF;ACTB;EGFR;ACTG1;CDC42;RAC2;CTNNA1;EP300;WASF2;SMAD2;PTPN1;TCF7L2;CREBBP;TCF7L1;SMAD4;YES1;ACTN1;ACTN4;RHOA;TGFBR1;TGFBR2;AFDN;FER;PTPRB;SNAI1;SNAI2;PTPN6;NECTIN4;MET;NECTIN3;VCL;NECTIN2;FGFR1
41	T cell receptor signaling pathway	48/101	2.36118009292584e-05	0.000173273400842712	0	0	2.3368253817377	24.8959859662535	ITK;PIK3R3;PIK3CD;CBLB;CD3G;BCL10;CD3E;TNF;CD3D;RELA;MALT1;IKBKB;CDC42;PPP3CC;AKT2;GRAP2;NCK2;CTLA4;MAP3K8;PLCG1;IKBKG;ICOS;PAK2;NCK1;JUN;NFATC3;NFATC2;NFATC1;FOS;MAPK14;NFKB1;RHOA;VAV2;NFKBIA;ZAP70;CD4;PTPRC;TEC;CD40LG;CD8B;PIK3CA;CDK4;LCK;CD28;LCP2;PTPN6;SOS1;LAT
42	Regulation of actin cytoskeleton	88/214	2.37826236450781e-05	0.000173273400842712	0	0	1.80589930789278	19.2266069251586	ITGB1;CYFIP1;ITGAM;ITGB5;ITGB4;ARPC1B;ITGB3;ITGB2;ARAF;PIK3CD;ITGAL;FGF2;ACTB;MYLK;ACTG1;MYLK4;FGF7;TMSB4X;RAC2;BDKRB2;BDKRB1;ITGB7;PDGFRB;PDGFRA;PPP1R12A;ITGA4;ITGA3;ACTN1;F2R;ITGA1;RRAS2;ACTN4;RHOA;VAV2;ENAH;MYL5;PIK3CA;ITGAD;ITGA8;PFN4;MYH9;ITGA7;ITGA6;ITGA5;PFN1;PPP1R12B;SOS1;MYL9;VCL;ARHGEF6;ITGA9;ROCK1;PXN;PDGFB;WAS;LPAR2;PIK3R3;IQGAP1;IQGAP2;IQGAP3;MYL12A;EGFR;MYL12B;FGD3;CDC42;RRAS;PDGFD;PDGFC;PIP5K1A;NCKAP1L;PAK2;WASF2;GSN;FN1;MSN;ARPC5;GNG12;SSH2;SSH3;SSH1;DIAPH1;FGF16;DIAPH2;CXCL12;ITGA11;FGF18;FGFR1;FGF10
43	Platelet activation	56/124	3.32944454024521e-05	0.000236932564956985	0	0	2.12574456809751	21.9166815431161	ITGB1;ITGB3;SNAP23;PIK3CD;ACTB;PIK3CG;ACTG1;MYLK;MYLK4;AKT2;PRKG1;PTGIR;PPP1R12A;FCER1G;SYK;VWF;PLA2G4B;F2R;PLA2G4A;RHOA;VAMP8;APBB1IP;PLCB3;PIK3CA;BTK;ORAI1;LCP2;TLN1;ROCK1;ADCY4;GNAI3;PIK3R3;ADCY3;ITPR3;ADCY7;MYL12A;ADCY6;MYL12B;PIK3R5;GNAI2;PTGS1;RAP1B;TBXA2R;PLCG2;VASP;LYN;NOS3;MAPK14;COL1A1;COL3A1;COL1A2;FCGR2A;P2RX1;TBXAS1;FERMT3;F2RL3
44	Graft-versus-host disease	24/41	4.12861658153772e-05	0.000287126516806942	0	0	3.63614137880161	36.7067857037162	HLA-DRB5;PRF1;HLA-B;GZMB;HLA-C;HLA-A;HLA-F;TNF;HLA-G;HLA-E;HLA-DMA;IL6;HLA-DMB;CD28;HLA-DPB1;FAS;HLA-DRA;KLRD1;HLA-DOA;HLA-DOB;HLA-DQA1;HLA-DRB1;HLA-DPA1;HLA-DQB1
45	Fluid shear stress and atherosclerosis	61/139	4.38659922283043e-05	0.000298288747152469	0	0	2.01908857598668	20.2602842623674	NCF1;NCF2;ITGB3;PIK3CD;CALML4;TNF;ACTB;ACTG1;ICAM1;IKBKB;CDH5;THBD;CTSL;AKT2;KDR;RAC2;IKBKG;ACVR1;MEF2A;MEF2C;EDN1;IL1R1;DUSP1;IL1R2;MMP2;CYBA;FOS;MMP9;RHOA;TNFRSF1A;PIK3CA;PECAM1;SQSTM1;TP53;PRKAA1;SDC2;PDGFB;MGST1;MGST2;PIK3R3;RELA;MAPK7;HMOX1;CCL2;GSTM2;JUN;VCAM1;CAV2;NOS3;CAV1;MAPK14;SELE;NFKB1;ASS1;ACVR2A;KLF2;VEGFA;BMP4;TRPV4;NFE2L2;BMPR1A
46	Cellular senescence	68/160	5.72984090422963e-05	0.000381158981890058	0	0	1.90881969632735	18.6438957005359	RB1;CDKN1A;MRE11;TRAF3IP2;SERPINE1;PTEN;PIK3CD;CALML4;ETS1;PPP3CC;CCND1;CHEK2;MYC;AKT2;RASSF5;CAPN2;MYBL2;CAPN1;MAP2K3;IGFBP3;HLA-B;HLA-C;RRAS2;HLA-A;HLA-F;HLA-G;TGFBR1;HLA-E;TGFBR2;CCNA2;RBL2;RBL1;PIK3CA;MAPKAPK2;SQSTM1;TP53;PIK3R3;ITPR3;FOXO3;FOXO1;ZFP36L2;RELA;ZFP36L1;CCNB2;RRAS;EIF4EBP1;E2F2;TRPM7;E2F4;SMAD2;CDKN2B;TGFB1;GADD45B;GADD45A;NFATC3;NFATC2;NFATC1;MAPK14;NFKB1;HIPK3;NFATC4;IL6;CDK4;TRPV4;CDK2;CDK1;MCU;RAD9A
47	C-type lectin receptor signaling pathway	48/104	6.03591964205437e-05	0.000392976895844391	0	0	2.21117565414075	21.482007606217	PIK3R3;PIK3CD;CBLB;ITPR3;CALML4;BCL10;LSP1;PTGS2;TNF;RELA;MALT1;RELB;PYCARD;IKBKB;CASP8;PPP3CC;RRAS;CLEC7A;AKT2;PLCG2;CASP1;NLRP3;IKBKG;CLEC1B;PLK3;JUN;FCER1G;CCL22;SYK;STAT1;STAT2;NFATC3;NFATC2;RRAS2;NFATC1;MAPK14;NFKB1;RHOA;NFKB2;NFATC4;NFKBIA;IL6;PIK3CA;CD209;IRF1;MAPKAPK2;BCL3;CLEC4E
48	Rheumatoid arthritis	43/91	7.27520651747187e-05	0.000463794415488832	0	0	2.31019683623944	22.0126025871374	CSF1;ITGB2;TCIRG1;TNFRSF11A;ITGAL;TNF;TNFSF13B;ICAM1;HLA-DMA;HLA-DMB;CTSL;CTSK;CCL5;CCL3;ATP6V0A2;ACP5;CTLA4;CCL2;HLA-DOA;HLA-DOB;HLA-DQA1;HLA-DPA1;ATP6V1C2;JUN;HLA-DRB5;ATP6V0E1;TGFB1;ANGPT1;IL15;MMP3;FOS;VEGFA;IL6;CXCL12;CD28;HLA-DPB1;HLA-DRA;TEK;TLR4;HLA-DRB1;TLR2;HLA-DQB1;ATP6V1B1
49	Rap1 signaling pathway	83/206	9.29649102205069e-05	0.000580556378111737	0	0	1.74362201525329	16.1865461074628	ITGB1;ITGAM;CSF1;ITGB3;CTNND1;ITGB2;PIK3CD;CALML4;ITGAL;FGF2;ACTB;ACTG1;FGF7;AKT2;RASSF5;KDR;RAC2;PDGFRB;MAP2K3;MAGI1;PDGFRA;HGF;F2R;ARAP3;RHOA;VAV2;APBB1IP;PLCB3;PIK3CA;PRKD3;PFN4;PRKD2;LCP2;TLN1;PFN1;MET;SKAP1;RAPGEF3;EPHA2;CSF1R;RALB;PDGFB;ADCY4;GNAI3;LPAR2;PIK3R3;ADCY3;PARD6G;ADCY7;EFNA4;THBS1;ADCY6;EGFR;GNAI2;RAP1B;CDC42;RRAS;PDGFD;PDGFC;PLCG1;VASP;NGFR;ANGPT4;FYB1;ANGPT2;ANGPT1;VEGFB;VEGFC;VEGFD;IGF1;MAPK14;VEGFA;EFNA1;FGF16;AFDN;KITLG;FGF18;TEK;SIPA1;LAT;F2RL3;FGFR1;FGF10
50	B cell receptor signaling pathway	35/71	0.000115577980982526	0.000687542134195515	0	0	2.50568419792976	22.715443205846	IFITM1;CD81;INPPL1;PIK3CD;PIK3R3;DAPP1;BCL10;RELA;MALT1;IKBKB;CD79B;CD79A;PPP3CC;AKT2;INPP5D;RAC2;PLCG2;IKBKG;LYN;JUN;CD72;SYK;NFATC3;NFATC2;NFATC1;FOS;NFKB1;VAV2;NFKBIA;PIK3CA;BTK;PTPN6;SOS1;FCGR2B;PIK3AP1
51	Human cytomegalovirus infection	89/225	0.000115981176775994	0.000687542134195515	0	0	1.6912457750909	15.3262089939797	RB1;CDKN1A;TRADD;ITGB3;CGAS;PIK3CD;CALML4;TNF;IKBKB;AKAP13;PPP3CC;CASP8;CCND1;CREB3L4;CREB3L1;MYC;AKT2;CREB3L2;RAC2;IKBKG;CCR5;B2M;IL6R;JAK1;PDIA3;PDGFRA;IL1R1;HLA-B;TAP2;HLA-C;TAP1;HLA-A;HLA-F;HLA-G;RHOA;HLA-E;TNFRSF1A;PLCB3;CREB1;PIK3CA;IRF3;TRAF5;SOS1;TP53;ATF4;PTGER4;ROCK1;PTGER2;PTGER3;PXN;ADCY4;GNAI3;PIK3R3;ADCY3;ITPR3;PTGS2;ADCY7;ADCY6;RELA;EGFR;GNAI2;GNG2;CCL5;CCL4;EIF4EBP1;CCL3;E2F2;CCL2;RIPK1;CCR1;IL10RB;IL10RA;STAT3;NFATC3;NFATC2;NFATC1;GNG12;MAPK14;GNG11;NFKB1;NFATC4;VEGFA;NFKBIA;IL6;CXCL12;SP1;CDK4;GNB4;FAS
52	Apoptosis	61/143	0.000118403696244345	0.000687542134195515	0	0	1.92005982097693	17.3600492520416	TRADD;CTSZ;PRF1;PIK3CD;CTSW;TNF;ACTB;CTSS;ACTG1;BBC3;IKBKB;PIDD1;TUBA1C;CASP7;CASP8;CASP12;CASP6;CASP10;CTSL;AKT2;CTSK;CAPN2;TNFSF10;CASP2;CTSH;CAPN1;IKBKG;CTSC;PARP4;TRAF1;FOS;TNFRSF1A;ERN1;PIK3CA;IL3RA;BIRC6;TP53;ATF4;BIRC3;BCL2A1;PIK3R3;CSF2RB;ITPR3;RELA;SPTA1;BCL2L11;LMNA;RIPK1;MCL1;NGFR;JUN;GADD45B;GADD45A;EIF2AK3;TNFRSF10B;GZMB;TNFRSF10A;CFLAR;NFKB1;NFKBIA;FAS
53	Intestinal immune network for IgA production	26/48	0.000121330964858032	0.000687542134195515	0	0	3.04392310198762	27.4470196042496	CD40;TNFSF13B;HLA-DMA;HLA-DMB;ITGB7;ICOS;HLA-DOA;HLA-DOB;HLA-DQA1;HLA-DPA1;IL15RA;HLA-DRB5;TGFB1;ITGA4;IL15;AICDA;IL6;CXCL12;CD40LG;CD28;HLA-DPB1;HLA-DRA;LTBR;CCL28;HLA-DRB1;HLA-DQB1
54	Notch signaling pathway	26/48	0.000121330964858032	0.000687542134195515	0	0	3.04392310198762	27.4470196042496	NOTCH2;NOTCH3;NOTCH1;CTBP2;MAML2;HDAC1;MAML1;NOTCH4;DTX2;RBPJ;DLL1;DLL4;NCSTN;DVL2;EP300;DVL3;HES1;CREBBP;JAG1;DTX3L;NCOR2;ADAM17;SNW1;MFNG;NUMB;MAML3
55	Toll-like receptor signaling pathway	47/104	0.000134934965777959	0.000750729082328282	0	0	2.12659414321016	18.9494799249813	CD40;CXCL9;LY96;PIK3R3;PIK3CD;TNF;RELA;IKBKB;CASP8;IRAK1;AKT2;CTSK;CCL5;CCL4;CCL3;MAP3K8;RIPK1;CD14;LBP;IKBKG;MAP2K3;IFNAR2;JUN;TICAM2;STAT1;IRAK4;FOS;TICAM1;MAPK14;NFKB1;TIRAP;NFKBIA;TLR1;CXCL10;IL6;PIK3CA;IRF3;TRAF6;IRF7;TLR8;IRF5;TLR6;TLR5;TLR4;MYD88;TLR3;TLR2
56	Measles	59/138	0.000140830225282046	0.000769536588148323	0	0	1.92733898811765	17.0915563204527	TRADD;TNFAIP3;PIK3CD;CBLB;CD3G;CD3E;CD3D;BBC3;IFIH1;IKBKB;CASP8;CCND1;AKT2;RACK1;IKBKG;JAK3;JAK1;IFNAR2;DDX58;IRAK4;TYK2;FOS;OAS1;PIK3CA;IRF3;OAS2;TRAF6;OAS3;IRF7;CD46;TP53;TLR4;TLR2;PIK3R3;IL2RG;RELA;IRAK1;SLAMF1;STAT5A;STAT5B;JUN;STAT1;STAT2;STAT3;EIF2AK3;MSN;NFKB1;NFKBIA;MAVS;IL6;CD209;CDK4;IL2RA;CDK2;IL2RB;CD28;FAS;FCGR2B;MYD88
57	Prostate cancer	44/97	0.000196098199028242	0.00105273770004635	0	0	2.1405494155082	18.2736456212344	RB1;CDKN1A;ARAF;PDGFB;PTEN;PIK3R3;PIK3CD;FOXO1;RELA;EGFR;IKBKB;CCND1;CREB3L4;PLAU;CREB3L1;AKT2;PDGFD;CREB3L2;PDGFC;EP300;E2F2;IKBKG;PDGFRB;PDGFRA;TCF7L2;CREBBP;TCF7L1;SRD5A2;IL1R2;MMP3;IGF1;MMP9;NFKB1;NFKBIA;AR;CREB1;SPINT1;PIK3CA;CDK2;ERG;SOS1;TP53;ATF4;FGFR1
58	Legionellosis	28/55	0.000274061255055737	0.00144590938012165	0	0	2.67104896219274	21.908368065568	VCP;ITGAM;ITGB2;CXCL3;CXCL2;TNF;RELA;PYCARD;C3;CASP7;CASP8;HSF1;CASP1;CD14;CR1;NFKB1;NFKB2;EEF1A1;EEF1G;CLK1;NFKBIA;IL6;TLR5;SEC22B;TLR4;NAIP;MYD88;TLR2
59	TGF-beta signaling pathway	41/90	0.000284991854921303	0.00147809334925286	0	0	2.15686598089371	17.6066047532955	AMHR2;ROCK1;CHRD;TNF;THBS1;LTBP1;PPP2R1B;MYC;EP300;E2F4;LEFTY2;ACVR1;TGIF1;SMAD2;SMAD1;CREBBP;SMAD4;CDKN2B;TGIF2;TGFB1;SMURF2;SMURF1;FST;INHBB;SMAD6;SMAD5;RHOA;TGFBR1;DCN;ACVR2A;BMP6;TGFBR2;BMP5;SMAD7;BMP4;BMP2;RBL1;SP1;ID3;FMOD;BMPR1A
60	Insulin resistance	47/108	0.000395272341120856	0.00201588893971637	0	0	1.98659093657015	15.5667985619455	CRTC2;PRKAA1;IRS1;PTEN;PIK3R3;PIK3CD;SLC2A4;PYGL;TNF;ACACB;FOXO1;PTPRF;RELA;GYS2;IKBKB;RPS6KA3;SOCS3;CREB3L4;CREB3L1;AKT2;CREB3L2;MLX;CD36;PCK1;PCK2;MLXIP;PTPN1;PRKAB2;CPT1A;NOS3;GFPT2;GFPT1;STAT3;NR1H3;PRKAB1;NFKB1;TNFRSF1A;NFKBIA;MLXIPL;IL6;CREB1;PIK3CA;TBC1D4;PPP1R3B;TRIB3;SLC27A3;OGT
61	Asthma	18/31	0.000435046615156482	0.00218236498750629	0	0	3.56337756731458	27.5807468067525	CD40;HLA-DRB5;FCER1G;PRG2;TNF;HLA-DMA;HLA-DMB;CD40LG;HLA-DPB1;FCER1A;HLA-DRA;HLA-DOA;MS4A2;HLA-DOB;HLA-DQA1;HLA-DRB1;HLA-DPA1;HLA-DQB1
62	Pancreatic cancer	35/75	0.000442803604710989	0.00218545004905746	0	0	2.25448752468139	17.4100188767661	RB1;CDKN1A;RALB;ARAF;PIK3CD;PIK3R3;BRCA2;RELA;EGFR;IKBKB;CDC42;CCND1;AKT2;RAC2;E2F2;POLK;IKBKG;JAK1;SMAD2;SMAD4;TGFB1;GADD45B;STAT1;GADD45A;STAT3;TGFBR1;NFKB1;TGFBR2;DDB2;VEGFA;RAD51;PIK3CA;CDK4;TP53;ARHGEF6
63	MAPK signaling pathway	109/295	0.000500878894848847	0.00243284034640869	0	0	1.51467956128563	11.5102714519744	CSF1;ARAF;TNF;FGF2;ELK4;RPS6KA3;FGF7;MYC;AKT2;KDR;MAP3K8;MAP3K6;PDGFRB;MAP2K3;PDGFRA;MEF2C;IL1R1;HGF;FLT3LG;CACNA2D4;EREG;MAPKAPK2;TP53;EPHA2;ATF4;CSF1R;PDGFB;EFNA4;RASGRP4;STK3;RAP1B;RRAS;IRAK1;PDGFD;PDGFC;MAP3K20;CD14;NGFR;JUN;TGFB1;GADD45B;GADD45A;IGF2;NFATC3;NFATC1;IGF1;GNG12;NFKB1;NFKB2;EFNA1;FGF16;NR4A1;FGF18;MYD88;MAP3K11;FGFR1;FGF10;TRADD;HSPB1;AREG;IKBKB;PPP3CC;MECOM;RAC2;IKBKG;DUSP4;MAP4K1;DUSP5;DUSP1;PLA2G4B;RRAS2;PLA2G4A;FOS;IRAK4;TGFBR1;TNFRSF1A;TGFBR2;TRAF6;RASA1;RASA2;SOS1;MET;RELA;EGFR;RELB;CDC42;MAPK7;MKNK1;NTF3;MKNK2;FLNA;FLNB;FLNC;PAK2;MAP4K3;MAP3K2;MAP3K3;ANGPT4;MAP3K1;ANGPT2;ANGPT1;VEGFB;VEGFC;VEGFD;MAPK14;VEGFA;KITLG;FAS;TEK
64	Amoebiasis	42/96	0.000687532405743084	0.00328726431495912	0	0	2.00455307931943	14.5979605399092	LAMA5;ITGAM;LAMA2;LAMA4;ITGB2;LAMA3;HSPB1;PIK3CD;PIK3R3;LAMC2;LAMC1;CD1D;TNF;RELA;GNA15;CTSG;CD14;SERPINB1;TGFB1;LAMB3;IL1R1;ARG1;LAMB2;IL1R2;ACTN1;FN1;LAMB1;ACTN4;NFKB1;COL1A1;PLCB3;COL3A1;IL6;COL1A2;PIK3CA;COL4A2;COL4A1;COL4A6;RAB7B;TLR4;VCL;TLR2
65	Acute myeloid leukemia	31/66	0.000802042756501597	0.0037757705152229	0	0	2.28125048046124	16.2615487580079	CSF1R;CEBPA;SPI1;ITGAM;BCL2A1;ARAF;PIK3CD;PIK3R3;RELA;IKBKB;CCND1;MYC;AKT2;PIM1;EIF4EBP1;IKBKG;CD14;RUNX1T1;STAT5A;STAT5B;TCF7L2;TCF7L1;JUP;ZBTB16;STAT3;PML;NFKB1;PER2;PIK3CA;RARA;SOS1
66	Hepatitis C	62/155	0.000835455065776314	0.00387347348678109	0	0	1.71969696969697	12.1884107297196	RB1;CDKN1A;CD81;TRADD;ARAF;PIK3CD;CLDN2;TNF;IKBKB;CLDN20;CASP8;CCND1;PPP2R1B;MYC;AKT2;CLDN23;IKBKG;JAK1;IFNAR2;DDX58;TYK2;TICAM1;PIAS1;TNFRSF1A;CLDN5;CLDN4;OAS1;PIK3CA;CLDN15;IRF3;OAS2;TRAF6;OAS3;CLDN7;IRF7;CLDN18;SOS1;TP53;TLR3;RNASEL;PIK3R3;RELA;EGFR;SOCS3;RXRA;E2F2;RIPK1;LDLR;STAT1;STAT2;STAT3;EIF2AK3;NR1H3;CFLAR;NFKB1;NFKBIA;CXCL10;MAVS;CDK4;CDK2;FAS;EIF3E
67	Type I diabetes mellitus	22/43	0.00111117249842049	0.00507490723159208	0	0	2.69653090462546	18.3427187293825	HLA-DRB5;PRF1;HLA-B;GZMB;HLA-C;HLA-A;HLA-F;TNF;HLA-G;HLA-E;HLA-DMA;HLA-DMB;CD28;HLA-DPB1;FAS;HLA-DRA;HLA-DOA;HLA-DOB;HLA-DQA1;HLA-DRB1;HLA-DPA1;HLA-DQB1
68	Shigellosis	30/65	0.00137539421794015	0.0061892739807307	0	0	2.20726583316253	14.5437074298573	ITGB1;U2AF1L5;ROCK1;ARPC1B;WAS;NOD1;U2AF1;NOD2;ACTB;RELA;ACTG1;IKBKB;CDC42;ABL1;IKBKG;WASF2;RIPK2;ARPC5;MAPK14;NFKB1;NFKBIA;DIAPH1;CTTN;PFN4;HCLS1;ELMO3;ITGA5;PFN1;CD44;VCL
69	Glycosaminoglycan degradation	12/19	0.00147385697938592	0.0065362352998854	0	0	4.40890750293682	28.7455148664748	HGSNAT;NAGLU;IDUA;GLB1;HYAL1;HEXB;HYAL2;HEXA;HPSE;GUSB;GNS;SGSH
70	Antigen processing and presentation	34/77	0.00176396521895216	0.00771104795713373	0	0	2.03648641880499	12.9117129430215	CIITA;IFI30;TNF;CTSS;HLA-DMA;HLA-DMB;CTSL;HLA-DOA;B2M;HLA-DOB;HLA-DQA1;HLA-DPA1;PDIA3;CD74;HLA-DRB5;TAP2;HLA-B;TAP1;HLA-C;HLA-A;HLA-F;HLA-G;HLA-E;CD4;CREB1;CD8B;PSME1;HLA-DPB1;PSME2;HLA-DRA;KLRD1;HLA-DRB1;HLA-DQB1;LGMN
71	Salmonella infection	37/86	0.00200139446057262	0.00862572823852424	0	0	1.94504197800506	12.0863179586582	ROCK1;PKN3;ARPC1B;WAS;CXCL3;CXCL2;ACTB;RELA;ACTG1;PYCARD;CDC42;CCL4;CASP1;CCL3;FLNA;FLNB;LBP;FLNC;CD14;WASF2;DYNC2H1;JUN;IFNGR1;IFNGR2;FOS;ARPC5;MAPK14;NFKB1;IL6;MYH9;PFN4;PKN2;TLR5;PFN1;RAB7B;TLR4;MYD88
72	Melanoma	32/72	0.00208805734350768	0.00887424370990764	0	0	2.06013634732687	12.7141750311156	RB1;CDKN1A;ARAF;PTEN;PDGFB;PIK3CD;PIK3R3;FGF2;EGFR;FGF7;CCND1;AKT2;PDGFD;PDGFC;E2F2;POLK;PDGFRB;PDGFRA;GADD45B;GADD45A;HGF;MITF;IGF1;DDB2;FGF16;PIK3CA;CDK4;FGF18;TP53;MET;FGFR1;FGF10
73	Autoimmune thyroid disease	25/53	0.00231344017777554	0.00969743416985365	0	0	2.29829523638877	13.9483988542482	CD40;PRF1;TPO;HLA-DMA;HLA-DMB;CTLA4;HLA-DOA;HLA-DOB;HLA-DQA1;HLA-DPA1;HLA-DRB5;HLA-B;HLA-C;GZMB;HLA-A;HLA-F;HLA-G;HLA-E;CD40LG;CD28;HLA-DPB1;FAS;HLA-DRA;HLA-DRB1;HLA-DQB1
74	ABC transporters	22/45	0.00236691132958909	0.00978749820073326	0	0	2.46170736265105	14.8838997530396	ABCD4;ABCA1;ABCC3;ABCC4;ABCC1;ABCC2;ABCA5;ABCB7;ABCA6;ABCB4;ABCB5;ABCC6;TAP2;ABCA9;TAP1;DEFB1;ABCC9;ABCA8;ABCB11;ABCA10;ABCB10;ABCD1
75	Chronic myeloid leukemia	33/76	0.00285008237232869	0.011628336079101	0	0	1.97623508694328	11.5815426931723	RB1;CDKN1A;CTBP2;SHC1;HDAC1;ARAF;PIK3CD;PIK3R3;RELA;IKBKB;MECOM;CCND1;MYC;AKT2;ABL1;E2F2;POLK;IKBKG;STAT5A;STAT5B;SMAD4;TGFB1;GADD45B;GADD45A;TGFBR1;NFKB1;TGFBR2;DDB2;NFKBIA;PIK3CA;CDK4;SOS1;TP53
76	Breast cancer	57/147	0.00303358011354523	0.012103415140059	0	0	1.6325824472878	9.46573229600722	RB1;CDKN1A;ARAF;PTEN;PIK3CD;BRCA2;FGF2;FGF7;CCND1;MYC;AKT2;POLK;NCOA3;WNT9A;FOS;DDB2;PIK3CA;PGR;SOS1;TP53;NOTCH2;NOTCH3;NOTCH1;SHC1;NOTCH4;LRP5;PIK3R3;DLL1;EGFR;DLL4;WNT11;DVL2;DVL3;E2F2;HES1;WNT2;TCF7L2;JUN;TCF7L1;JAG1;FZD5;GADD45B;FZD4;GADD45A;FZD7;FZD6;FZD8;IGF1;ESR1;ESR2;NFKB2;FGF16;SP1;CDK4;FGF18;FGFR1;FGF10
77	Lysosome	49/123	0.00304563060713904	0.012103415140059	0	0	1.70634553934896	9.88664677079884	HEXB;CTSZ;HEXA;AP4E1;CTSW;TCIRG1;LIPA;LITAF;CTSS;SGSH;AP4M1;LAPTM4A;LAMP1;NAGLU;CTSL;HYAL1;CTSK;ACP5;CTSH;CTSG;GUSB;CTSC;HGSNAT;MANBA;ENTPD4;SLC11A1;GAA;NPC2;CD63;IDUA;GNS;CLN5;AP3M1;CLN3;CLTCL1;ATP6V0A2;CTSA;CD164;FUCA1;M6PR;LAPTM5;CTNS;NAGA;IGF2R;GLB1;MAN2B1;CD68;GLA;LGMN
78	Hypertrophic cardiomyopathy (HCM)	36/85	0.0031514787376058	0.0123634935090689	0	0	1.89213351408786	10.8984685996212	ITGB1;PRKAA1;ITGB5;LAMA2;ITGB4;ITGB3;TNF;ACTB;ACTG1;TTN;SGCD;SGCA;LMNA;ITGB7;SGCG;EDN1;PRKAB2;TGFB1;ACE;ITGA4;TPM4;ITGA3;TPM2;ITGA1;TPM1;CACNA2D4;IGF1;PRKAB1;IL6;DES;ITGA11;ITGA8;ITGA7;ITGA6;ITGA5;ITGA9
79	Ras signaling pathway	84/232	0.00392308100344021	0.0151957314816798	0	0	1.46424620926613	8.11320955424749	CSF1;PIK3CD;CALML4;FGF2;ETS1;ETS2;IKBKB;RASSF1;FGF7;AKT2;RASSF5;KDR;RAC2;IKBKG;PDGFRB;PDGFRA;RASA4B;HGF;PLA2G4B;FLT3LG;RRAS2;PLA2G4A;RHOA;ZAP70;PIK3CA;RASA3;RASA4;RASA1;RASA2;SOS1;MET;EPHA2;PLA1A;ARF6;CSF1R;RALB;SHC1;PDGFB;PIK3R3;RASAL2;RASAL3;EFNA4;RELA;EGFR;RASGRP4;PLD2;RAP1B;CDC42;GNG2;RRAS;PDGFD;PDGFC;NTF3;PLCG2;ABL1;SHOC2;PLCG1;PAK2;NGFR;ANGPT4;ANGPT2;ANGPT1;PLA2G2A;IGF2;VEGFB;VEGFC;VEGFD;IGF1;GNG12;GNG11;NFKB1;VEGFA;EFNA1;FGF16;AFDN;KITLG;FGF18;REL;GNB4;TEK;RGL2;LAT;FGFR1;FGF10
80	Regulation of lipolysis in adipocytes	25/55	0.00429154996320429	0.0163760006357006	0	0	2.14477692169862	11.6914091658635	IRS1;NPR1;PDE3B;PTGER3;ADCY4;GNAI3;PIK3CD;PIK3R3;ADCY3;ABHD5;ADRB2;PTGS2;ADCY7;ADCY6;GNAI2;PTGS1;LIPE;AKT2;PRKG1;NPY1R;FABP4;PIK3CA;PLIN1;MGLL;PNPLA2
81	Arrhythmogenic right ventricular cardiomyopathy (ARVC)	31/72	0.00438834003963219	0.0163760006357006	0	0	1.94659520944985	10.5676843392628	ITGB1;ITGB5;LAMA2;ITGB4;ITGB3;ACTB;ACTG1;SGCD;SGCA;LMNA;CTNNA1;ITGB7;SGCG;TCF7L2;TCF7L1;ITGA4;ACTN3;JUP;ITGA3;ITGA1;CACNA2D4;DES;ITGA11;ITGA8;PKP2;ITGA7;DSG2;ITGA6;ITGA5;DSC2;ITGA9
82	p53 signaling pathway	31/72	0.00438834003963219	0.0163760006357006	0	0	1.94659520944985	10.5676843392628	STEAP3;CDKN1A;GORAB;SERPINE1;PTEN;PPM1D;THBS1;BBC3;PIDD1;CCNB2;CASP8;CCND1;AIFM2;CHEK2;PERP;RRM2;GADD45B;GADD45A;IGFBP3;SIAH1;TNFRSF10B;IGF1;DDB2;TP53I3;CDK4;CDK2;CCNG1;CDK1;FAS;MDM4;TP53
83	Viral carcinogenesis	73/201	0.00625082860664843	0.022838148980189	0	0	1.47046414693656	7.46266619787544	RB1;CDKN1A;GTF2H2C;DDX3X;TRADD;PIK3CD;RBPJ;CASP8;CCND1;CREB3L4;CREB3L1;CREB3L2;EP300;IKBKG;CCR5;CCR4;JAK3;JAK1;SYK;ACTN1;HLA-B;HLA-C;ACTN4;HLA-A;TRAF1;HLA-F;HLA-G;SND1;RHOA;HLA-E;CCNA2;RBL2;CREB1;RBL1;PIK3CA;IRF3;MAPKAPK2;TRAF5;RASA2;IRF7;IL6ST;TP53;ATF4;SP100;HDAC1;PXN;UBR4;PIK3R3;HDAC9;RELA;GTF2E2;HDAC7;C3;CDC42;GTF2A1L;STAT5A;LYN;STAT5B;CREBBP;JUN;CDKN2B;GSN;STAT3;NFKB1;NFKB2;NFKBIA;SNW1;CDK4;PSMC1;CDK2;REL;CDK1;LTBR
84	Fc gamma R-mediated phagocytosis	37/91	0.00626929579848326	0.022838148980189	0	0	1.76433032062409	8.94884436985509	NCF1;ARPC1B;INPPL1;ASAP3;WAS;PIK3CD;PIK3R3;ASAP1;ASAP2;PLD2;CDC42;AKT2;INPP5D;RAC2;PLCG2;PIP5K1A;PLCG1;WASF2;LYN;VASP;GSN;SYK;SPHK1;PLA2G4B;PLA2G4A;ARPC5;VAV2;DNM2;HCK;PTPRC;FCGR2A;PIK3CA;DOCK2;FCGR2B;PLPP1;LAT;ARF6
85	HIF-1 signaling pathway	40/100	0.00641078162560771	0.0230788138521878	0	0	1.71685231764283	8.66971632768921	CDKN1A;CAMK2D;SERPINE1;PIK3R3;PIK3CD;HIF1A;HK2;RELA;EGFR;HK3;AKT2;MKNK1;MKNK2;EIF4EBP1;PLCG2;EP300;HMOX1;PLCG1;TIMP1;IL6R;ANGPT4;CREBBP;EDN1;ANGPT2;ANGPT1;IFNGR1;NOS3;IFNGR2;RPS6;STAT3;CYBB;ARNT;IGF1;NFKB1;VEGFA;IL6;PIK3CA;TEK;LTBR;TLR4
86	Natural killer cell mediated cytotoxicity	50/131	0.00746862936541256	0.026574425416468	0	0	1.59020611684399	7.7873089764176	ITGB2;ARAF;PRF1;ICAM2;PIK3CD;ITGAL;TNF;ICAM1;PPP3CC;TNFSF10;RAC2;IFNAR2;FCER1G;SYK;IFNGR1;IFNGR2;HLA-B;HLA-C;HLA-A;HLA-G;HLA-E;VAV2;NCR1;ZAP70;NCR3;TYROBP;PIK3CA;LCK;LCP2;CD48;SOS1;HCST;SHC1;PIK3R3;PLCG2;PLCG1;MICA;MICB;SH2D1A;SH2D1B;TNFRSF10B;NFATC2;GZMB;TNFRSF10A;NFATC1;FAS;KLRD1;PTPN6;LAT;CD244
87	Ribosome	57/153	0.00808571993576896	0.0284394287396012	0	0	1.52990403676338	7.37055097057145	RPL5;RPL30;RPL3;RPL32;RPLP1;RPLP0;RPL8;RPL10A;RPL9;RPL6;RPL7;RPS4X;RPS14;RPL7A;RPS17;RPS16;RPL18A;RPS18;RPL35;RPLP2;RPS11;RPL39;RPS10;RPS13;RPS12;RPS9;RPS7;RPS8;RPL23;RPS5;RPS6;RPL13A;RPS3A;MRPS6;RPL27;RPL26;RPL29;RPL10;RPL12;RPL11;RPL36A;RPS27L;RPS15A;RPS3;RPL13;RPS2;RPL18;RPL17;RPL19;RPL41;RPL35A;RPS25;RPS29;RPL27A;RPS20;RPS24;RPS23
88	Non-small cell lung cancer	28/66	0.00835741039550498	0.029060995238915	0	0	1.89639750146251	9.0735161177326	RB1;CDKN1A;ARAF;PIK3CD;PIK3R3;FOXO3;EGFR;RASSF1;RXRA;CCND1;AKT2;RASSF5;PLCG2;E2F2;POLK;PLCG1;JAK3;STAT5A;STAT5B;GADD45B;GADD45A;STAT3;DDB2;EML4;PIK3CA;CDK4;SOS1;TP53
89	Adipocytokine signaling pathway	29/69	0.00857264646250866	0.0294744923317714	0	0	1.86599426214811	8.88060031209466	PRKAA1;IRS1;TRADD;SLC2A4;TNF;ACACB;RELA;IKBKB;SOCS3;RXRA;AKT2;LEPR;CD36;IKBKG;JAK2;PCK1;PCK2;PRKAB2;CPT1A;ACSL1;ADIPOQ;STAT3;ACSL5;TNFRSF1B;PRKAB1;NFKB1;TNFRSF1A;NFKBIA;LEP
90	FoxO signaling pathway	50/132	0.00880828058122489	0.0299481539761646	0	0	1.57070361200372	7.43266848528005	CDKN1A;IRS1;SETD7;ARAF;PTEN;PIK3CD;SLC2A4;IKBKB;CCND1;AKT2;TNFSF10;EP300;RAG1;PRKAB2;CSNK1E;PRKAB1;TGFBR1;TGFBR2;RBL2;PIK3CA;CAT;SOS1;PRKAA1;PIK3R3;FOXO3;FOXO1;EGFR;CCNB2;BCL2L11;S1PR1;PCK1;S1PR4;PCK2;SMAD2;PLK3;CREBBP;SMAD4;CDKN2B;TGFB1;GADD45B;GADD45A;STAT3;IGF1;MAPK14;SOD2;KLF2;IL6;BCL6;CDK2;IL7R
91	Hippo signaling pathway	59/160	0.00911086039544542	0.0306365195714978	0	0	1.50520573961128	7.07189025511663	SERPINE1;ITGB2;LIMD1;AREG;ACTB;ACTG1;BBC3;GLI2;RASSF1;CCND1;PPP2R1B;MYC;CCN2;TEAD1;TEAD2;TEAD3;TEAD4;CSNK1E;WNT9A;FRMD1;TGFBR1;TGFBR2;LATS1;FRMD6;LATS2;AJUBA;YAP1;PARD6G;AFP;SAV1;STK3;WNT11;DVL2;CTNNA1;DVL3;WNT2;SMAD2;WWTR1;SMAD1;TCF7L2;SMAD4;TCF7L1;TGFB1;FZD5;FZD4;FZD7;FZD6;FZD8;WTIP;BMP6;SMAD7;BMP5;BMP4;MOB1A;BMP2;SNAI2;DCHS1;FAT4;BMPR1A
92	Relaxin signaling pathway	49/130	0.0104668955806314	0.0348138048660132	0	0	1.55812155506235	7.10431413386786	PIK3CD;CREB3L4;CREB3L1;AKT2;CREB3L2;EDN1;MMP2;FOS;MMP9;TGFBR1;TGFBR2;ACTA2;PLCB3;CREB1;COL4A2;PIK3CA;COL4A1;COL4A6;SOS1;ATF4;SHC1;ADCY4;GNAI3;PIK3R3;ADCY3;ADCY7;RELA;EGFR;ADCY6;GNAI2;GNA15;GNG2;SMAD2;JUN;TGFB1;NOS3;VEGFB;VEGFC;VEGFD;GNG12;MAPK14;GNG11;NFKB1;VEGFA;COL1A1;NFKBIA;COL3A1;COL1A2;GNB4
93	Tyrosine metabolism	17/36	0.0109732082642031	0.0361053949338295	0	0	2.30127788607321	10.3840529592783	AOC3;AOC2;ADH1C;MAOA;ADH1B;ADH1A;FAH;ADH5;ADH6;ADH4;IL4I1;ALDH1A3;ALDH3A1;TPO;ALDH3B1;AOX1;HPD
94	Human immunodeficiency virus 1 infection	75/212	0.0114191632286204	0.0371730207229557	0	0	1.41112402952437	6.31119909307122	TRADD;CGAS;PIK3CD;CD3G;CALML4;CD3E;CD3D;TNF;DCAF1;IKBKB;PPP3CC;CASP8;TRIM5;AKT2;RAC2;IKBKG;CCR5;B2M;PDIA3;MAP2K3;HLA-B;TAP2;HLA-C;TAP1;HLA-A;FOS;IRAK4;HLA-F;TNFRSF1B;HLA-G;HLA-E;TNFRSF1A;PIK3CA;IRF3;TRAF6;TRAF5;TLR4;TLR2;PXN;GNAI3;PIK3R3;ITPR3;SAMHD1;RELA;GNAI2;CCNB2;GNG2;IRAK1;PLCG2;RIPK1;PLCG1;PAK2;APOBEC3C;APOBEC3D;JUN;APOBEC3F;APOBEC3G;APOBEC3H;NFATC3;NFATC2;NFATC1;GNG12;MAPK14;GNG11;NFKB1;NFATC4;BST2;NFKBIA;CUL4A;CD4;WEE1;GNB4;CDK1;FAS;MYD88
95	Renin-angiotensin system	12/23	0.012309224921188	0.0396486613250897	0	0	2.80488835440569	12.3342337320049	CTSA;CPA3;ACE2;MAS1;ENPEP;ACE;CMA1;ANPEP;AGTR1;PRCP;LNPEP;CTSG
96	Dilated cardiomyopathy (DCM)	35/91	0.0198777573408175	0.0633603515238557	0	0	1.60855322204272	6.30255907054878	ITGB1;ITGB5;LAMA2;ITGB4;ITGB3;ADCY4;ADCY3;TNF;ADCY7;ACTB;ADCY6;ACTG1;TTN;SGCD;PLN;SGCA;LMNA;ITGB7;SGCG;TGFB1;ITGA4;TPM4;ITGA3;TPM2;ITGA1;TPM1;CACNA2D4;IGF1;DES;ITGA11;ITGA8;ITGA7;ITGA6;ITGA5;ITGA9
97	Bladder cancer	18/41	0.0213047871104594	0.0672089160391812	0	0	2.01268245619495	7.74645950434219	RB1;CDKN1A;DAPK2;MMP2;DAPK3;ARAF;THBS1;MMP9;EGFR;TYMP;VEGFA;RASSF1;CCND1;CDK4;MYC;E2F2;TP53;HBEGF
98	Cholesterol metabolism	21/50	0.0233770602704025	0.0729936779871753	0	0	1.86253202852468	6.99567042538338	ABCA1;MYLIP;CETP;LRP1;OSBPL5;PCSK9;LCAT;ABCB11;LIPA;CYP7A1;LIPC;SOAT1;NPC2;SOAT2;ANGPTL8;TSPO;CD36;ANGPTL4;APOB;PLTP;LDLR
99	Bacterial invasion of epithelial cells	29/74	0.024680339788585	0.0762846866192627	0	0	1.65808379654533	6.13780889546203	ITGB1;SHC1;ARPC1B;PXN;WAS;ILK;PIK3CD;PIK3R3;ACTB;ACTG1;CDC42;CLTCL1;CTNNA1;WASF2;CAV2;CAV1;FN1;ARPC5;RHOA;DNM2;CD2AP;ARHGAP10;PIK3CA;CTTN;HCLS1;ELMO3;ITGA5;MET;VCL
100	Phenylalanine metabolism	9/17	0.0262315597468651	0.0802685728254073	0	0	2.89159371091656	10.5276913154124	AOC3;IL4I1;ALDH1A3;ALDH3A1;AOC2;MAOA;ALDH3B1;GLYAT;HPD
101	Prolactin signaling pathway	27/70	0.0361910085111129	0.109648005984164	0	0	1.61518068170923	5.36069516067656	SHC1;PIK3CD;PIK3R3;TNFRSF11A;FOXO3;RELA;SOCS2;SOCS3;SOCS1;CCND1;AKT2;JAK2;SOCS5;STAT5A;STAT5B;LHCGR;CISH;STAT1;STAT3;FOS;MAPK14;ESR1;NFKB1;ESR2;PIK3CA;IRF1;SOS1
102	Pathogenic Escherichia coli infection	22/55	0.0368606804712458	0.110582041413737	0	0	1.71454154727794	5.65903274651611	ITGB1;ROCK1;ARPC1B;TUBB;WAS;LY96;ARPC5;ACTB;RHOA;ACTG1;CDC42;TUBA1C;TUBB6;KRT18;CTTN;NCK2;ABL1;HCLS1;CD14;TLR5;TLR4;NCK1
103	Signaling pathways regulating pluripotency of stem cells	49/139	0.0374674580966343	0.111311089102622	0	0	1.40142762881651	4.60268424592167	PIK3CD;FGF2;MYC;AKT2;JAK2;JAK3;JAK1;ACVR1;LIFR;WNT9A;POU5F1;PIK3CA;KAT6A;IL6ST;PIK3R3;POU5F1B;WNT11;DVL2;DVL3;WNT2;LEFTY2;SMAD2;SMAD1;SMAD4;ZFHX3;PCGF6;FZD5;SETDB1;FZD4;FZD7;PCGF2;FZD6;PCGF3;STAT3;LIF;FZD8;INHBB;IGF1;MAPK14;KLF4;SMAD5;ACVR2A;TBX3;BMP4;REST;ID3;TCF3;FGFR1;BMPR1A
104	Herpes simplex virus 1 infection	156/492	0.0380611095139436	0.111987495300642	0	0	1.19760157273919	3.91443531015719	TNF;ZNF83;AKT2;ZNF85;ZNF845;ZNF600;HLA-DOA;ZNF841;HLA-DOB;B2M;ZNF564;ZNF563;ZNF442;IFNAR2;PDIA3;ZNF705E;ZNF160;TAP2;HLA-B;TAP1;HLA-C;ZNF12;HLA-A;HCFC2;TICAM1;HLA-F;HLA-G;HLA-E;ZNF90;ZNF836;ZNF559;SRSF2;SRSF3;ZNF558;SRSF4;ZNF799;ZNF436;SRSF5;ZNF677;SRSF7;TP53;ZNF311;ZNF431;ZNF552;ZNF792;ZNF550;ZNF670;ZNF20;PIK3R3;CFP;ZNF26;C3;SOCS3;IRAK1;ZNF669;ZNF548;EIF4EBP1;ZNF823;ZNF701;TNFRSF14;ZNF700;ZNF665;ZNF543;ZNF267;HLA-DQA1;ZNF300;ZNF783;ZNF662;HLA-DRB5;TNFSF14;EIF2AK3;ZNF34;POU2F3;NFKB1;BST2;NFKBIA;MAVS;IL6;ZNF816;HLA-DRA;ZNF136;HLA-DRB1;MYD88;ZNF251;TRADD;ITGB3;ZNF43;PIK3CD;CGAS;ZNF44;IFIH1;IKBKB;CASP8;IKBKG;ZNF765;JAK2;ZNF763;ZNF124;ZNF641;ZNF486;HLA-DPA1;JAK1;SYK;ZNF480;IFNGR1;DDX58;IFNGR2;TYK2;IRAK4;TNFRSF1A;PIK3CA;OAS1;IRF3;OAS2;TRAF6;OAS3;TRAF5;IRF7;ZNF514;ITGA5;ZNF234;TLR3;HLA-DQB1;BIRC3;TLR2;ZNF595;RNASEL;SP100;RELA;ZNF7;NXF1;HLA-DMA;HLA-DMB;NXF3;CCL5;CCL2;ZNF468;ZNF589;ZNF343;ZNF100;CD74;ZNF460;STAT1;STAT2;PML;ZNF616;ZNF736;HLA-DPB1;FAS;ZNF337;ZNF699;ZNF577;ZNF333;ZNF850;ZNF354C;ZNF354B
105	Axon guidance	62/181	0.038643204058268	0.112617337541238	0	0	1.34152145706768	4.36448491671601	ITGB1;NRP1;ROBO3;ILK;PIK3CD;RGS3;PPP3CC;BOC;RAC2;NCK2;EPHB4;NCK1;TRPC6;RHOD;RHOA;ENAH;MYL5;PIK3CA;RASA1;EPHA1;MYL9;MET;EPHA3;EPHA2;CAMK2D;ROCK1;SEMA3C;SEMA3D;NTN4;SEMA3G;GNAI3;PIK3R3;PARD6G;SEMA3E;SEMA3F;EFNA4;NTN1;MYL12A;MYL12B;GNAI2;CDC42;EFNB1;RRAS;ABLIM3;ABL1;PLCG2;PLXNA1;SLIT3;PLCG1;PAK2;PLXNA3;RYK;NFATC3;NFATC2;SSH2;SSH3;SSH1;NFATC4;EFNA1;CXCL12;FES;PLXNB2
106	Other glycan degradation	9/18	0.0396654103182442	0.11450580714512	0	0	2.57012685367161	8.2945080633402	MANBA;GLB1;FUCA1;HEXB;HEXA;FUCA2;MAN2B1;MAN2C1;ENGASE
107	Colorectal cancer	32/86	0.0402565303051058	0.115126152087499	0	0	1.52453853207352	4.89755418523611	CDKN1A;RALB;ARAF;PIK3CD;PIK3R3;AREG;EGFR;BBC3;BCL2L11;CCND1;MYC;AKT2;RAC2;POLK;SMAD2;TCF7L2;JUN;TCF7L1;SMAD4;TGFB1;GADD45B;GADD45A;FOS;RHOA;TGFBR1;EREG;TGFBR2;DDB2;MSH6;PIK3CA;SOS1;TP53
108	Protein digestion and absorption	33/90	0.0461620522740439	0.130792481443124	0	0	1.48938963234391	4.58076257961122	KCNK5;COL18A1;COL15A1;KCNE3;COL13A1;COL14A1;ELN;COL12A1;PRCP;SLC1A5;DPP4;SLC38A2;CPA3;SLC36A1;SLC15A1;COL27A1;COL1A1;ACE2;COL3A1;SLC7A7;COL1A2;COL4A2;COL5A1;COL4A1;XPNPEP2;KCNQ1;COL6A2;FXYD2;COL6A1;COL5A2;COL4A6;COL6A3;COL21A1
109	Basal cell carcinoma	24/63	0.0533766702074715	0.148484191668057	0	0	1.58255932530386	4.6375025948117	TCF7L2;CDKN1A;TCF7L1;FZD5;GADD45B;FZD4;GADD45A;FZD7;PTCH2;FZD6;FZD8;WNT9A;GLI1;KIF7;GLI2;DDB2;BMP4;BMP2;WNT11;DVL2;DVL3;POLK;TP53;WNT2
110	Cytosolic DNA-sensing pathway	24/63	0.0533766702074715	0.148484191668057	0	0	1.58255932530386	4.6375025948117	ZBP1;IL33;RIPK3;DDX58;TREX1;CGAS;RELA;NFKB1;PYCARD;IKBKB;NFKBIA;CXCL10;IL6;MAVS;AIM2;IRF3;POLR3C;CCL5;CCL4;CASP1;IRF7;RIPK1;IKBKG;POLR2L
111	DNA replication	15/36	0.0544793485461139	0.150186312208206	0	0	1.8362419194113	5.34334201290222	PRIM2;RFC3;RNASEH2A;PRIM1;POLD3;POLD4;POLA1;POLA2;POLD1;POLE2;MCM3;MCM5;MCM6;POLE;MCM2
112	Amino sugar and nucleotide sugar metabolism	19/48	0.055565383387937	0.151812565327757	0	0	1.68454478685125	4.86866270555252	HEXB;GFPT2;HEXA;GFPT1;PMM2;UAP1;HK2;CHIT1;HK3;UGDH;CYB5R3;NAGK;AMDHD2;FPGT;GMPPA;GNPNAT1;PGM2;CYB5RL;GALK1
113	Parathyroid hormone synthesis, secretion and action	37/106	0.0726687927952652	0.196502779159295	0	0	1.3793359201168	3.61640256700446	CDKN1A;ARAF;ADCY4;LRP5;GNAI3;ADCY3;ITPR3;GATA3;ADCY7;EGFR;ADCY6;PLD2;GNAI2;AKAP13;MMP25;RXRA;CREB3L4;CREB3L1;CREB3L2;MEF2A;EGR1;KL;MEF2C;VDR;FOS;RUNX2;RHOA;NR4A2;MMP14;PLCB3;MAFB;CREB1;NACA;SP1;ATF4;FGFR1;HBEGF
114	Fc epsilon RI signaling pathway	25/68	0.0732069177260119	0.196502779159295	0	0	1.49500172928916	3.9086302314161	PIK3CD;PIK3R3;TNF;AKT2;ALOX5;INPP5D;RAC2;PLCG2;FCER1A;PLCG1;MAP2K3;LYN;FCER1G;SYK;PLA2G4B;PLA2G4A;MAPK14;VAV2;PIK3CA;ALOX5AP;BTK;LCP2;MS4A2;SOS1;LAT
115	Hepatocellular carcinoma	56/168	0.075138908551182	0.199934834927493	0	0	1.28666666666667	3.33042957029552	RB1;CDKN1A;ARAF;PTEN;PIK3CD;ACTB;ACTG1;CCND1;MYC;AKT2;POLK;ARID2;PBRM1;HGF;ACTL6A;WNT9A;TGFBR1;TGFBR2;DDB2;PIK3CA;SOS1;TP53;MET;SMARCD2;SHC1;MGST1;LRP5;MGST2;PIK3R3;EGFR;WNT11;PLCG2;DVL2;HMOX1;DVL3;E2F2;PLCG1;WNT2;SMAD2;SMARCE1;TCF7L2;SMAD4;GSTM2;TCF7L1;TGFB1;FZD5;GADD45B;TXNRD3;FZD4;GADD45A;FZD7;FZD6;IGF2;FZD8;CDK4;NFE2L2
116	VEGF signaling pathway	22/59	0.0775083443927551	0.204461667105026	0	0	1.52875977696895	3.90960389984272	NOS3;SPHK1;PLA2G4B;SH2D2A;PXN;HSPB1;PIK3CD;PLA2G4A;PIK3R3;NFATC2;PTGS2;MAPK14;VEGFA;CDC42;PPP3CC;PIK3CA;AKT2;MAPKAPK2;KDR;RAC2;PLCG2;PLCG1
117	Glioma	27/75	0.0814426623009477	0.213003886017863	0	0	1.44642857142857	3.62743462404739	RB1;CDKN1A;CAMK2D;SHC1;ARAF;PTEN;PDGFB;PIK3CD;PIK3R3;CALML4;EGFR;CCND1;AKT2;PLCG2;E2F2;POLK;PLCG1;PDGFRB;PDGFRA;GADD45B;GADD45A;IGF1;DDB2;PIK3CA;CDK4;SOS1;TP53
118	Fatty acid degradation	17/44	0.0835468489547938	0.216655387967516	0	0	1.61851653048647	4.01772085020856	ACADVL;CPT1A;ADH1C;ADH1B;ACSL1;ADH1A;CYP4A22;CYP4A11;ACSL5;ADH5;ADH6;ADH4;ACADL;ALDH1B1;ACOX3;HADH;ACADS
119	Drug metabolism	37/108	0.0922040305305488	0.237096078507125	0	0	1.34029423443155	3.1949283037011	CDA;ADH1C;MAOA;ADH1B;ADH1A;MGST1;MGST2;CYP3A4;CYP3A5;ADH5;ADH6;TYMP;ADH4;HPGDS;ALDH3B1;AOX1;UPP1;GUSB;GSTK1;GSTM2;RRM1;RRM2;FMO1;FMO2;FMO3;FMO4;UCKL1;ALDH3A1;ALDH1A3;UCK2;CYP2A6;NAT1;NME6;IMPDH2;DPYD;UGT2B4;CES1
120	RIG-I-like receptor signaling pathway	25/70	0.0985926474087937	0.251411250892424	0	0	1.42835811981126	3.30916094373263	DDX3X;NLRX1;TRADD;TNF;RELA;IFIH1;IKBKB;CASP8;CASP10;DHX58;TRIM25;RIPK1;IKBKG;MAP3K1;DDX58;MAPK14;NFKB1;NFKBIA;CXCL10;SIKE1;MAVS;RNF125;IRF3;TRAF6;IRF7
121	Phospholipase D signaling pathway	49/148	0.100082936399654	0.253102301969373	0	0	1.27322350734264	2.93064993996823	DGKA;PIK3CD;PIK3CG;AKT2;FCER1A;PDGFRB;PDGFRA;FCER1G;SYK;PLA2G4B;SPHK1;F2R;AVPR2;PLA2G4A;RRAS2;AVPR1A;RHOA;DNM2;PLCB3;PIK3CA;AGTR1;MS4A2;SOS1;PLPP1;RAPGEF3;ARF6;PTGFR;RALB;SHC1;PDGFB;ADCY4;LPAR2;PIK3R3;ADCY3;ADCY7;AGPAT2;EGFR;ADCY6;PIK3R5;PLD2;CYTH4;RRAS;PDGFD;PDGFC;PLCG2;PIP5K1A;PLCG1;KITLG;LPAR6
122	Wnt signaling pathway	52/158	0.10108812112023	0.253548893957299	0	0	1.26201072149258	2.89222904323684	INVS;PPP3CC;CCND1;SOX17;MYC;RAC2;CCN4;EP300;RSPO3;RSPO1;MMP7;SERPINF1;CSNK1E;WNT9A;DKK1;DKK2;RHOA;SFRP4;PLCB3;SFRP2;DAAM1;ROR1;ROR2;TP53;CAMK2D;CTBP2;LRP5;PRICKLE3;PRICKLE1;WNT11;DVL2;DVL3;GPC4;WNT2;TCF7L2;CREBBP;SMAD4;JUN;TCF7L1;FZD5;FZD4;RYK;FZD7;SIAH1;FZD6;NFATC3;FZD8;NFATC2;NFATC1;NFATC4;VANGL1;FOSL1
123	Tryptophan metabolism	16/42	0.102153098794419	0.254136977488553	0	0	1.58172560891702	3.60836314511058	TPH1;AOC1;MAOA;HAAO;DLST;INMT;IL4I1;ALDH1B1;KYNU;CAT;CYP1A1;AOX1;CYP1B1;HADH;IDO2;IDO1
124	Neurotrophin signaling pathway	40/119	0.105576291824377	0.260535042727898	0	0	1.30221007291103	2.92778682911583	ZNF274;CAMK2D;IRS1;SHC1;PIK3R3;PIK3CD;CALML4;FOXO3;RELA;RAP1B;IKBKB;CDC42;RPS6KA3;MAPK7;IRAK1;IRAK2;AKT2;ARHGDIB;NTF3;ABL1;PLCG2;PLCG1;SH2B3;NGFR;MAP3K3;JUN;MAP3K1;RIPK2;IRAK3;IRAK4;MAPK14;NFKB1;RHOA;NFKBIA;PIK3CA;TRAF6;MAPKAPK2;SOS1;TP53;ATF4
125	Nicotinate and nicotinamide metabolism	12/30	0.10662242651606	0.260998272292244	0	0	1.71326421165534	3.83507582172796	NT5C;BST1;NNMT;PNP;NMRK1;NAPRT;NAMPT;ENPP1;AOX1;ENPP3;NADSYN1;NADK
126	Thyroid hormone signaling pathway	39/116	0.108609125106975	0.260998272292244	0	0	1.30258083931517	2.89172926800469	NOTCH2;NOTCH3;NOTCH1;HDAC1;NOTCH4;ITGB3;PIK3R3;PIK3CD;MED16;HIF1A;ACTB;FOXO1;ACTG1;MED12;MED14;MED13;RXRA;PLN;CCND1;MED30;SIN3A;MYC;AKT2;PLCG2;EP300;PLCG1;MED1;CREBBP;STAT1;NCOA3;ESR1;MED13L;BMP4;PLCB3;PIK3CA;TBC1D4;FXYD2;TP53;PLCD1
127	Endometrial cancer	21/58	0.108812603102992	0.260998272292244	0	0	1.45900941227709	3.23626979585337	TCF7L2;CDKN1A;TCF7L1;GADD45B;GADD45A;ARAF;PTEN;ILK;PIK3CD;PIK3R3;FOXO3;EGFR;DDB2;CCND1;PIK3CA;MYC;AKT2;CTNNA1;POLK;SOS1;TP53
128	Glucagon signaling pathway	35/103	0.109175747886952	0.260998272292244	0	0	1.32358220617272	2.93146501173705	PFKFB1;CRTC2;PRKAA1;CAMK2D;PDE3B;ITPR3;CALML4;PYGL;ACACB;FOXO1;GYS2;PPP4C;PPP3CC;CREB3L4;SIK1B;CREB3L1;AKT2;CREB3L2;EP300;PCK1;PCK2;PRKAB2;CPT1A;CREBBP;GCGR;PPP4R3A;PRKAB1;PHKA2;PLCB3;CREB1;SIK1;SIK2;FBP1;ATF4;LDHAL6B
129	PPAR signaling pathway	26/74	0.110166345237241	0.26132481893485	0	0	1.39260752688172	3.07176330664966	CYP4A22;ILK;CYP7A1;RXRA;ACADL;CD36;PCK1;PLTP;PCK2;CPT1A;ACSL1;CYP4A11;ADIPOQ;ACSL5;NR1H3;CYP8B1;FABP4;ACOX2;FABP5;PLIN4;PPARG;PLIN2;ACOX3;PLIN1;ANGPTL4;PLIN5
130	Tight junction	55/170	0.120902310148574	0.284585437734337	0	0	1.23024445262507	2.59922654150948	ITGB1;CLDN2;F11R;YBX3;ACTB;ACTG1;TUBA1C;EPB41L4B;CLDN20;CCND1;PPP2R1B;CLDN23;RAB8A;RAB8B;MAGI1;PRKAB2;ACTN1;ACTN4;PRKAB1;RHOA;CLDN5;MYL6;CLDN4;CLDN15;CTTN;CLDN7;MYH9;CLDN18;HCLS1;MYL9;PRKAA1;ROCK1;WAS;PARD6G;ARHGAP17;CD1E;CD1D;CD1C;MYL12A;MYL12B;CDC42;MYH11;WHAMM;VASP;JUN;MAP3K1;MPP4;MSN;AFDN;CDK4;NEDD4;RAB13;AMOTL2;AMOTL1;TJP2
131	Apelin signaling pathway	45/137	0.1230315618969	0.287386701835506	0	0	1.257965020367	2.63583216619155	NOTCH3;PRKAA1;SERPINE1;PDE3B;ADCY4;GNAI3;ADCY3;ITPR3;CALML4;ADCY7;PIK3CG;ADCY6;MYLK;MYLK4;PIK3R5;GNAI2;LIPE;GNG2;CCND1;RRAS;AKT2;CCN2;MEF2A;SMAD2;EGR1;PRKAB2;MEF2C;SMAD4;JAG1;NOS3;SPHK1;RPS6;RRAS2;GNG12;PRKAB1;GNG11;TGFBR1;KLF2;MYL4;ACTA2;PLCB3;APLNR;AGTR1;GNB4;PLIN1
132	Ferroptosis	15/40	0.124617243046346	0.288885427061985	0	0	1.54201395099267	3.21125684393803	STEAP3;GPX4;ACSL1;SLC40A1;CYBB;ACSL5;SLC39A14;CP;MAP1LC3C;PCBP1;LPCAT3;PCBP2;HMOX1;TP53;FTL
133	Lysine degradation	21/59	0.126112328900601	0.290153177771307	0	0	1.42051547849032	2.9412941639785	KMT2E;KMT2D;SETD2;SETDB1;PHYKPL;PRDM6;SETD1B;SETD7;KMT2B;SETD1A;SETDB2;PLOD3;SETMAR;DLST;PLOD2;ALDH1B1;HADH;COLGALT1;AASS;EZH1;EZH2
134	Other types of O-glycan biosynthesis	9/22	0.134887695823011	0.308027126282399	0	0	1.77882382045326	3.56354040312784	POFUT2;B4GALT1;POFUT1;MFNG;EOGT;GXYLT1;PLOD3;OGT;COLGALT1
135	Hedgehog signaling pathway	17/47	0.140341123296581	0.318106546138917	0	0	1.45636070853462	2.85982526757451	EVC2;SMURF2;DHH;SMURF1;PTCH2;CSNK1E;GLI1;KIF7;GLI2;GRK3;EVC;CCND1;GPR161;BOC;GAS1;SPOPL;CDON
136	Gastric cancer	48/149	0.147076718906225	0.330922617539007	0	0	1.22215057058063	2.34261935153946	RB1;CDKN1A;SHC1;ARAF;LRP5;PIK3R3;PIK3CD;FGF2;EGFR;FGF7;RXRA;WNT11;CCND1;MYC;AKT2;DVL2;CTNNA1;DVL3;E2F2;POLK;WNT2;SMAD2;TCF7L2;SMAD4;TCF7L1;CDKN2B;TGFB1;FZD5;GADD45B;JUP;FZD4;GADD45A;HGF;FZD7;FZD6;FZD8;WNT9A;TGFBR1;TGFBR2;DDB2;FGF16;PIK3CA;FGF18;CDK2;SOS1;TP53;MET;FGF10
137	cGMP-PKG signaling pathway	53/166	0.150242442653957	0.335578010599349	0	0	1.20622512904609	2.28640576963513	IRS1;PDE3B;CALML4;PIK3CG;MYLK;MYLK4;EDNRA;PPP3CC;CREB3L4;CREB3L1;AKT2;CREB3L2;BDKRB2;CNGA1;PRKG1;MEF2A;MEF2C;TRPC6;PPP1R12A;ADRA2B;ADRA2A;RHOA;PLCB3;CREB1;AGTR1;PDE5A;MYL9;ATF4;ROCK1;NPR1;NPR2;ADCY4;GNAI3;ADCY3;ITPR3;ADRB2;ADCY7;ADCY6;PIK3R5;GNAI2;PLN;KCNMB1;KCNMB3;VASP;KCNJ8;NOS3;NFATC3;ATP2B4;NFATC2;NFATC1;NFATC4;FXYD2;PDE3A
138	IL-17 signaling pathway	31/93	0.152613954809044	0.338404856315706	0	0	1.28538116591928	2.41631570913215	CEBPB;TRAF3IP2;TRADD;TNFAIP3;CXCL3;PTGS2;CXCL2;TNF;RELA;IKBKB;CASP8;MAPK7;CCL2;IKBKG;JUN;MMP3;FOS;IL17RE;MAPK14;MMP9;IL17RC;NFKB1;NFKBIA;FOSL1;CXCL10;IL6;TRAF6;TRAF5;FOSB;S100A9;IL17B
139	Retinol metabolism	23/67	0.155374180278008	0.342046756583241	0	0	1.34356732287952	2.50161353287259	DGAT1;RETSAT;ADH1C;ADH1B;ADH1A;CYP4A22;CYP4A11;CYP3A4;CYP3A5;ADH5;DHRS3;ADH6;ADH4;CYP26B1;CYP2A6;CYP27C1;DHRS9;ALDH1A2;CYP2S1;CYP1A1;AOX1;RDH5;UGT2B4
140	Riboflavin metabolism	4/8	0.159862303952468	0.348462365035853	0	0	2.56872545519457	4.70961025232522	ENPP1;ACP5;BLVRB;ENPP3
141	AMPK signaling pathway	39/120	0.160565991732207	0.348462365035853	0	0	1.23790990559448	2.26419943155973	PFKFB1;CRTC2;PRKAA1;IRS1;PIK3R3;PIK3CD;SLC2A4;FOXO3;ACACB;FOXO1;GYS2;LIPE;EEF2K;CCND1;PPP2R1B;CREB3L4;CREB3L1;AKT2;CREB3L2;LEPR;EIF4EBP1;CD36;PCK1;RAB8A;PCK2;PRKAB2;CPT1A;ADIPOQ;PPP2R5A;IGF1;PRKAB1;CCNA2;TBC1D1;CREB1;PIK3CA;FASN;LEP;PPARG;FBP1
142	Histidine metabolism	9/23	0.169048219565728	0.36428700835995	0	0	1.65165011868603	2.93592581869289	ALDH1A3;ALDH3A1;AOC1;HAL;ALDH1B1;MAOA;HDC;ALDH3B1;HNMT
143	Epithelial cell signaling in Helicobacter pylori infection	23/68	0.175350365764034	0.375225258208353	0	0	1.31361872350588	2.2869697598283	LYN;JUN;ATP6V0E1;NOD1;TCIRG1;F11R;MAPK14;RELA;EGFR;NFKB1;IKBKB;CDC42;NFKBIA;ADAM17;CCL5;PLCG2;ATP6V0A2;IKBKG;PLCG1;MET;HBEGF;ATP6V1B1;ATP6V1C2
144	Ovarian steroidogenesis	17/49	0.187794436960544	0.399063178541156	0	0	1.36514805868671	2.28308362642887	LHCGR;PLA2G4B;ADCY4;AKR1C3;PLA2G4A;ADCY3;IGF1;PTGS2;ADCY7;CYP19A1;ADCY6;BMP6;ALOX5;ACOT2;CYP1A1;CYP1B1;LDLR
145	Vibrio cholerae infection	17/50	0.214128872431608	0.449550258219536	0	0	1.32368776330129	2.04003745047663	ATP6V0E1;KDELR1;ADCY3;TCIRG1;ACTB;ACTG1;PDIA4;SEC61A1;KCNQ1;PLCG2;ATP6V0A2;KDELR2;KDELR3;PLCG1;ATP6V1B1;ATP6V1C2;TJP2
146	Thyroid cancer	13/37	0.214686931290983	0.449550258219536	0	0	1.39169497586269	2.14122632590092	TCF7L2;CDKN1A;TCF7L1;GADD45B;GADD45A;DDB2;RXRA;CCND1;MYC;TPR;PPARG;POLK;TP53
147	cAMP signaling pathway	65/212	0.216325860815601	0.449550258219536	0	0	1.13692363789046	1.74059529204678	PDE3B;PIK3CD;OXT;CALML4;GLI1;LIPE;EDNRA;CREB3L4;CREB3L1;AKT2;CREB3L2;RAC2;CNGA1;EP300;FFAR2;ABCC4;EDN1;PPP1R12A;F2R;NPY1R;RRAS2;ARAP3;FOS;RHOA;VAV2;CREB1;PIK3CA;ORAI1;ACOX3;MYL9;RAPGEF3;CAMK2D;SUCNR1;ROCK1;GIPR;NPR1;PTGER2;PTGER3;ADCY4;GNAI3;PIK3R3;ADCY3;ADRB2;ADCY7;ADCY6;RELA;GNAI2;PLD2;RAP1B;HCAR2;HCAR3;HCAR1;PLN;RRAS;CREBBP;JUN;HTR1F;ATP2B4;NFATC1;NFKB1;NFKBIA;AFDN;GRIN3B;FXYD2;PDE3A
148	Inflammatory mediator regulation of TRP channels	32/100	0.2174295366552	0.449550258219536	0	0	1.20948099368919	1.84552340333321	PTGER4;CAMK2D;PTGER2;CYP4A22;HTR2B;ADCY4;PIK3R3;PIK3CD;ADCY3;ITPR3;ALOX12;CALML4;ADCY7;ADCY6;HRH1;PLCG2;BDKRB2;BDKRB1;PLCG1;MAP2K3;PRKCH;IL1R1;PLA2G4B;CYP4A11;TRPV2;PLA2G4A;TRPV1;IGF1;MAPK14;PLCB3;PIK3CA;TRPV4
149	Cell cycle	39/124	0.224554389133016	0.461165389763108	0	0	1.17932564798867	1.76148481594096	RB1;CDKN1C;CDKN1A;HDAC1;SMC3;CDC14A;CCNB2;CCND1;ORC1;CHEK2;MYC;CDC27;ORC2;ABL1;EP300;E2F2;E2F4;SMAD2;CREBBP;SMAD4;CDKN2B;TGFB1;CDKN2C;GADD45B;GADD45A;CCNA2;RBL2;STAG1;WEE1;RBL1;ESPL1;CDK4;CDK2;CDK1;MCM3;MCM5;MCM6;TP53;MCM2
150	Circadian rhythm	11/31	0.230223691808054	0.469006219146616	0	0	1.41299374441466	2.0752693801752	PER2;PER1;PRKAA1;PRKAB2;CREB1;BHLHE40;RORC;RORA;FBXL3;CSNK1E;PRKAB1
151	Fanconi anemia pathway	18/54	0.233422875576841	0.469006219146616	0	0	1.28471725125268	1.86913969440994	TOP3B;FANCI;FANCM;REV1;FAAP24;FANCC;BRCA2;FANCE;SLX4;RAD51;EME1;FANCD2;REV3L;POLI;HES1;POLK;POLH;FAAP100
152	Necroptosis	50/162	0.234340526041742	0.469006219146616	0	0	1.14756890877301	1.66509951455467	TRADD;TNFAIP3;PYGL;TNF;PYCARD;CASP8;CAPN2;TNFSF10;CASP1;CAPN1;JAK2;JAK3;JAK1;ZBP1;IFNAR2;TICAM2;PARP4;RIPK3;IFNGR1;PLA2G4B;IFNGR2;CYBB;PLA2G4A;TYK2;TICAM1;TNFRSF1A;TRAF5;SQSTM1;TLR4;TLR3;FTL;BIRC3;RNF31;CAMK2D;STAT4;NLRP3;TRPM7;RIPK1;STAT6;STAT5A;STAT5B;IL33;MLKL;STAT1;STAT2;STAT3;TNFRSF10B;TNFRSF10A;CFLAR;FAS
153	Inositol phosphate metabolism	24/74	0.234503109573308	0.469006219146616	0	0	1.23345037620924	1.78885634361133	PI4K2B;ISYNA1;MTMR14;IPMK;INPPL1;PTEN;MTMR8;PIK3CD;PIK3C2G;PIK3CG;PIK3C2B;INPP5B;ITPKC;INPP4B;PLCB3;PIK3CA;IMPA2;INPP5D;INPP5E;PLCG2;PIP5K1A;INPP5K;PLCG1;PLCD1
154	Oxytocin signaling pathway	47/153	0.25451209417414	0.505718836475889	0	0	1.1396375756465	1.55948794800649	CDKN1A;PRKAA1;CAMK2D;ROCK1;NPR1;NPR2;ADCY4;GNAI3;ADCY3;ITPR3;OXT;CALML4;PTGS2;ADCY7;ACTB;PIK3CG;EGFR;ADCY6;ACTG1;MYLK;MYLK4;PIK3R5;GNAI2;EEF2K;PPP3CC;MAPK7;CCND1;KCNJ5;PRKAB2;MEF2C;JUN;PPP1R12A;NOS3;PLA2G4B;NFATC3;NFATC2;PLA2G4A;NFATC1;CACNA2D4;FOS;PRKAB1;RHOA;NFATC4;MYL6;PLCB3;PPP1R12B;MYL9
155	Glycosphingolipid biosynthesis	15/45	0.260738311788936	0.51474789295106	0	0	1.28456447862636	1.72676040034082	B4GALT1;HEXB;HEXA;B3GALT4;NAGA;FUT1;ABO;FUT4;GBGT1;GLB1;B3GNT5;B3GNT3;A4GALT;ST3GAL1;GLA
156	Choline metabolism in cancer	31/99	0.265400020374269	0.519703790937136	0	0	1.17147454497494	1.55398099306453	SLC22A3;SLC44A4;DGKA;SLC22A1;PDGFB;WAS;PIK3R3;PIK3CD;HIF1A;EGFR;PLD2;AKT2;PDGFD;PDGFC;EIF4EBP1;RAC2;PIP5K1A;PLCG1;WASF2;PDGFRB;PDGFRA;JUN;CHKB;PCYT1A;PLA2G4B;PLA2G4A;FOS;PIK3CA;SP1;SOS1;PLPP1
157	Pantothenate and CoA biosynthesis	7/19	0.266645409075589	0.519703790937136	0	0	1.4983925701018	1.98062858069128	VNN1;VNN2;VNN3;DPYD;ENPP1;ENPP3;PPCDC
158	RNA degradation	25/79	0.273268842269787	0.527634399572374	0	0	1.18955185251548	1.54320466442174	ZCCHC7;BTG2;BTG1;TENT4A;TENT4B;EXOSC10;EXOSC9;EXOSC8;PABPC4L;CNOT6L;PABPC4;PATL1;PAN2;LSM8;LSM6;PAN3;XRN1;CNOT1;CNOT2;XRN2;CNOT3;PABPC1;CNOT8;DCP1A;DCP1B
159	Insulin signaling pathway	42/137	0.274162972326822	0.527634399572374	0	0	1.13617238639373	1.4702440616497	PRKAA1;IRS1;SHC1;PDE3B;INPPL1;ARAF;PIK3R3;PIK3CD;CBLB;CALML4;SLC2A4;PYGL;ACACB;FOXO1;PTPRF;HK2;SOCS2;GYS2;IKBKB;LIPE;SOCS3;HK3;SOCS1;AKT2;PRKAR2A;MKNK1;MKNK2;EIF4EBP1;INPP5K;PCK1;PCK2;PTPN1;PRKAB2;RPS6;PRKAB1;PHKA2;PIK3CA;PPP1R3B;FASN;TRIP10;SOS1;FBP1
160	Renal cell carcinoma	22/69	0.276801115380934	0.529382133166036	0	0	1.20265347802231	1.54475550666441	CDKN1A;JUN;CREBBP;TGFB1;EPAS1;HGF;ARAF;PDGFB;PIK3CD;ARNT;PIK3R3;ETS1;HIF1A;VEGFA;RAP1B;CDC42;PIK3CA;AKT2;EP300;SOS1;MET;PAK2
161	Glutathione metabolism	18/56	0.290394341120998	0.551929617285872	0	0	1.21693101759409	1.50475404465645	GGT5;GSTK1;G6PD;GSTM2;RRM1;GPX1;RRM2;GPX4;GPX3;IDH1;GPX8;MGST1;GPX7;MGST2;PGD;HPGDS;ANPEP;LAP3
162	Arachidonic acid metabolism	20/63	0.297423741760478	0.561800401103125	0	0	1.19493084871648	1.4489700607327	GGT5;GPX1;PTGIS;GPX3;PLA2G4B;CYP4A22;CYP4A11;PLA2G2A;GPX8;AKR1C3;GPX7;PLA2G4A;ALOX12;PTGS2;ALOX15B;PTGS1;HPGDS;ALOX5;TBXAS1;PTGES
163	Glycosaminoglycan biosynthesis	17/53	0.30165070879006	0.566289060673365	0	0	1.21312697560685	1.4539151195094	CSGALNACT1;B4GALT1;CHPF2;CSGALNACT2;XYLT1;HS3ST2;NDST2;EXT1;EXT2;CHSY1;DSE;CHST13;CHSY3;CHST14;CHST4;ST3GAL1;CHST3
164	Vascular smooth muscle contraction	40/132	0.309709791908218	0.577873148316553	0	0	1.11718664562796	1.30947633638599	RAMP2;CALCRL;RAMP3;ROCK1;NPR1;NPR2;CYP4A22;ARAF;ADCY4;ADCY3;ITPR3;ADM;CALML4;ADCY7;ACTG2;ADCY6;MYLK;MYLK4;EDNRA;CALD1;KCNMB1;KCNMB3;MYH11;PRKG1;EDN1;PTGIR;PRKCH;PPP1R12A;PLA2G4B;CYP4A11;PLA2G2A;PLA2G4A;AVPR1A;RHOA;ACTA2;MYL6;PLCB3;AGTR1;PPP1R12B;MYL9
165	Metabolism of xenobiotics by cytochrome P450	23/74	0.319040866975672	0.591675789663973	0	0	1.15859067968939	1.32361578835906	GSTK1;GSTM2;ADH1C;ADH1B;ADH1A;AKR1C1;EPHX1;MGST1;MGST2;CYP3A4;CYP3A5;ADH5;ADH6;ALDH1A3;ALDH3A1;ADH4;HPGDS;CYP2A6;ALDH3B1;CYP2S1;CYP1A1;CYP1B1;UGT2B4
166	African trypanosomiasis	12/37	0.331721894804438	0.607986925732756	0	0	1.23294958884519	1.36050849102109	IL6;PLCB3;VCAM1;LAMA4;FAS;APOL1;IDO2;TNF;SELE;MYD88;ICAM1;IDO1
167	Longevity regulating pathway	31/102	0.331809858161341	0.607986925732756	0	0	1.12174066822459	1.23749666670555	PRKAA1;IRS1;HDAC1;ADCY4;PIK3R3;PIK3CD;ADCY3;FOXO3;ADCY7;FOXO1;RELA;ADCY6;CREB3L4;CREB3L1;AKT2;CREB3L2;EIF4EBP1;EIF4EBP2;KL;PRKAB2;ADIPOQ;IGF1;SOD2;PRKAB1;NFKB1;CREB1;PIK3CA;CAT;PPARG;TP53;ATF4
168	Primary bile acid biosynthesis	6/17	0.333857924741544	0.608098362922098	0	0	1.40094155844156	1.5368885791785	HSD3B7;ACOX2;AKR1C4;CYP7B1;CYP7A1;CYP8B1
169	ErbB signaling pathway	26/85	0.337375469044835	0.608839061565558	0	0	1.13210011542434	1.23009336255712	CDKN1A;CAMK2D;SHC1;ARAF;PIK3CD;PIK3R3;CBLB;AREG;EGFR;MYC;AKT2;NCK2;EIF4EBP1;ABL1;PLCG2;PLCG1;PAK2;NCK1;STAT5A;STAT5B;JUN;EREG;BTC;PIK3CA;SOS1;HBEGF
170	Glycerolipid metabolism	19/61	0.338243923091976	0.608839061565558	0	0	1.16208545347618	1.25968666077022	DGAT2;DGAT1;MOGAT2;MOGAT1;DGKA;GLYCTK;MBOAT1;AGPAT2;LIPC;ALDH1B1;GPAM;PNPLA3;GPAT3;GLA;MGLL;PNLIPRP3;PLPP1;LPIN3;PNPLA2
171	SNARE interactions in vesicular transport	11/34	0.346749965000731	0.62049993736973	0	0	1.22843377238994	1.30109725244677	VAMP8;SNAP23;VTI1A;STX4;STX3;STX2;SEC22B;VAMP5;STX11;BET1L;VAMP3
172	Chemical carcinogenesis	25/82	0.348832292141673	0.620596984856698	0	0	1.12670809796396	1.18660841917228	ADH1C;ADH1B;ADH1A;MGST1;MGST2;CYP3A4;PTGS2;CYP3A5;ADH5;ADH6;ADH4;HPGDS;ALDH3B1;CYP1B1;GSTK1;GSTM2;EPHX1;ARNT;AKR1C2;ALDH1A3;ALDH3A1;CYP2A6;NAT1;CYP1A1;UGT2B4
173	Homologous recombination	13/41	0.354743153928603	0.627464769376604	0	0	1.1925493601696	1.23591195921898	TOP3B;BARD1;MRE11;ABRAXAS1;XRCC3;BRCA2;POLD3;RAD51B;POLD4;RAD51;EME1;POLD1;UIMC1
174	Bile secretion	22/72	0.358273086189093	0.630066461918751	0	0	1.13025787965616	1.1601642463454	ABCC3;ABCC4;ABCC2;ABCB4;SLC22A1;EPHX1;ADCY4;SCTR;ADCY3;SLC4A2;SLC51A;CYP3A4;ABCB11;CYP7A1;ADCY7;SLC4A5;ADCY6;AQP1;RXRA;FXYD2;UGT2B4;LDLR
175	Galactose metabolism	10/31	0.3631471969663	0.634988812981074	0	0	1.22306749719187	1.23890258342051	HK3;B4GALT1;GLB1;GAA;PGM2;GALM;GLA;HK2;GANC;GALK1
176	Renin secretion	21/69	0.371218384141941	0.645413781519512	0	0	1.12379140555058	1.11363767268342	PTGER4;EDN1;ACE;NPR1;PTGER2;PDE1A;PDE3B;GNAI3;ITPR3;CALML4;ADRB2;ADCY6;AQP1;GNAI2;EDNRA;PLCB3;PPP3CC;CREB1;AGTR1;PDE3A;ORAI1
177	Prion diseases	11/35	0.387819267902128	0.670467208915544	0	0	1.17716711349419	1.11503135065541	C1QB;C1QA;EGR1;IL6;NOTCH1;C6;CASP12;C7;CCL5;LAMC1;C1QC
178	Melanogenesis	30/101	0.390105720278628	0.670631182052023	0	0	1.08536080182674	1.02169082265629	CAMK2D;ADCY4;GNAI3;ADCY3;CALML4;ADCY7;ADCY6;GNAI2;WNT11;CREB3L4;CREB3L1;CREB3L2;DVL2;EP300;DVL3;WNT2;TCF7L2;CREBBP;EDN1;TCF7L1;FZD5;FZD4;FZD7;FZD6;FZD8;MITF;WNT9A;PLCB3;KITLG;CREB1
179	Sphingolipid signaling pathway	35/119	0.402019903013056	0.687251901240197	0	0	1.0702746365105	0.975291702849682	ROCK1;TRADD;PTEN;GNAI3;PIK3R3;PIK3CD;SGMS2;TNF;RELA;PLD2;GNAI2;PPP2R1B;SPTLC3;AKT2;BDKRB2;RAC2;S1PR1;FCER1A;S1PR2;S1PR4;ABCC1;FCER1G;NOS3;SPHK1;PPP2R5A;MAPK14;NFKB1;RHOA;TNFRSF1A;ACER2;ACER1;PLCB3;PIK3CA;MS4A2;TP53
180	Cushing syndrome	45/155	0.420137850911371	0.71423434654933	0	0	1.05079204198068	0.911217862304656	RB1;KMT2D;CDKN1A;CAMK2D;ADCY4;GNAI3;ADCY3;ITPR3;AHR;ADCY7;EGFR;ADCY6;GNAI2;RAP1B;WNT11;CCND1;CREB3L4;CREB3L1;CREB3L2;DVL2;DVL3;E2F2;WNT2;LDLR;TCF7L2;TCF7L1;CDKN2B;CDKN2C;FZD5;FZD4;FZD7;FZD6;FZD8;ARNT;WNT9A;MRAP;NR4A1;PLCB3;CREB1;SP1;CDK4;CDK2;AGTR1;ORAI1;ATF4
181	Starch and sucrose metabolism	11/36	0.429203302803539	0.720532902776427	0	0	1.1300017873101	0.955783279240785	GYS2;HK3;GBE1;GAA;ENPP1;PGM2;PYGL;ENPP3;GYG2;HK2;GANC
182	Caffeine metabolism	2/5	0.430906932052569	0.720532902776427	0	0	1.71199143468951	1.44126249703054	CYP2A6;NAT1
183	Neomycin, kanamycin and gentamicin biosynthesis	2/5	0.430906932052569	0.720532902776427	0	0	1.71199143468951	1.44126249703054	HK3;HK2
184	Glycolysis / Gluconeogenesis	20/68	0.445017586186752	0.740083594419273	0	0	1.07008592910849	0.866385953311704	ACSS2;ADH1C;ADPGK;ADH1B;ADH1A;HK2;ADH5;ADH6;HK3;ALDH1A3;ALDH3A1;ADH4;ALDH1B1;ALDH3B1;PGM2;GALM;PCK1;FBP1;PCK2;LDHAL6B
185	Central carbon metabolism in cancer	19/65	0.461110720304051	0.7627020562867	0	0	1.0607388269352	0.82113605462255	PDGFRB;PDGFRA;G6PD;IDH1;PTEN;PIK3CD;PIK3R3;SLC1A5;HIF1A;HK2;EGFR;HK3;PIK3CA;MYC;AKT2;SLC16A3;TP53;MET;FGFR1
186	Pentose phosphate pathway	9/30	0.473258624400735	0.778586769175403	0	0	1.10056407769468	0.823346585819997	RPIA;G6PD;H6PD;GLYCTK;PGM2;PGLS;PGD;FBP1;DERA
187	Fatty acid biosynthesis	4/13	0.51649234505923	0.84067371057513	0	0	1.14125907414019	0.754023948664926	ACSL1;FASN;ACSL5;ACACB
188	Non-homologous end-joining	4/13	0.51649234505923	0.84067371057513	0	0	1.14125907414019	0.754023948664926	DCLRE1C;MRE11;POLM;NHEJ1
189	Cocaine addiction	14/49	0.520425476507762	0.842593628631614	0	0	1.02711015736767	0.67081445424157	JUN;MAOA;GNAI3;RELA;NFKB1;GNAI2;GRIN3B;CREB1;CREB3L4;CREB3L1;CREB3L2;FOSB;SLC18A2;ATF4
190	Vitamin digestion and absorption	7/24	0.527575089681045	0.849673565486315	0	0	1.05732116029123	0.676118896323028	CUBN;ABCC1;BTD;TCN2;SLC19A3;APOB;SLC19A2
191	Phosphonate and phosphinate metabolism	2/6	0.536318671405149	0.854757882551957	0	0	1.28390435403283	0.799906767755761	PCYT1A;CEPT1
192	Vitamin B6 metabolism	2/6	0.536318671405149	0.854757882551957	0	0	1.28390435403283	0.799906767755761	PHOSPHO2;AOX1
193	Selenocompound metabolism	5/17	0.540715079594968	0.854758614998396	0	0	1.06989823245849	0.657840616461908	SEPSECS;TXNRD3;MTR;INMT;PAPSS2
194	Type II diabetes mellitus	13/46	0.54191232933124	0.854758614998396	0	0	1.0115078913577	0.619701366289238	IRS1;ADIPOQ;PIK3CD;PIK3R3;SLC2A4;TNF;HK2;IKBKB;SOCS2;HK3;SOCS3;SOCS1;PIK3CA
195	GnRH signaling pathway	26/93	0.545641147377333	0.854758614998396	0	0	0.99636762424437	0.603593287987807	CAMK2D;ADCY4;ADCY3;ITPR3;CALML4;ADCY7;EGFR;ADCY6;PLD2;CDC42;MAPK7;MAP2K3;MAP3K2;MAP3K3;EGR1;JUN;MAP3K1;MMP2;PLA2G4B;PLA2G4A;MAPK14;MMP14;PLCB3;SOS1;HBEGF;ATF4
196	Pyrimidine metabolism	16/57	0.547492446208123	0.854758614998396	0	0	1.001998341987	0.603610428697335	CDA;DTYMK;RRM1;RRM2;ENTPD4;CAD;TYMP;UCKL1;NT5C;UCK2;PNP;NME6;DPYD;ENPP1;ENPP3;UPP1
197	N-Glycan biosynthesis	14/50	0.555420717128543	0.862734717976315	0	0	0.998509775870291	0.587153107923261	B4GALT1;RPN2;MOGS;ALG12;ALG11;ALG10;DDOST;GANAB;MAN1C1;STT3A;MAN1A1;MGAT1;MGAT2;ALG10B
198	Mitophagy	18/65	0.571101455631392	0.882611340521242	0	0	0.983284850515542	0.550824771573483	USP15;JUN;CITED2;CALCOCO2;EIF2AK3;RRAS2;MITF;FOXO3;HIF1A;RELA;RRAS;SP1;MFN1;RAB7B;SQSTM1;TP53;TBC1D15;ATF4
199	Phosphatidylinositol signaling system	27/99	0.60448089483243	0.929503285521224	0	0	0.96267252195734	0.484595113800745	PI4K2B;DGKA;MTMR14;INPPL1;MTMR8;PTEN;PIK3R3;PIK3CD;ITPR3;PIK3C2G;CALML4;PIK3C2B;INPP5B;PPIP5K2;IMPA2;INPP5D;INPP5E;PLCG2;PIP5K1A;INPP5K;PLCG1;IPMK;INPP4B;ITPKC;PLCB3;PIK3CA;PLCD1
200	Protein processing in endoplasmic reticulum	45/165	0.615198121979535	0.941253126628688	0	0	0.962551699334652	0.467618120339381	PPP1R15A;VCP;TRAM1;SEC23A;RPN2;DERL1;RRBP1;ATXN3;SEC61A1;LMAN1;GANAB;CASP12;BAG2;OS9;CAPN2;MAN1C1;MAN1A1;CAPN1;UGGT2;TXNDC5;SEC31A;PDIA3;XBP1;SEC24B;SEC24A;EDEM1;SSR2;EIF2AK3;SYVN1;MOGS;CKAP4;DDOST;PDIA4;ERN1;DNAJC3;DNAJC1;NPLOC4;SELENOS;DNAJC10;STT3A;P4HB;SEC24D;SEC24C;ATF4;NFE2L2
201	Thyroid hormone synthesis	20/74	0.619675315127778	0.943386300642289	0	0	0.950789672594184	0.455009547641489	GPX1;GPX3;GPX8;ADCY4;GPX7;ADCY3;ITPR3;TTF2;ADCY7;ADCY6;ASGR2;PDIA4;PLCB3;TPO;CREB1;CREB3L4;CREB3L1;FXYD2;CREB3L2;ATF4
202	Ubiquinone and other terpenoid-quinone biosynthesis	3/11	0.634408618256649	0.960284303461706	0	0	0.962832411208281	0.438148465682384	VKORC1;VKORC1L1;HPD
203	Estrogen signaling pathway	37/137	0.637051351642896	0.960284303461706	0	0	0.949682169150655	0.428216449720518	SHC1;ADCY4;GNAI3;PIK3R3;PIK3CD;ADCY3;ITPR3;CALML4;ADCY7;EGFR;ADCY6;GNAI2;CREB3L4;CREB3L1;AKT2;CREB3L2;KCNJ5;JUN;NOS3;NCOA3;MMP2;FOS;ESR1;MMP9;ESR2;PLCB3;CREB1;KRT18;PIK3CA;SP1;KRT16;RARA;PGR;SOS1;FKBP5;ATF4;HBEGF
204	Spliceosome	36/134	0.650072222971156	0.975108334456734	0	0	0.942835159198329	0.406052524545136	ISY1;SF3B4;U2AF1L5;DDX5;RBM25;DHX8;DDX46;U2AF1;PRPF8;PCBP1;DHX15;DHX38;DHX16;SF3B1;SRSF10;AQR;PRPF38B;SF3A2;PRPF40A;THOC2;U2SURP;LSM8;LSM6;SNW1;DDX39B;SYF2;PRPF3;SRSF2;SRSF3;ACIN1;SRSF4;SRSF5;SNRNP200;SRSF7;RBMX;SNRPB
205	Non-alcoholic fatty liver disease (NAFLD)	40/149	0.656668589770936	0.977006640259266	0	0	0.941825697963059	0.396109112710105	CEBPA;PRKAA1;IRS1;COX4I2;NDUFA4L2;PIK3R3;PIK3CD;TNF;COX7A1;RELA;IKBKB;CDC42;SOCS3;CASP7;BCL2L11;CASP8;RXRA;AKT2;LEPR;MLX;IL6R;MLXIP;PRKAB2;XBP1;JUN;TGFB1;ADIPOQ;EIF2AK3;NR1H3;PRKAB1;NFKB1;TNFRSF1A;ERN1;MLXIPL;IL6;PIK3CA;LEP;FAS;MAP3K11;ATF4
206	Endocytosis	66/244	0.657723424488264	0.977006640259266	0	0	0.951462296677889	0.398634884923063	WASHC4;WIPF1;SH3KBP1;ARPC1B;WASHC2C;CBLB;EEA1;CCR5;VPS36;RAB8A;SH3GL1;SH3GLB1;PDGFRA;PDCD6IP;HLA-B;HLA-C;ARAP3;HLA-A;ARAP1;HLA-F;ARFGAP3;HLA-G;RHOA;TGFBR1;HLA-E;DNM2;TGFBR2;ACAP2;TRAF6;RAB35;ARF6;WAS;ASAP3;PARD6G;ASAP1;ASAP2;IL2RG;EGFR;PLD2;CDC42;GRK3;RAB11FIP1;SNX2;CYTH4;GRK5;CLTCL1;MVB12A;PIP5K1A;LDLR;SMAD2;SMURF2;SMURF1;CAV2;CAV1;GBF1;ARPC5;IGF2R;PML;EHD1;EHD2;EHD4;NEDD4;IL2RA;IL2RB;FOLR3;FOLR2
207	Mucin type O-glycan biosynthesis	8/31	0.674176988018394	0.995944013584261	0	0	0.892927598365876	0.352047964617666	GALNT12;C1GALT1C1;GALNT5;GALNT4;GALNT3;GALNT15;ST3GAL1;GALNT10
208	Cortisol synthesis and secretion	17/65	0.676981551717406	0.995944013584261	0	0	0.909084809447128	0.354644217268752	ADCY4;ADCY3;ITPR3;ADCY7;ADCY6;MRAP;NR4A1;PLCB3;CREB1;CREB3L4;SP1;CREB3L1;CREB3L2;AGTR1;ORAI1;LDLR;ATF4
209	Gap junction	23/88	0.692192541413819	0.999995299265038	0	0	0.908160762755067	0.334104282900344	PDGFRB;MAP3K2;PDGFRA;TUBB;HTR2B;ADCY4;PDGFB;GNAI3;ADCY3;ITPR3;ADCY7;EGFR;ADCY6;GNAI2;TUBA1C;TUBB6;PLCB3;MAPK7;PDGFD;PDGFC;CDK1;SOS1;PRKG1
210	One carbon pool by folate	5/20	0.699261064467297	0.999995299265038	0	0	0.855740046420282	0.306124848392314	MTHFD2;SHMT1;MTR;ALDH1L2;GART
211	Amyotrophic lateral sclerosis (ALS)	13/51	0.706711589898436	0.999995299265038	0	0	0.878108914338412	0.304820258084575	MAP2K3;GPX1;DERL1;TNFRSF1B;MAPK14;TNF;TNFRSF1A;PPP3CC;CASP12;CAT;CASP1;TP53;PRPH
212	Butanoate metabolism	7/28	0.707052808570854	0.999995299265038	0	0	0.855688515806394	0.296624357259106	HMGCL;ACSM3;ACSM2A;ACSM5;HADH;ACADS;ACSM2B
213	Vasopressin-regulated water reabsorption	11/44	0.725620756006125	0.999995299265038	0	0	0.855585344057194	0.274409983969954	DYNC2H1;CREB1;CREB3L4;CREB3L1;CREB3L2;ARHGDIB;AVPR2;ADCY3;STX4;AQP3;ADCY6
214	RNA transport	43/165	0.740586552435008	0.999995299265038	0	0	0.904241431236242	0.271555247453393	CYFIP1;EIF4A1;NUP205;NUP107;NXT1;NUP188;DDX20;NMD3;NUP160;PNN;NXF1;NXF3;NUP85;TGS1;TPR;PABPC4L;EIF4EBP1;EIF4EBP2;EIF4EBP3;NUP43;EIF4B;NUP214;NUP155;PABPC4;NUP153;THOC2;THOC5;SRRM1;EEF1A1;EIF2S3;DDX39B;GEMIN4;TACC3;EIF3G;ACIN1;NUP54;EIF3E;NUP98;PABPC1;EIF3F;EIF3D;EIF3A;NUP37
215	Arginine biosynthesis	5/21	0.742711803393862	0.999995299265038	0	0	0.80220049991073	0.238612286028989	NOS3;ARG1;GPT;ASL;ASS1
216	Aldosterone synthesis and secretion	25/98	0.745385874496825	0.999995299265038	0	0	0.87877657315795	0.258231345322685	ATF1;CAMK2D;NPR1;ADCY4;ADCY3;ITPR3;CALML4;ADCY7;ADCY6;LIPE;CREB3L4;CREB3L1;CREB3L2;LDLR;KCNJ5;ATP2B4;NR4A2;NR4A1;PLCB3;CREB1;PRKD3;AGTR1;ORAI1;PRKD2;ATF4
217	Fructose and mannose metabolism	8/33	0.74601288710857	0.999995299265038	0	0	0.821379063951411	0.24067425410981	PFKFB1;HK3;FPGT;ENOSF1;GMPPA;PMM2;FBP1;HK2
218	Aldosterone-regulated sodium reabsorption	9/37	0.748585778444976	0.999995299265038	0	0	0.82502105719901	0.238900919535043	SCNN1G;PIK3CA;IRS1;SCNN1B;FXYD2;SCNN1A;PIK3CD;PIK3R3;IGF1
219	Fat digestion and absorption	10/41	0.751484779943891	0.999995299265038	0	0	0.827953146256543	0.236549793041287	ABCA1;DGAT2;DGAT1;MOGAT2;NPC1L1;PLA2G2A;CD36;APOB;AGPAT2;PLPP1
220	Sulfur metabolism	2/9	0.766673555024471	0.999995299265038	0	0	0.733506678902825	0.194888456278926	SQOR;PAPSS2
221	Folate biosynthesis	6/26	0.778511477535243	0.999995299265038	0	0	0.770035714285714	0.192795031241244	TPH1;SPR;FPGS;MOCOS;AKR1C3;MOCS1
222	Alanine, aspartate and glutamate metabolism	8/35	0.805982660342756	0.999995299265038	0	0	0.760430312413163	0.164019533343092	IL4I1;GFPT2;CAD;GFPT1;GPT;ASL;RIMKLB;ASS1
223	Nucleotide excision repair	11/47	0.806047385239777	0.999995299265038	0	0	0.78412272862675	0.169066855961915	POLD3;CUL4A;POLD4;RFC3;GTF2H2C;POLD1;POLE2;XPC;ERCC5;POLE;DDB2
224	Phenylalanine, tyrosine and tryptophan biosynthesis	1/5	0.806947787640639	0.999995299265038	0	0	0.641837644959857	0.137671807833524	IL4I1
225	beta-Alanine metabolism	7/31	0.807536955386	0.999995299265038	0	0	0.748571173423826	0.160019409612681	AOC3;ALDH1A3;ALDH3A1;AOC2;ALDH1B1;ALDH3B1;DPYD
226	Biosynthesis of unsaturated fatty acids	6/27	0.81043688507004	0.999995299265038	0	0	0.733316326530612	0.154129754599324	ELOVL5;ELOVL3;ACOT2;ACOT1;ACOX3;HACD4
227	Fatty acid elongation	6/27	0.81043688507004	0.999995299265038	0	0	0.733316326530612	0.154129754599324	ELOVL5;ELOVL3;ACOT2;ACOT1;HADH;HACD4
228	Mismatch repair	5/23	0.815313828218684	0.999995299265038	0	0	0.71296792239481	0.145575340786733	POLD3;MSH6;POLD4;RFC3;POLD1
229	Protein export	5/23	0.815313828218684	0.999995299265038	0	0	0.71296792239481	0.145575340786733	OXA1L;SEC61A1;IMMP2L;SRPRA;SEC11A
230	Proximal tubule bicarbonate reclamation	5/23	0.815313828218684	0.999995299265038	0	0	0.71296792239481	0.145575340786733	FXYD2;CA4;PCK1;AQP1;PCK2
231	Steroid biosynthesis	4/19	0.823237728305172	0.999995299265038	0	0	0.684469832202785	0.133136407924713	SOAT1;SOAT2;CYP2R1;LIPA
232	Cholinergic synapse	27/112	0.8493903052859	0.999995299265038	0	0	0.814700083295552	0.132988769592613	CAMK2D;ADCY4;GNAI3;PIK3R3;PIK3CD;ADCY3;ITPR3;ADCY7;PIK3CG;ADCY6;PIK3R5;GNAI2;GNG2;CREB3L4;CREB3L1;AKT2;CREB3L2;JAK2;FOS;GNG12;GNG11;PLCB3;CREB1;PIK3CA;KCNQ1;GNB4;ATF4
233	Taurine and hypotaurine metabolism	2/11	0.858282064661478	0.999995299265038	0	0	0.570425886271711	0.0871739024910113	GGT5;CSAD
234	Gastric acid secretion	17/75	0.879607036342577	0.999995299265038	0	0	0.75182162005417	0.0964436930987075	CAMK2D;ADCY4;GNAI3;KCNJ15;ADCY3;ITPR3;CALML4;SLC4A2;ADCY7;ACTB;ADCY6;MYLK4;MYLK;GNAI2;PLCB3;KCNQ1;SLC26A7
235	Calcium signaling pathway	46/188	0.880822825762451	0.999995299265038	0	0	0.830367818421319	0.105372662363211	PTGFR;CAMK2D;PDE1A;PTGER3;PTAFR;HTR2B;ADCY4;ADCY3;ITPR3;CALML4;ADRB2;ADCY7;EGFR;MYLK;MYLK4;CYSLTR1;EDNRA;HRH1;GNA15;PPP3CC;PLN;TBXA2R;PLCG2;BDKRB2;BDKRB1;PLCG1;PDGFRB;PDGFRA;LHCGR;NOS3;SPHK1;F2R;ATP2B4;AVPR1A;TACR1;PHKA2;ITPKC;PLCB3;P2RX4;LTB4R2;P2RX1;ORAI3;AGTR1;ORAI1;MCU;PLCD1
236	Mineral absorption	11/51	0.884222170339034	0.999995299265038	0	0	0.705513851653262	0.0868113092910569	MT1A;VDR;FXYD2;SLC40A1;HMOX1;CYBRD1;TRPM7;ATP7A;STEAP1;SLC26A6;FTL
237	Citrate cycle (TCA cycle)	6/30	0.884810437503694	0.999995299265038	0	0	0.641517857142857	0.0785101433380619	IDH1;DLST;SUCLG2;ACO1;PCK1;PCK2
238	Glyoxylate and dicarboxylate metabolism	6/30	0.884810437503694	0.999995299265038	0	0	0.641517857142857	0.0785101433380619	MCEE;ACSS2;SHMT1;GLYCTK;CAT;ACO1
239	Amphetamine addiction	15/68	0.893601192775214	0.999995299265038	0	0	0.725947698963631	0.0816659919669233	CAMK2D;JUN;MAOA;HDAC1;CALML4;FOS;GRIN3B;PPP3CC;CREB1;CREB3L4;CREB3L1;CREB3L2;FOSB;SLC18A2;ATF4
240	Steroid hormone biosynthesis	13/60	0.895644265503988	0.999995299265038	0	0	0.709515313594881	0.0781970804207692	SRD5A2;AKR1C1;AKR1C3;AKR1C2;AKR1C4;CYP7B1;CYP3A4;CYP7A1;CYP3A5;CYP19A1;CYP1A1;CYP1B1;UGT2B4
241	Systemic lupus erythematosus	31/133	0.907407594208063	0.999995299265038	0	0	0.779129517277763	0.0757029840364859	C1QB;C1QA;CD40;C1S;C1R;TNF;C2;C3;HLA-DMA;C6;HLA-DMB;C7;CTSG;HLA-DOA;HLA-DOB;TRIM21;ELANE;HLA-DQA1;HLA-DPA1;HLA-DRB5;ACTN1;ACTN4;FCGR2A;CD40LG;CD28;HLA-DPB1;HLA-DRA;HLA-DRB1;SNRPB;HLA-DQB1;C1QC
242	Adrenergic signaling in cardiomyocytes	34/145	0.909424970581809	0.999995299265038	0	0	0.785171028889622	0.0745463199944488	KCNE1;CAMK2D;ADCY4;GNAI3;ADCY3;CALML4;ADRB2;ADCY7;PIK3CG;ADCY6;PIK3R5;GNAI2;PLN;PPP2R1B;CREB3L4;CREB3L1;AKT2;CREB3L2;SCN7A;TPM4;TPM2;TPM1;ATP2B4;PPP2R5A;CACNA2D4;MAPK14;MYL4;PLCB3;CREB1;KCNQ1;FXYD2;AGTR1;RAPGEF3;ATF4
243	Collecting duct acid secretion	5/27	0.910981671748804	0.999995299265038	0	0	0.583175082371654	0.0543708713053804	ATP6V0E1;ATP6V0A2;TCIRG1;ATP6V1C2;ATP6V1B1
244	Progesterone-mediated oocyte maturation	22/99	0.922267851397829	0.999995299265038	0	0	0.732552189930413	0.0592778201803857	PDE3B;ARAF;ADCY4;GNAI3;PIK3R3;PIK3CD;ADCY3;IGF1;MAPK14;ADCY7;ADCY6;GNAI2;CCNA2;STK10;RPS6KA3;CCNB2;PIK3CA;AKT2;CDC27;CDK2;CDK1;PGR
245	Autophagy	29/128	0.929926121910486	0.999995299265038	0	0	0.750838128460506	0.0545484912427771	PRKAA1;IRS1;MTMR14;PTEN;PIK3R3;PIK3CD;HIF1A;LAMP1;RRAS;CTSL;AKT2;SUPT20H;SH3GLB1;UVRAG;DAPK2;DAPK3;EIF2AK3;RRAS2;WIPI1;CFLAR;RAB33B;ERN1;VAMP8;VMP1;RRAGC;ATG16L2;PIK3CA;TRAF6;RAB7B
246	mTOR signaling pathway	35/152	0.931456135137007	0.999995299265038	0	0	0.766630306210274	0.0544354899885501	PRKAA1;IRS1;PTEN;LRP5;PIK3R3;PIK3CD;TNF;IKBKB;RPS6KA3;WNT11;AKT2;EIF4EBP1;DVL2;DVL3;RICTOR;FNIP1;WNT2;RNF152;FNIP2;EIF4B;ATP6V1C2;FZD5;FZD4;FZD7;RPS6;FZD6;FZD8;IGF1;WNT9A;RHOA;TNFRSF1A;RRAGC;PIK3CA;SOS1;ATP6V1B1
247	Base excision repair	6/33	0.932836039831334	0.999995299265038	0	0	0.570119047619048	0.039637998815465	POLD3;POLD4;PARP4;POLD1;POLE2;POLE
248	Purine metabolism	29/129	0.93663564921456	0.999995299265038	0	0	0.743277747893133	0.0486556456298915	NPR1;PDE1A;NPR2;PDE3B;AK2;ADCY4;ADCY3;PFAS;ADCY7;ADCY6;PAPSS2;NT5C;PNP;ENPP1;PGM2;ENPP3;RRM1;RRM2;ENTPD4;PDE6G;ADA2;APRT;NME6;IMPDH2;PDE3A;PDE5A;ADPRM;GART;ADA
249	Serotonergic synapse	25/113	0.936929792751228	0.999995299265038	0	0	0.728221563421348	0.0474413972100102	TPH1;MAOA;ARAF;HTR2B;GNAI3;ITPR3;ALOX12;PTGS2;GNAI2;PTGS1;CYP4X1;GNG2;ALOX5;SLC18A2;KCNJ5;HTR1F;DUSP1;PLA2G4B;PLA2G4A;GNG12;ALOX15B;GNG11;PLCB3;GNB4;RAPGEF3
250	Glycerophospholipid metabolism	21/97	0.938369690584335	0.999995299265038	0	0	0.708377703434953	0.0450608132895763	CHKB;PCYT1A;DGKA;PLA2G4B;PLA2G2A;MBOAT1;PLA2G4A;LCAT;TAZ;AGPAT2;PLD2;GPAM;LPCAT3;GPD1;LPCAT2;PEMT;GPAT3;CEPT1;ADPRM;PLPP1;LPIN3
251	Cysteine and methionine metabolism	9/47	0.940608085715143	0.999995299265038	0	0	0.607487093649794	0.0371956530118894	IL4I1;DNMT1;MTAP;BHMT;BHMT2;DNMT3B;MRI1;MTR;LDHAL6B
252	Ether lipid metabolism	9/47	0.940608085715143	0.999995299265038	0	0	0.607487093649794	0.0371956530118894	PLA2G4B;PLA2G2A;AGPS;LPCAT2;PLA2G4A;GDPD3;CEPT1;PLPP1;PLD2
253	Sphingolipid metabolism	9/47	0.940608085715143	0.999995299265038	0	0	0.607487093649794	0.0371956530118894	ACER2;UGCG;ACER1;SPTLC3;GLB1;SPHK1;SGMS2;GLA;PLPP1
254	alpha-Linolenic acid metabolism	4/25	0.948536523242168	0.999995299265038	0	0	0.488703014229612	0.0258206159526729	PLA2G4B;PLA2G2A;PLA2G4A;ACOX3
255	Endocrine and other factor-regulated calcium reabsorption	9/48	0.949611787540302	0.999995299265038	0	0	0.591869270625747	0.0306008384061181	KL;PLCB3;VDR;FXYD2;CLTCL1;BDKRB2;ESR1;ADCY6;DNM2
256	Thiamine metabolism	2/15	0.950802310703531	0.999995299265038	0	0	0.394800417284357	0.0199173309532862	TPK1;AK2
257	Morphine addiction	19/91	0.952920698615137	0.999995299265038	0	0	0.676466201300638	0.0326216295226075	KCNJ5;GABRP;PDE1A;PDE3B;ADCY4;GNAI3;ADCY3;GNG12;ADCY7;GNG11;ADCY6;GNAI2;GABRR2;GRK3;GNG2;GRK5;PDE3A;GNB4;GABRE
258	Carbohydrate digestion and absorption	8/44	0.953245289418689	0.999995299265038	0	0	0.569965463856139	0.0272916687640369	HK3;PIK3CA;AKT2;FXYD2;PIK3CD;PIK3R3;SLC37A4;HK2
259	Arginine and proline metabolism	9/49	0.95738532599798	0.999995299265038	0	0	0.577032338752903	0.0251293712046073	AOC1;ALDH1B1;ARG1;MAOA;NOS3;P4HA2;P4HA3;LAP3;L3HYPDH
260	Circadian entrainment	20/97	0.962709498257298	0.999995299265038	0	0	0.665718098585983	0.0252996683393759	KCNJ5;CAMK2D;ADCY4;GNAI3;ADCY3;ITPR3;CALML4;FOS;GNG12;GNG11;ADCY7;ADCY6;GNAI2;PER2;PER1;PLCB3;CREB1;GNG2;GNB4;PRKG1
261	Synthesis and degradation of ketone bodies	1/10	0.962747836100913	0.999995299265038	0	0	0.285162057686589	0.01082582218325	HMGCL
262	Propanoate metabolism	5/32	0.967641556393785	0.999995299265038	0	0	0.475014382352358	0.0156249108863903	MCEE;ACSS2;SUCLG2;ACACB;LDHAL6B
263	Long-term depression	11/60	0.970048736849898	0.999995299265038	0	0	0.5755685652277	0.0175024441086236	LYN;PLCB3;PPP2R1B;PLA2G4B;ARAF;GNAI3;PLA2G4A;ITPR3;IGF1;PRKG1;GNAI2
264	MicroRNAs in cancer	70/299	0.970053453484377	0.999995299265038	0	0	0.782137403135018	0.0237801856317315	CDKN1A;IRS1;ITGB3;TNC;PTEN;IKBKB;RASSF1;CCND1;TNN;PLAU;MYC;PIM1;DNMT3B;CYP1B1;TIMP3;EP300;SOX4;TP63;PDGFRB;PDGFRA;ABCC1;TPM1;KIF23;DICER1;MMP9;RHOA;PIK3CA;ITGA5;ZFPM2;SOS1;TP53;MET;CD44;NOTCH2;NOTCH3;DNMT1;TNXB;NOTCH1;ROCK1;SHC1;HDAC1;NOTCH4;PDGFB;PTGS2;HOXD10;THBS1;EGFR;SOCS1;BCL2L11;MAPK7;PLCG2;ABL1;HMOX1;E2F2;BMF;PLCG1;MCL1;CREBBP;ST14;STAT3;HMGA2;NFKB1;VEGFA;CCNG1;PDCD4;SPRY2;MDM4;VIM;RECK;EZH2
265	Nitrogen metabolism	2/17	0.971628412497706	0.999995299265038	0	0	0.342112776588151	0.00984663495235732	CA5B;CA4
266	Phototransduction	4/28	0.973782006733621	0.999995299265038	0	0	0.427525883612995	0.0113584276334988	SLC24A1;PDE6G;CNGA1;CALML4
267	Peroxisome	16/83	0.974998554287376	0.999995299265038	0	0	0.612052439056951	0.0154967336694817	ABCD4;PECR;GSTK1;ACSL1;IDH1;ACSL5;PEX1;SOD2;HMGCL;NUDT7;ACOX2;CAT;AGPS;HACL1;ACOX3;ABCD1
268	Mannose type O-glycan biosynthesis	3/23	0.975012157257999	0.999995299265038	0	0	0.384811708013564	0.0097377907530311	B3GALNT2;B4GALT1;FUT4
269	Ribosome biogenesis in eukaryotes	20/101	0.977937318885314	0.999995299265038	0	0	0.63266632188938	0.0141145971830587	UTP15;RBM28;WDR36;NXT1;EFL1;HEATR1;WDR75;NMD3;SPATA5;REXO2;GNL2;WDR43;RCL1;FBL;NXF1;GNL3L;NXF3;XRN1;XRN2;RIOK1
270	Pentose and glucuronate interconversions	5/34	0.978945343163219	0.999995299265038	0	0	0.442193204415468	0.00940963581647992	KL;UGDH;UGT2B4;GUSB;XYLB
271	Linoleic acid metabolism	4/29	0.979200979314396	0.999995299265038	0	0	0.410396287040343	0.00862585982067125	PLA2G4B;PLA2G2A;PLA2G4A;CYP3A4
272	Pyruvate metabolism	6/39	0.979362164168169	0.999995299265038	0	0	0.466266233766234	0.009723409778673	ACSS2;ALDH1B1;PCK1;ACACB;PCK2;LDHAL6B
273	Long-term potentiation	12/67	0.980272759848305	0.999995299265038	0	0	0.559261546462118	0.0111429617554933	RAP1B;RPS6KA3;PLCB3;CAMK2D;CREBBP;PPP3CC;ARAF;EP300;ITPR3;CALML4;RAPGEF3;ATF4
274	Glycine, serine and threonine metabolism	6/40	0.983234464573236	0.999995299265038	0	0	0.452521008403361	0.00765107491569007	AOC3;BHMT;AOC2;MAOA;SHMT1;GLYCTK
275	Ubiquitin mediated proteolysis	28/137	0.983661200077667	0.999995299265038	0	0	0.657859678093164	0.0108374159258987	CUL7;UBA7;CBLB;RHOBTB1;SOCS3;SOCS1;UBE2Q2;CDC27;UBR5;FBXO4;PIAS3;MAP3K1;FBXW8;SMURF2;UBE2C;SMURF1;SIAH1;SYVN1;WWP2;PML;PIAS1;DDB2;CUL4A;TRAF6;NEDD4;BIRC6;TRIM32;BIRC3
276	Basal transcription factors	7/45	0.983742681483082	0.999995299265038	0	0	0.472321185174044	0.00774177813961884	GTF2A1L;GTF2H2C;TAF8;GTF2E2;TAF5L;TAF2;TAF1
277	Insulin secretion	16/86	0.983968064400275	0.999995299265038	0	0	0.58569895221058	0.00946597119251149	CAMK2D;ADCY4;ADCY3;ITPR3;ADCY7;ADCY6;PLCB3;CREB1;CREB3L4;CREB3L1;KCNMB1;FXYD2;CREB3L2;KCNMB3;ATF4;TRPM4
278	Glycosylphosphatidylinositol (GPI)-anchor biosynthesis	3/25	0.984948090035045	0.999995299265038	0	0	0.349780150244187	0.00530488456870766	PIGT;PIGL;PIGG
279	mRNA surveillance pathway	17/91	0.98541052555208	0.999995299265038	0	0	0.588607931603101	0.00865073982606948	SMG1;NXT1;CPSF6;PABPC4;PPP2R5A;SRRM1;PNN;NXF1;NXF3;PPP2R1B;DDX39B;PCF11;CLP1;PABPC4L;ACIN1;PABPC1;PELO
280	RNA polymerase	4/31	0.987026256051442	0.999995299265038	0	0	0.379943670911183	0.00496154686894631	POLR2A;POLR3C;POLR1E;POLR2L
281	Maturity onset diabetes of the young	3/26	0.988365184350954	0.999995299265038	0	0	0.334549038170545	0.00391523734267005	HHEX;NR5A2;HES1
282	Porphyrin and chlorophyll metabolism	6/42	0.989026996913253	0.999995299265038	0	0	0.427321428571429	0.00471491531526786	HMOX1;UGT2B4;BLVRB;GUSB;CP;BLVRA
283	Ascorbate and aldarate metabolism	3/27	0.991028602073134	0.999995299265038	0	0	0.320587185436373	0.00288909428308613	UGDH;ALDH1B1;UGT2B4
284	Valine, leucine and isoleucine degradation	7/48	0.991177035479299	0.999995299265038	0	0	0.437669618703688	0.00387867951633488	HMGCL;IL4I1;MCEE;ALDH1B1;AOX1;HADH;ACADS
285	Terpenoid backbone biosynthesis	2/22	0.993130441225428	0.999995299265038	0	0	0.256495360456817	0.00176808993003372	DHDDS;PCYOX1
286	Synaptic vesicle cycle	13/78	0.993390305196865	0.999995299265038	0	0	0.512390488110138	0.00339798698691408	ATP6V0E1;TCIRG1;SLC6A2;SLC1A7;DNM2;CLTCL1;ATP6V0A2;SLC17A7;STX3;STX2;SLC18A2;ATP6V1B1;ATP6V1C2
287	Glutamatergic synapse	21/114	0.993543299332211	0.999995299265038	0	0	0.578201981113004	0.00374538157537015	PLA2G4B;ADCY4;GNAI3;PLA2G4A;ADCY3;ITPR3;GNG12;SLC1A7;GNG11;ADCY7;ADCY6;PLD2;GNAI2;GRK3;GRIN3B;PLCB3;PPP3CC;GNG2;GNB4;SLC17A7;SLC38A2
288	Taste transduction	14/83	0.993838368549148	0.999995299265038	0	0	0.519764259501151	0.00321250313372369	KCNK5;TAS2R20;TAS2R10;HTR1F;PDE1A;ADCY4;ITPR3;PKD1L3;ADCY6;SCNN1G;SCNN1B;SCN9A;SCNN1A;TAS2R5
289	Nicotine addiction	5/40	0.99458071065729	0.999995299265038	0	0	0.366235621190094	0.00199013423935364	GABRR2;GABRP;GRIN3B;SLC17A7;GABRE
290	Pancreatic secretion	17/98	0.995092324331888	0.999995299265038	0	0	0.537477717474139	0.002644260222353	CPA3;PLA2G2A;ADCY4;ATP2B4;SCTR;ADCY3;ITPR3;SLC4A2;ADCY7;RHOA;ADCY6;RAP1B;BST1;PLCB3;KCNQ1;FXYD2;RAB8A
291	Dopaminergic synapse	24/131	0.996327215260465	0.999995299265038	0	0	0.574088274393327	0.00211238419848994	KCNJ5;CAMK2D;MAOA;GNAI3;PPP2R5A;ITPR3;CALML4;FOS;GNG12;MAPK14;GNG11;GNAI2;PLCB3;PPP3CC;CREB1;GNG2;PPP2R1B;CREB3L4;CREB3L1;AKT2;CREB3L2;GNB4;SLC18A2;ATF4
292	Neuroactive ligand-receptor interaction	73/338	0.997280404129664	0.999995299265038	0	0	0.703441102953463	0.00191568164089522	VIPR1;HTR2B;ADM;OXT;NR3C1;LTB4R;GHR;GABRR2;EDNRA;CYSLTR1;C3AR1;LEPR;BDKRB2;TSPO;BDKRB1;CTSG;PTGDR;EDN1;LHCGR;PTGIR;NPFF;F2R;AVPR2;GLP2R;NPY1R;AVPR1A;TACR1;ADRA2B;ADRA2A;LTB4R2;AGTR1;APLNR;PTGER4;PTGFR;CALCRL;GIPR;PTGER2;PTGER3;PTAFR;C5AR1;LPAR2;FPR3;ADRB2;C3;P2RY8;HRH1;P2RY6;CNR2;TBXA2R;CHRNE;HRH4;S1PR1;S1PR2;GABRE;S1PR4;GABRP;NMB;P2RY10;HTR1F;GCGR;GZMA;SCTR;TRPV1;HCRTR1;MAS1;GRIN3B;P2RX4;LPAR6;LEP;P2RX1;NMUR1;F2RL2;F2RL3
293	GABAergic synapse	14/89	0.997851442785549	0.999995299265038	0	0	0.477982832618026	0.00102807830184962	GABRP;ADCY4;GNAI3;ADCY3;GNG12;ADCY7;GNG11;ADCY6;GNAI2;GABRR2;GNG2;GNB4;GABRE;SLC38A2
294	Salivary secretion	14/90	0.998207975747892	0.999995299265038	0	0	0.471660643023869	0.000845985550975227	ADCY4;ATP2B4;ADCY3;ITPR3;CALML4;SLC4A2;ADRB2;LYZ;ADCY7;ADCY6;BST1;PLCB3;FXYD2;PRKG1
295	Proteasome	5/45	0.998357204044214	0.999995299265038	0	0	0.320344581324763	0.000526693526205357	PSMC1;PSME1;PSME2;PSMB8;PSMB9
296	Oocyte meiosis	20/125	0.999461197229457	0.999995299265038	0	0	0.487238504424326	0.000262596206235194	CAMK2D;ADCY4;PPP2R5A;ADCY3;ITPR3;CALML4;IGF1;SMC3;ADCY7;ADCY6;RPS6KA3;AR;CCNB2;PPP3CC;PPP2R1B;ESPL1;CDC27;CDK2;CDK1;PGR
297	Cardiac muscle contraction	8/78	0.999962984449589	0.999995299265038	0	0	0.292430970244475	1.08246936630294e-05	MYL4;TPM4;TPM2;FXYD2;COX4I2;TPM1;CACNA2D4;COX7A1
298	Retrograde endocannabinoid signaling	21/148	0.999975704002874	0.999995299265038	0	0	0.422401116601696	1.02627809876105e-05	GABRP;KCNJ5;ADCY4;NDUFA4L2;GNAI3;ADCY3;ITPR3;GNG12;PTGS2;MAPK14;GNG11;ADCY7;ADCY6;GNAI2;GABRR2;PLCB3;GNG2;GNB4;SLC17A7;GABRE;MGLL
299	Thermogenesis	37/231	0.999988848199238	0.999995299265038	0	0	0.486307671517402	5.42323650130354e-06	KLB;PRKAA1;KDM3A;SMARCD2;NPR1;COX4I2;ADCY4;NDUFA4L2;ADCY3;ADCY7;COX7A1;ACTB;ADCY6;ACTG1;LIPE;RPS6KA3;CREB3L4;CREB3L1;CREB3L2;PRKG1;MAP2K3;SMARCE1;PRKAB2;CPT1A;ACSL1;ACTL6A;RPS6;ACSL5;MAPK14;PRKAB1;CREB1;PPARG;PLIN1;SOS1;MGLL;PNPLA2;FGFR1
300	Olfactory transduction	11/444	0.999993391482296	0.999995299265038	0	0	0.0633900690776778	4.189157779413e-07	OR51E1;GRK3;CAMK2D;PDE1A;OR51E2;ADCY3;OR2A7;CALML4;OR52N4;PRKG1;ANO2
301	Alcoholism	24/180	0.999994150654275	0.999995299265038	0	0	0.39241518066312	2.29537877285225e-06	SHC1;MAOA;HDAC1;ARAF;GNAI3;CALML4;GNG12;GNG11;HDAC9;HDAC7;GNAI2;GRIN3B;CREB1;GNG2;CREB3L4;CREB3L1;CREB3L2;HAT1;GNB4;FOSB;SOS1;SLC29A1;SLC18A2;ATF4
302	Huntington disease	26/193	0.999994354698074	0.999995299265038	0	0	0.396950185650205	2.24090997299315e-06	DNAH1;HDAC1;COX4I2;NDUFA4L2;COX7A1;BBC3;CASP8;POLR2A;CREB3L4;SIN3A;CREB3L1;CREB3L2;CLTCL1;EP300;POLR2L;CREBBP;GPX1;DNAH14;SOD2;PLCB3;REST;CREB1;SP1;PPARG;TP53;RCOR1
303	Alzheimer disease	22/171	0.99999436869068	0.999995299265038	0	0	0.376663429549432	2.12111425376779e-06	LRP1;COX4I2;EIF2AK3;NDUFA4L2;ITPR3;CALML4;IDE;TNF;COX7A1;TNFRSF1A;ERN1;BACE2;ADAM17;NCSTN;CASP7;PLCB3;CASP8;PPP3CC;CASP12;CAPN2;FAS;CAPN1
304	Aminoacyl-tRNA biosynthesis	4/66	0.999995155577469	0.999995299265038	0	0	0.165056258709447	7.99604195352129e-07	RARS2;SEPSECS;IARS2;WARS2
305	Parkinson disease	7/142	0.999995203618803	0.999995299265038	0	0	0.132051358377488	6.33370171331961e-07	UBA7;COX4I2;NDUFA4L2;GNAI3;COX7A1;SLC18A2;GNAI2
306	Oxidative phosphorylation	8/133	0.999995299265038	0.999995299265038	0	0	0.163132547338335	7.66844671000821e-07	ATP6V0E1;COX4I2;ATP6V0A2;NDUFA4L2;TCIRG1;COX7A1;ATP6V1C2;ATP6V1B1
