## Supplementary material for "Fluximplied: A novel approach integrates rate limiting steps and differential expression for pathway analysis": Upregulated-Adipose vs Putamen Reactome

	Term	Overlap	P.value	Adjusted.P.value	Old.P.value	Old.Adjusted.P.value	Odds.Ratio	Combined.Score	Genes
1	Extracellular matrix organization Homo sapiens R-HSA-1474244	158/283	5.25296886951425e-23	7.71661126931643e-20	0	0	3.31057562408223	169.834726821063	SPARC;SERPINE1;COL12A1;ICAM2;TNC;LOXL3;ICAM3;LOXL4;PLOD3;PLOD2;F11R;FGF2;LOXL1;ICAM1;LOXL2;COMP;EFEMP2;EFEMP1;CAPN6;TNN;CAPN7;CAPN5;KDR;CAPN2;CAPN1;CAST;COL27A1;PHYKPL;ACTN1;PCOLCE;HSPG2;ADAM17;ADAM15;COL4A2;LOX;COL4A1;COL8A2;COL4A6;COL8A1;ADAM9;PPIB;CD151;COL13A1;SDC2;PDGFB;LTBP4;FBLN1;LTBP2;LTBP3;NID1;FBLN2;LTBP1;NID2;FBLN5;ADAMTS16;NCSTN;ADAMTS18;SERPINH1;A2M;ELANE;CRTAP;TGFB1;VCAM1;FN1;COL1A1;BMP4;BMP2;COL1A2;BMP1;COL5A1;P4HA2;COL5A2;ITGA11;FBN1;ITGB1;COL18A1;PTPRS;ITGAM;ITGB5;COL14A1;ITGB4;ELN;ITGB3;ITGB2;LAMC2;LAMC1;ITGAL;CTSS;ADAMTS5;MMP25;ADAMTS2;CTSL;ADAMTS1;CTSK;TIMP2;CTSG;ITGB7;TIMP1;TPSAB1;ADAMTS9;COLGALT1;MMP7;ITGA4;COL25A1;ITGA3;MMP2;ITGA1;MMP3;BGN;MMP9;DCN;ASPN;MMP12;MMP11;CEACAM1;MMP14;VCAN;ITGAD;COL6A2;COL6A1;ITGA8;PECAM1;MMP19;COL21A1;COL6A3;ITGA7;ITGA6;ITGA5;MATN4;CD44;DDR2;ITGA9;PLEC;LAMA5;COL15A1;TNXB;PCOLCE2;LAMA2;LAMA4;LAMA3;NTN4;FURIN;THBS1;LAMB3;LUM;CMA1;LAMB2;LAMB1;MFAP5;MFAP4;COL3A1;CAPN11;CAPN12;MFAP3;MFAP2;TLL1;P4HB;FMOD
2	Immune System Homo sapiens R-HSA-168256	600/1547	1.09371750404234e-21	8.03335506719097e-19	0	0	1.70190702519173	82.1420396662311	ATF1;CYFIP1;NUP107;WIPF1;IGHV3-23;ARAF;C4BPB;PSMD5;AKT2;TRBC1;C3AR1;IER3;NUP214;MEF2A;GBP5;MEF2C;GBP7;WSB1;RNF125;PSME1;ORAI1;TXNIP;PSME2;NUP98;CFB;CFD;NUP205;NLRX1;CFH;CFI;PDGFB;IL20RB;BCL10;IQGAP1;MEFV;C2;C3;RNF213;C6;C7;NUP85;PRKAR2A;RNF217;PLCG2;PIP5K1A;NCKAP1L;PLCG1;ICOS;HLA-DQA1;LYN;CREBBP;HLA-DRB5;JUN;FN1;NFATC3;NFATC2;LNPEP;NFATC1;IL22RA1;MOV10;AGO4;REL;HLA-DRB1;LGMN;ITK;CDKN1A;SIGLEC9;ARPC1B;IL18BP;IFIH1;EEA1;IKBKB;MRC2;TRIM6;TRIM4;CASP10;TRIM5;MRC1;CTLA4;IKBKG;JAK2;JAK3;JAK1;HLA-DPA1;DUSP4;DUSP5;RIPK3;DUSP1;RIPK2;IFNGR1;IFNGR2;FOS;APBB1IP;SIKE1;CD200R1;HCST;RAPGEF3;HLA-DQB2;HLA-DQB1;HBEGF;RNASEL;PTAFR;PELI2;ADCY4;ADCY3;ADCY7;EGFR;ADCY6;RNF135;IGLV3-25;HLA-DMA;HLA-DMB;RICTOR;STX4;STAT6;FLNB;STX3;IL12RB2;CCL22;IL10RB;STAT1;STAT2;STAT3;PSMB8;PSMB9;SPSB1;CLCF1;PSMC1;HLA-DPB1;SIGLEC1;SIGLEC7;CRLF1;SIGLEC6;NCF1;NCF2;IRS1;PROS1;NCF4;LTN1;IL5RA;DEFB1;TNF;FGF2;IGHG3;PYCARD;FGF7;IGHG1;IGHG2;RNF19A;GRAP2;MAP3K8;HLA-DOA;TNFRSF4;HLA-DOB;MAP2K3;IFNAR2;MYLIP;TICAM2;FBXW8;CISH;FBXO17;CD180;TAP2;TAP1;TICAM1;PIAS1;CLEC4A;MAPKAPK2;IL6ST;CLEC4E;SQSTM1;BLK;CD274;CSF1R;CUL7;SHC1;UBR4;LY96;UBR2;TNFRSF11B;ITPR3;UBR1;TNFRSF11A;RASAL2;FOXO3;RASAL3;FOXO1;RAP1B;IGLV2-11;SOCS2;SOCS3;IGLV1-40;SOCS1;CLEC7A;TPR;BTLA;CD300LB;ABL1;TNFRSF14;CD300LG;KL;CD160;ZBTB16;ARPC5;NFKB1;FBXO31;NFKB2;PTPRC;IGLV2-23;TPP2;HLA-DRA;XAF1;MAP3K11;LAT;MYD88;ITGB1;CIITA;ITGAM;ITGB5;ITGB3;ITGB2;PTEN;PIK3CD;TCIRG1;ITGAL;TREM1;TNFSF13B;PSTPIP1;ITGB7;LBP;UNKL;PRKG1;NCK1;TRIM63;CR1;ITGA4;DTX3L;VWF;TNFRSF18;TNFRSF1B;TIRAP;DDOST;TNFRSF1A;PIK3CA;LCK;TRAF6;IL3RA;LCP2;TNFRSF25;SOS1;TRIM56;BIRC3;CRP;TRIM50;SEC23A;C1S;C1R;UNC93B1;NLRC5;NOD1;NOD2;IL2RG;MALT1;CDC42;ZNRF2;IFI16;HECTD3;WASF2;POLR2L;PTPN1;SEC24B;SEC24A;ANGPT1;ERAP2;ERAP1;PML;GZMM;MYO1C;FCGR2A;CLEC2B;POLR3C;IL2RA;IL2RB;PTPN6;TRIM38;PIK3AP1;SEC24D;FCGR2B;TRIM32;SEC24C;CLEC2D;TNRC6A;PTPN2;TRIM34;IFITM3;EIF4A1;IFITM1;IL1RN;IFITM2;LRR1;ICAM2;ICAM3;CBLB;IFI35;IFI30;ACTB;IL27RA;ICAM1;HERC5;LGALS3;RPS6KA3;PPP2R1B;TRIM29;CDC27;DHX58;FBXO4;TRIM25;LGALS9;TRIM21;B2M;TRIM22;DYNC2H1;IL15RA;ATP6V0E1;IL1R1;IL1R2;SLC11A1;HLA-B;FLT3LG;HLA-C;HLA-A;HLA-F;HLA-G;HLA-E;EREG;BTC;IFI27;AKAP9;BTK;IGKV4-1;TRIB3;KIF20A;TLN1;SPTBN5;TXK;PDE1A;PIK3R3;CD1D;CD1C;CD79B;CD79A;INPP5D;PCBP2;ATP6V0A2;SLAMF7;SLAMF6;CD14;ATP6V1C2;SEC31A;STAT5A;VASP;CTSA;STAT5B;EGR1;SIGLEC16;YES1;TNFSF14;TNFSF15;TNFSF12;TREX1;SIGLEC11;SH2D1A;SIAH1;SH2D1B;LIF;BST2;FBXL8;CD209;CD28;FBXL4;IGHM;CD40;SH3KBP1;IL24;CD3G;CD3E;CD3D;EDA2R;CTSS;CTSL;CTSK;FCER1A;CTSH;CD36;CD34;CD33;CTSC;CCR2;FCER1G;SYK;TNFRSF12A;IL15;IL16;KIF23;PDCD1LG2;TYK2;IL17RE;GFRA3;OSMR;GFRA2;IL17RC;VAV2;TLR1;ENAH;NCR1;RNF144B;HCK;NCR3;IGHD;TLR8;KIF2C;TLR6;TLR5;CD46;TLR4;TLR3;CD44;TLR2;C1QB;LILRA6;C1QA;SP100;WAS;DEFB124;RELA;RELB;LILRA5;IGKC;CD59;PAK2;LAIR1;CD55;MICA;MICB;IL32;MAP3K3;IL33;CD74;MAP3K1;CD70;IGKV1-5;OSM;MYO9B;LILRB1;LILRB2;DEFB132;LILRB5;KITLG;CD40LG;KIF26A;NEDD4;CFHR3;SAA1;IL18R1;SIPA1;C1QC;KLB;FCN1;FCN2;FCN3;NUP188;CD81;INPPL1;ACTG1;IL18RAP;EP300;IL6R;ZBP1;PDGFRB;PDIA3;PDGFRA;CD96;IL11RA;CD300A;HGF;CYBB;LIFR;CYBA;OSCAR;ADAM17;TYROBP;CD8B;KLRF1;CD300E;MASP2;CD300C;VCL;UBA7;KLRB1;C5AR2;C5AR1;DAPP1;CSF2RB;AGER;NUP160;RASGRP4;PLD2;SPTA1;IRAK1;IRAK2;NLRP3;RIPK1;VCAM1;NUP155;SMURF2;UBE2C;SMURF1;NUP153;KLHL20;ISG20;NFKBIA;FGF16;NR4A1;IL6;KIF18A;MAVS;IL7;FGF18;KLRD1;IL7R;FGF10;FGFR1;EDA;TNFAIP3;OASL;GHR;SPRED2;SEC61A1;CASP8;UBE2Q2;CASP4;CASP1;IGLC3;CASP2;IGLC1;LRRFIP1;IGLC2;DDX58;PPP2R5A;IRAK3;IRAK4;DNM2;FGR;ZAP70;AIM2;CREB1;OAS1;RASA3;IRF3;RASA4;OAS2;IRF4;RASA1;OAS3;IRF1;RASA2;IRF2;IRF7;MYH9;IRF8;IRF5;NUP54;MS4A2;ATP6V1B1;LTF;COLEC11;CAMK2D;ASB14;SAMHD1;USP18;ASB16;IL1RL1;MAPK7;NUP43;GBP2;GBP1;GBP4;GBP3;NOS3;TRAT1;MX2;MAPK14;CD4;TEC;TNIP2;ASB9;TEK;LTBR;ASB2;NUP37
3	Cytokine Signaling in Immune system Homo sapiens R-HSA-1280215	258/620	1.14828218154147e-13	5.62275508228138e-11	0	0	1.86999012384451	55.7169899255803	IFITM3;EIF4A1;IFITM1;IL1RN;NUP107;IFITM2;ARAF;IFI35;IFI30;IL27RA;ICAM1;HERC5;PPP2R1B;PSMD5;TRIM29;TRIM25;LGALS9;TRIM21;B2M;TRIM22;NUP214;GBP5;IL15RA;GBP7;IL1R1;IL1R2;HLA-B;FLT3LG;HLA-C;HLA-A;HLA-F;HLA-G;EREG;HLA-E;BTC;IFI27;AKAP9;PSME1;PSME2;NUP98;TLN1;NUP205;SPTBN5;PDGFB;IL20RB;PIK3R3;IQGAP1;NUP85;INPP5D;PLCG1;HLA-DQA1;LYN;STAT5A;STAT5B;EGR1;HLA-DRB5;YES1;TNFSF14;TNFSF15;TNFSF12;FN1;LIF;IL22RA1;BST2;HLA-DRB1;CD40;IL24;EDA2R;IL18BP;IKBKB;TRIM6;TRIM5;IKBKG;JAK2;JAK3;HLA-DPA1;JAK1;DUSP4;DUSP5;TNFRSF12A;SYK;DUSP1;RIPK2;IFNGR1;IL15;IFNGR2;IL16;IL17RE;TYK2;OSMR;GFRA3;IL17RC;GFRA2;APBB1IP;HCK;HLA-DQB2;CD44;HLA-DQB1;HBEGF;RNASEL;SP100;PELI2;PTAFR;EGFR;RELA;RELB;FLNB;STX4;STX3;IL12RB2;IL32;MAP3K3;IL33;IL10RB;STAT1;CD70;STAT2;STAT3;OSM;PSMB8;PSMB9;KITLG;CD40LG;PSMC1;CLCF1;NEDD4;HLA-DPB1;CRLF1;IL18R1;KLB;NUP188;IRS1;INPPL1;IL5RA;TNF;FGF2;FGF7;IL18RAP;MAP3K8;TNFRSF4;IL6R;IFNAR2;PDGFRB;PDGFRA;CISH;IL11RA;HGF;LIFR;PIAS1;ADAM17;IL6ST;SQSTM1;VCL;CSF1R;UBA7;SHC1;TNFRSF11B;CSF2RB;RASAL2;TNFRSF11A;RASAL3;NUP160;RASGRP4;SOCS2;RAP1B;SPTA1;SOCS3;SOCS1;IRAK1;IRAK2;TPR;TNFRSF14;KL;VCAM1;NUP155;NUP153;NFKB1;NFKB2;ISG20;FGF16;IL6;IL7;FGF18;HLA-DRA;XAF1;IL7R;MYD88;MAP3K11;LAT;FGFR1;FGF10;CIITA;EDA;ITGB3;PIK3CD;TNFSF13B;OASL;GHR;SPRED2;CASP1;VWF;DDX58;TNFRSF18;PPP2R5A;IRAK3;IRAK4;TNFRSF1B;TNFRSF1A;PIK3CA;OAS1;IRF3;RASA3;LCK;RASA4;OAS2;IRF4;TRAF6;IRF1;RASA1;OAS3;IL3RA;IRF2;RASA2;IRF7;IRF8;TNFRSF25;IRF5;NUP54;SOS1;BIRC3;CAMK2D;NOD1;NOD2;IL2RG;SAMHD1;USP18;IL1RL1;NUP43;GBP2;GBP1;GBP4;GBP3;PTPN1;ANGPT1;MX2;PML;CD4;TEC;TNIP2;IL2RA;IL2RB;PTPN6;TRIM38;TEK;LTBR;PTPN2;TRIM34;NUP37
4	Viral mRNA Translation Homo sapiens R-HSA-192823	56/84	1.932851478613e-13	5.678717644165e-11	0	0	5.17693693693694	151.552809027742	RPL5;RPL30;RPL3;RPL32;RPLP1;RPLP0;RPL10A;RPL8;RPL9;RPL6;RPL7;RPS4X;RPL7A;RPS14;RPS17;RPS16;RPL18A;RPS18;RPL35;RPLP2;RPS11;RPL39;RPS10;RPS13;RPS12;RPS9;RPS7;RPS8;RPL23;RPS5;RPS6;RPL13A;RPS3A;DNAJC3;RPL27;RPL26;RPL29;RPL10;RPL12;RPL11;RPL36A;RPS15A;RPS3;RPL13;RPS2;RPL18;RPL17;RPL19;RPL41;RPL35A;RPS25;RPS29;RPL27A;RPS20;RPS24;RPS23
5	Peptide chain elongation Homo sapiens R-HSA-156902	56/84	1.932851478613e-13	5.678717644165e-11	0	0	5.17693693693694	151.552809027742	RPL5;RPL30;RPL3;RPL32;RPLP1;RPLP0;RPL10A;RPL8;RPL9;RPL6;RPL7;RPS4X;RPL7A;RPS14;RPS17;RPS16;RPL18A;RPS18;RPL35;RPLP2;RPS11;RPL39;RPS10;RPS13;RPS12;RPS9;RPS7;RPS8;RPL23;RPS5;RPS6;RPL13A;RPS3A;EEF1A1;RPL27;RPL26;RPL29;RPL10;RPL12;RPL11;RPL36A;RPS15A;RPS3;RPL13;RPS2;RPL18;RPL17;RPL19;RPL41;RPL35A;RPS25;RPS29;RPL27A;RPS20;RPS24;RPS23
6	Interferon gamma signaling Homo sapiens R-HSA-877300	60/93	2.44063918883371e-13	5.9754982806612e-11	0	0	4.70806150214733	136.728444209134	CIITA;IFI30;ICAM1;OASL;TRIM6;TRIM5;TRIM29;TRIM25;JAK2;B2M;TRIM21;TRIM22;HLA-DPA1;JAK1;GBP5;GBP7;IFNGR1;IFNGR2;HLA-B;HLA-C;HLA-A;HLA-F;HLA-G;PIAS1;HLA-E;OAS1;IRF3;OAS2;IRF4;IRF1;OAS3;IRF2;IRF7;IRF8;IRF5;HLA-DQB2;CD44;HLA-DQB1;SP100;CAMK2D;PTAFR;SOCS3;SOCS1;GBP2;GBP1;GBP4;HLA-DQA1;GBP3;PTPN1;HLA-DRB5;VCAM1;STAT1;PML;HLA-DPB1;HLA-DRA;PTPN6;TRIM38;PTPN2;HLA-DRB1;TRIM34
7	Eukaryotic Translation Elongation Homo sapiens R-HSA-156842	58/89	3.19869844796264e-13	6.68181530180995e-11	0	0	4.84367514012605	139.356710079834	RPL5;RPL30;RPL3;RPL32;RPLP1;RPLP0;RPL10A;RPL8;RPL9;RPL6;RPL7;RPS4X;RPL7A;RPS14;RPS17;RPS16;RPL18A;RPS18;RPL35;RPLP2;RPS11;RPL39;RPS10;RPS13;RPS12;RPS9;RPS7;RPS8;RPL23;RPS5;RPS6;RPL13A;RPS3A;EEF1A1;EEF1G;EEF1D;RPL27;RPL26;RPL29;RPL10;RPL12;RPL11;RPL36A;RPS15A;RPS3;RPL13;RPS2;RPL18;RPL17;RPL19;RPL41;RPL35A;RPS25;RPS29;RPL27A;RPS20;RPS24;RPS23
8	Selenocysteine synthesis Homo sapiens R-HSA-2408557	57/87	3.63883746865075e-13	6.68181530180995e-11	0	0	4.9182915840692	140.869422068822	RPL5;RPL30;RPL3;RPL32;RPLP1;RPLP0;RPL10A;RPL8;RPL9;RPL6;RPL7;RPS4X;RPL7A;RPS14;RPS17;RPS16;RPL18A;RPS18;RPL35;RPLP2;RPS11;RPL39;RPS10;RPS13;RPS12;RPS9;RPS7;RPS8;RPL23;RPS5;RPS6;RPL13A;RPS3A;RPL27;RPL26;RPL29;RPL10;RPL12;RPL11;RPL36A;RPS15A;RPS3;RPL13;RPS2;RPL18;RPL17;RPL19;EEFSEC;RPL41;RPL35A;RPS25;SEPSECS;RPS29;RPL27A;RPS20;RPS24;RPS23
9	Formation of a pool of free 40S subunits Homo sapiens R-HSA-72689	61/96	4.22714014460996e-13	6.89963208048003e-11	0	0	4.51319850573232	128.590415287915	RPL5;RPL30;RPL3;RPL32;RPLP1;RPLP0;RPL10A;RPL8;RPL9;RPL6;RPL7;RPS4X;RPL7A;RPS14;RPS17;RPS16;RPL18A;RPS18;RPL35;RPLP2;RPS11;RPL39;RPS10;RPS13;RPS12;RPS9;RPS7;RPS8;RPL23;RPS5;RPS6;RPL13A;RPS3A;RPL27;RPL26;RPL29;RPL10;RPL12;RPL11;RPL36A;RPS15A;RPS3;RPL13;RPS2;RPL18;RPL17;RPL19;RPL41;RPL35A;RPS25;RPS29;EIF3L;RPL27A;EIF3G;RPS20;EIF3E;EIF3F;EIF3D;EIF3A;RPS24;RPS23
10	L13a-mediated translational silencing of Ceruloplasmin expression Homo sapiens R-HSA-156827	65/106	8.11068397269687e-13	1.08314497780834e-10	0	0	4.10661542998754	114.329914806174	RPL5;EIF4A1;RPL30;RPL3;RPL32;RPLP1;RPLP0;RPL8;RPL10A;RPL9;RPL6;RPL7;RPS4X;RPS14;RPL7A;RPS17;RPS16;RPL18A;RPS18;RPL35;RPLP2;RPS11;RPL39;RPS10;RPS13;RPS12;RPS9;RPS7;RPS8;RPL23;RPS5;RPS6;RPL13A;RPS3A;RPL27;RPL26;PABPC1;RPL29;RPL10;RPL12;RPL11;RPL36A;RPS15A;RPS3;RPL13;RPS2;RPL18;RPL17;EIF4B;RPL19;RPL41;RPL35A;RPS25;EIF2S3;RPS29;EIF3L;RPL27A;EIF3G;RPS20;EIF3E;EIF3F;EIF3D;RPS24;EIF3A;RPS23
11	3' -UTR-mediated translational regulation Homo sapiens R-HSA-157279	65/106	8.11068397269687e-13	1.08314497780834e-10	0	0	4.10661542998754	114.329914806174	RPL5;EIF4A1;RPL30;RPL3;RPL32;RPLP1;RPLP0;RPL8;RPL10A;RPL9;RPL6;RPL7;RPS4X;RPS14;RPL7A;RPS17;RPS16;RPL18A;RPS18;RPL35;RPLP2;RPS11;RPL39;RPS10;RPS13;RPS12;RPS9;RPS7;RPS8;RPL23;RPS5;RPS6;RPL13A;RPS3A;RPL27;RPL26;PABPC1;RPL29;RPL10;RPL12;RPL11;RPL36A;RPS15A;RPS3;RPL13;RPS2;RPL18;RPL17;EIF4B;RPL19;RPL41;RPL35A;RPS25;EIF2S3;RPS29;EIF3L;RPL27A;EIF3G;RPS20;EIF3E;EIF3F;EIF3D;RPS24;EIF3A;RPS23
12	GTP hydrolysis and joining of the 60S ribosomal subunit Homo sapiens R-HSA-72706	64/107	5.9554184704999e-12	7.29042477763696e-10	0	0	3.8541371178233	99.616801551855	RPL5;EIF4A1;RPL30;RPL3;RPL32;RPLP1;RPLP0;RPL8;RPL10A;RPL9;RPL6;RPL7;RPS4X;RPS14;RPL7A;RPS17;RPS16;RPL18A;RPS18;RPL35;RPLP2;RPS11;RPL39;RPS10;RPS13;RPS12;RPS9;RPS7;RPS8;RPL23;RPS5;RPS6;RPL13A;RPS3A;RPL27;RPL26;RPL29;RPL10;RPL12;RPL11;RPL36A;RPS15A;RPS3;RPL13;RPS2;RPL18;RPL17;EIF4B;RPL19;RPL41;RPL35A;RPS25;EIF2S3;RPS29;EIF3L;RPL27A;EIF3G;RPS20;EIF3E;EIF3F;EIF3D;RPS24;EIF3A;RPS23
13	Nonsense Mediated Decay (NMD) independent of the Exon Junction Complex (EJC) Homo sapiens R-HSA-975956	56/89	6.88272327778323e-12	7.77747730389505e-10	0	0	4.39102375102375	112.858121943505	RPL5;RPL30;RPL3;RPL32;RPLP1;RPLP0;RPL10A;RPL8;RPL9;RPL6;RPL7;RPS4X;RPL7A;RPS14;RPS17;RPS16;RPL18A;RPS18;RPL35;RPLP2;RPS11;RPL39;RPS10;RPS13;RPS12;RPS9;RPS7;RPS8;RPL23;RPS5;RPS6;RPL13A;RPS3A;RPL27;RPL26;PABPC1;RPL29;RPL10;RPL12;RPL11;RPL36A;RPS15A;RPS3;RPL13;RPS2;RPL18;RPL17;RPL19;RPL41;RPL35A;RPS25;RPS29;RPL27A;RPS20;RPS24;RPS23
14	Eukaryotic Translation Termination Homo sapiens R-HSA-72764	55/87	8.04749627207108e-12	8.44412287405173e-10	0	0	4.44689019996397	113.59874552797	RPL5;RPL30;RPL3;RPL32;RPLP1;RPLP0;RPL10A;RPL8;RPL9;RPL6;RPL7;RPS4X;RPL7A;RPS14;RPS17;RPS16;RPL18A;RPS18;RPL35;RPLP2;RPS11;RPL39;RPS10;RPS13;RPS12;RPS9;RPS7;RPS8;RPL23;RPS5;RPS6;RPL13A;RPS3A;RPL27;RPL26;RPL29;RPL10;RPL12;RPL11;RPL36A;RPS15A;RPS3;RPL13;RPS2;RPL18;RPL17;RPL19;RPL41;RPL35A;RPS25;RPS29;RPL27A;RPS20;RPS24;RPS23
15	Cap-dependent Translation Initiation Homo sapiens R-HSA-72737	66/114	2.1860252897806e-11	2.00704446917981e-09	0	0	3.56060469314079	87.3998527989266	RPL5;EIF4A1;RPL30;RPL3;RPL32;RPLP1;RPLP0;RPL8;RPL10A;RPL9;RPL6;RPL7;RPS4X;RPS14;RPL7A;RPS17;RPS16;RPL18A;RPS18;RPL35;RPLP2;RPS11;RPL39;RPS10;RPS13;RPS12;RPS9;RPS7;RPS8;RPL23;RPS5;RPS6;RPL13A;RPS3A;RPL27;RPL26;PABPC1;RPL29;RPL10;RPL12;RPL11;RPL36A;RPS15A;EIF4EBP1;RPS3;RPL13;RPS2;RPL18;RPL17;EIF4B;RPL19;RPL41;RPL35A;RPS25;EIF2S3;RPS29;EIF3L;RPL27A;EIF3G;RPS20;EIF3E;EIF3F;EIF3D;RPS24;EIF3A;RPS23
16	Eukaryotic Translation Initiation Homo sapiens R-HSA-72613	66/114	2.1860252897806e-11	2.00704446917981e-09	0	0	3.56060469314079	87.3998527989266	RPL5;EIF4A1;RPL30;RPL3;RPL32;RPLP1;RPLP0;RPL8;RPL10A;RPL9;RPL6;RPL7;RPS4X;RPS14;RPL7A;RPS17;RPS16;RPL18A;RPS18;RPL35;RPLP2;RPS11;RPL39;RPS10;RPS13;RPS12;RPS9;RPS7;RPS8;RPL23;RPS5;RPS6;RPL13A;RPS3A;RPL27;RPL26;PABPC1;RPL29;RPL10;RPL12;RPL11;RPL36A;RPS15A;EIF4EBP1;RPS3;RPL13;RPS2;RPL18;RPL17;EIF4B;RPL19;RPL41;RPL35A;RPS25;EIF2S3;RPS29;EIF3L;RPL27A;EIF3G;RPS20;EIF3E;EIF3F;EIF3D;RPS24;EIF3A;RPS23
17	Influenza Viral RNA Transcription and Replication Homo sapiens R-HSA-168273	71/128	6.00810235840263e-11	5.19170727323145e-09	0	0	3.22644415917843	75.9354185645181	RPL5;RPL30;RPL3;NUP107;RPL32;NUP188;RPLP1;RPLP0;RPL8;RPL10A;RPL9;RPL6;RPL7;RPS4X;RPS14;RPL7A;RPS17;RPS16;RPL18A;RPS18;RPL35;RPLP2;RPS11;RPL39;RPS10;RPS13;RPS12;NUP214;RPS9;RPS7;RPS8;RPL23;RPS5;RPS6;RPL13A;RPS3A;DNAJC3;RPL27;NUP54;NUP98;RPL26;RPL29;NUP205;RPL10;RPL12;RPL11;RPL36A;NUP160;RPS15A;POLR2A;NUP85;TPR;RPS3;RPL13;NUP43;RPS2;RPL18;RPL17;RPL19;POLR2L;RPL41;NUP155;RPL35A;NUP153;RPS25;RPS29;RPL27A;RPS20;RPS24;RPS23;NUP37
18	Interferon Signaling Homo sapiens R-HSA-913531	97/196	1.40493449826289e-10	1.14658265441566e-08	0	0	2.54242369236016	57.6770685778537	IFITM3;EIF4A1;IFITM1;IFITM2;NUP107;NUP188;IFI35;IFI30;ICAM1;HERC5;TRIM29;TRIM25;B2M;TRIM21;TRIM22;NUP214;IFNAR2;GBP5;GBP7;HLA-B;HLA-C;HLA-A;HLA-F;HLA-G;HLA-E;PIAS1;IFI27;NUP98;NUP205;UBA7;NUP160;SOCS3;SOCS1;NUP85;TPR;PLCG1;HLA-DQA1;EGR1;HLA-DRB5;VCAM1;NUP155;NUP153;BST2;ISG20;HLA-DRA;XAF1;HLA-DRB1;CIITA;OASL;TRIM6;TRIM5;JAK2;HLA-DPA1;JAK1;IFNGR1;DDX58;IFNGR2;TYK2;OAS1;IRF3;OAS2;IRF4;IRF1;OAS3;IRF2;IRF7;IRF8;IRF5;NUP54;HLA-DQB2;CD44;HLA-DQB1;SP100;RNASEL;CAMK2D;PTAFR;SAMHD1;USP18;FLNB;NUP43;GBP2;GBP1;GBP4;GBP3;PTPN1;STAT1;STAT2;MX2;PSMB8;PML;NEDD4;HLA-DPB1;PTPN6;TRIM38;PTPN2;TRIM34;NUP37
19	SRP-dependent cotranslational protein targeting to membrane Homo sapiens R-HSA-1799339	61/107	2.95482793099291e-10	2.2845485424361e-08	0	0	3.43132473438664	75.2915359169507	RPL5;RPL30;TRAM1;RPL3;RPL32;RPLP1;RPLP0;RPL8;RPL10A;RPL9;RPL6;RPL7;RPS4X;RPS14;SEC61A1;RPL7A;RPS17;RPS16;RPL18A;RPS18;RPL35;RPLP2;RPS11;RPL39;RPS10;RPS13;RPS12;RPS9;RPS7;RPS8;RPL23;RPS5;SSR2;RPS6;RPL13A;RPS3A;DDOST;RPL27;RPL26;RPL29;RPN2;RPL10;RPL12;RPL11;RPL36A;RPS15A;RPS3;RPL13;RPS2;RPL18;RPL17;SEC11A;RPL19;RPL41;RPL35A;RPS25;RPS29;RPL27A;RPS20;RPS24;RPS23
20	Collagen formation Homo sapiens R-HSA-1474290	51/85	7.02768948121333e-10	5.16183792395119e-08	0	0	3.87758775877588	81.7240122424836	COL18A1;COL14A1;ITGB4;COL12A1;LOXL3;LOXL4;PLOD3;LAMC2;PLOD2;LOXL1;CTSS;LOXL2;ADAMTS2;CTSL;COLGALT1;MMP7;COL27A1;COL25A1;MMP3;PCOLCE;MMP9;COL4A2;LOX;COL4A1;COL6A2;COL6A1;COL8A2;COL4A6;COL8A1;COL6A3;COL21A1;ITGA6;PPIB;PLEC;COL15A1;CD151;PCOLCE2;COL13A1;LAMA3;SERPINH1;CRTAP;LAMB3;COL1A1;COL3A1;COL1A2;BMP1;COL5A1;P4HA2;COL5A2;TLL1;P4HB
21	Innate Immune System Homo sapiens R-HSA-168249	303/807	1.40874594146986e-09	9.85451327628202e-08	0	0	1.57468144715929	32.0928990549758	ATF1;CYFIP1;WIPF1;IGHV3-23;ARAF;ICAM2;ICAM3;C4BPB;ACTB;HERC5;LGALS3;RPS6KA3;PPP2R1B;PSMD5;AKT2;DHX58;C3AR1;TRIM25;TRIM21;B2M;IER3;MEF2A;MEF2C;HLA-B;HLA-C;EREG;HLA-E;BTC;RNF125;AKAP9;PSME1;BTK;IGKV4-1;PSME2;TXNIP;TRIB3;TLN1;CFB;CFD;SPTBN5;NLRX1;CFH;PDE1A;TXK;CFI;PDGFB;PIK3R3;IQGAP1;BCL10;MEFV;C2;C3;C6;C7;PRKAR2A;PCBP2;PLCG2;PIP5K1A;NCKAP1L;CD14;PLCG1;LYN;SIGLEC16;CREBBP;JUN;YES1;TREX1;FN1;NFATC3;NFATC2;NFATC1;MOV10;AGO4;CD209;CD28;LGMN;ITK;CDKN1A;ARPC1B;CD3G;CTSS;EEA1;IKBKB;IFIH1;CASP10;CTSL;CTSK;FCER1A;IKBKG;CD36;JAK2;JAK3;JAK1;CCR2;DUSP4;DUSP5;FCER1G;RIPK3;SYK;DUSP1;RIPK2;FOS;GFRA3;GFRA2;VAV2;APBB1IP;TLR1;HCK;SIKE1;TLR8;TLR6;CD46;TLR5;TLR4;TLR3;HBEGF;TLR2;C1QB;C1QA;PELI2;ADCY4;WAS;DEFB124;ADCY3;ADCY7;EGFR;RELA;ADCY6;RELB;RNF135;IGLV3-25;IGKC;STAT6;RICTOR;CD59;PAK2;CD55;MAP3K1;CCL22;IGKV1-5;MYO9B;DEFB132;PSMB8;PSMB9;KITLG;PSMC1;CFHR3;SAA1;C1QC;KLB;FCN1;FCN2;FCN3;IRS1;PROS1;IL5RA;DEFB1;FGF2;ACTG1;PYCARD;IGHG3;FGF7;IGHG1;IGHG2;GRAP2;EP300;MAP3K8;ZBP1;PDGFRB;MAP2K3;PDGFRA;TICAM2;CD180;TICAM1;CLEC4A;TYROBP;MAPKAPK2;CD300E;MASP2;CLEC4E;VCL;UBA7;SHC1;C5AR2;C5AR1;LY96;ITPR3;CSF2RB;RASAL2;FOXO3;RASAL3;AGER;FOXO1;RASGRP4;PLD2;IGLV2-11;RAP1B;SPTA1;SOCS1;IGLV1-40;IRAK1;IRAK2;CLEC7A;ABL1;CD300LB;NLRP3;RIPK1;KL;ARPC5;NFKB1;NFKB2;NFKBIA;FGF16;NR4A1;MAVS;IGLV2-23;FGF18;KLRD1;MYD88;MAP3K11;LAT;FGF10;FGFR1;ITGAM;ITGB3;ITGB2;PTEN;PIK3CD;TNFAIP3;TREM1;SPRED2;PSTPIP1;CASP8;CASP4;IGLC3;CASP1;CASP2;IGLC1;LRRFIP1;IGLC2;LBP;NCK1;CR1;VWF;DDX58;PPP2R5A;IRAK3;IRAK4;DDOST;TIRAP;DNM2;FGR;CREB1;AIM2;PIK3CA;IRF3;RASA3;LCK;RASA4;IRF1;TRAF6;RASA1;IRF2;IL3RA;RASA2;IRF7;MYH9;LCP2;MS4A2;SOS1;BIRC3;TRIM56;CRP;COLEC11;CAMK2D;C1S;C1R;UNC93B1;NLRC5;NOD1;NOD2;IL2RG;MALT1;CDC42;MAPK7;IFI16;WASF2;POLR2L;ANGPT1;TRAT1;MAPK14;GZMM;CD4;FCGR2A;MYO1C;TEC;TNIP2;POLR3C;IL2RA;IL2RB;TEK;TRIM32;TNRC6A
22	Selenoamino acid metabolism Homo sapiens R-HSA-2408522	61/111	2.15238863713985e-09	1.39666371115538e-07	0	0	3.15593868349865	62.9820824465207	RPL5;RPL30;RPL3;RPL32;RPLP1;RPLP0;HNMT;RPL8;RPL10A;RPL9;RPL6;RPL7;RPS4X;RPS14;RPL7A;RPS17;RPS16;RPL18A;RPS18;RPL35;RPLP2;RPS11;RPL39;RPS10;RPS13;RPS12;RPS9;RPS7;RPS8;RPL23;RPS5;RPS6;RPL13A;RPS3A;INMT;RPL27;RPL26;RPL29;NNMT;RPL10;RPL12;RPL11;RPL36A;PAPSS2;RPS15A;RPS3;RPL13;RPS2;RPL18;RPL17;RPL19;EEFSEC;RPL41;RPL35A;RPS25;SEPSECS;RPS29;RPL27A;RPS20;RPS24;RPS23
23	Influenza Life Cycle Homo sapiens R-HSA-168255	71/136	2.18674372747268e-09	1.39666371115538e-07	0	0	2.82776457508165	56.3880356801374	RPL5;RPL30;RPL3;NUP107;RPL32;NUP188;RPLP1;RPLP0;RPL8;RPL10A;RPL9;RPL6;RPL7;RPS4X;RPS14;RPL7A;RPS17;RPS16;RPL18A;RPS18;RPL35;RPLP2;RPS11;RPL39;RPS10;RPS13;RPS12;NUP214;RPS9;RPS7;RPS8;RPL23;RPS5;RPS6;RPL13A;RPS3A;DNAJC3;RPL27;NUP54;NUP98;RPL26;RPL29;NUP205;RPL10;RPL12;RPL11;RPL36A;NUP160;RPS15A;POLR2A;NUP85;TPR;RPS3;RPL13;NUP43;RPS2;RPL18;RPL17;RPL19;POLR2L;RPL41;NUP155;RPL35A;NUP153;RPS25;RPS29;RPL27A;RPS20;RPS24;RPS23;NUP37
24	Assembly of collagen fibrils and other multimeric structures Homo sapiens R-HSA-2022090	36/54	3.94460927206222e-09	2.41442959194142e-07	0	0	5.16193895870736	99.8882468329178	COL18A1;COL15A1;CD151;ITGB4;LAMA3;LOXL3;LOXL4;LAMC2;LOXL1;CTSS;LOXL2;CTSL;MMP7;COL27A1;LAMB3;MMP3;PCOLCE;MMP9;COL1A1;COL3A1;COL1A2;BMP1;COL4A2;LOX;COL5A1;COL4A1;COL6A2;COL6A1;COL5A2;COL8A2;COL4A6;COL8A1;COL6A3;ITGA6;TLL1;PLEC
25	Immunoregulatory interactions between a Lymphoid and a non-Lymphoid cell Homo sapiens R-HSA-198933	78/157	6.93040241900452e-09	4.07230446140706e-07	0	0	2.55676509919581	48.0348355611414	ITGB1;IFITM1;CD40;SIGLEC9;CD81;IGHV3-23;ITGB2;ICAM2;ICAM3;CD3G;CD3E;ITGAL;TREM1;CD3D;ICAM1;TRBC1;IGLC3;ITGB7;IGLC1;IGLC2;B2M;CD34;CD33;CD96;ITGA4;CD300A;HLA-B;HLA-C;HLA-A;HLA-F;HLA-G;OSCAR;HLA-E;NCR1;CD200R1;NCR3;TYROBP;CD8B;IGKV4-1;KLRF1;CD300E;CD300C;HCST;LILRA6;KLRB1;CD1D;CD1C;LILRA5;C3;IGLV2-11;IGLV3-25;IGLV1-40;IGKC;CD300LB;SLAMF7;SLAMF6;CD300LG;MICA;LAIR1;MICB;VCAM1;CD160;SIGLEC11;SH2D1A;IGKV1-5;SH2D1B;LILRB1;LILRB2;LILRB5;CLEC2B;CD40LG;IGLV2-23;KLRD1;SIGLEC1;FCGR2B;SIGLEC7;CLEC2D;SIGLEC6
26	Translation Homo sapiens R-HSA-72766	75/151	1.35917535373032e-08	7.67934074857628e-07	0	0	2.55462036940117	46.2738890526508	RPL5;EIF4A1;RPL30;TRAM1;RPL3;RPL32;RPLP1;RPLP0;RPL8;RPL10A;RPL9;RPL6;RPL7;RPS4X;RPS14;SEC61A1;RPL7A;RPS17;RPS16;RPL18A;RPS18;RPL35;RPLP2;RPS11;RPL39;RPS10;RPS13;RPS12;RPS9;RPS7;RPS8;RPL23;RPS5;SSR2;RPS6;RPL13A;RPS3A;DDOST;EEF1A1;EEF1G;EEF1D;RPL27;RPL26;PABPC1;RPL29;RPN2;RPL10;RPL12;RPL11;RPL36A;RPS15A;EIF4EBP1;RPS3;RPL13;RPS2;RPL18;RPL17;SEC11A;EIF4B;RPL19;RPL41;RPL35A;RPS25;EIF2S3;RPS29;EIF3L;RPL27A;EIF3G;RPS20;EIF3E;EIF3F;EIF3D;RPS24;EIF3A;RPS23
27	Elastic fibre formation Homo sapiens R-HSA-1566948	29/41	1.66081726509066e-08	9.03607615710437e-07	0	0	6.23211403980635	111.638170500346	ITGB1;ITGB5;ELN;ITGB3;LTBP4;LOXL3;LOXL4;FURIN;FBLN1;LTBP2;LTBP3;FBLN2;LTBP1;LOXL1;FBLN5;LOXL2;EFEMP2;EFEMP1;TGFB1;MFAP5;BMP4;MFAP4;BMP2;LOX;MFAP3;MFAP2;ITGA8;ITGA5;FBN1
28	Nonsense-Mediated Decay (NMD) Homo sapiens R-HSA-927802	57/106	2.05146597702774e-08	1.03503023279208e-06	0	0	3.00721586165553	53.2341143797948	RPL5;RPL30;SMG1;RPL3;RPL32;RPLP1;RPLP0;RPL8;RPL10A;RPL9;RPL6;RPL7;RPS4X;RPS14;RPL7A;RPS17;RPS16;RPL18A;RPS18;RPL35;RPLP2;RPS11;RPL39;RPS10;RPS13;RPS12;RPS9;RPS7;RPS8;RPL23;RPS5;RPS6;RPL13A;RPS3A;RPL27;RPL26;PABPC1;RPL29;RPL10;RPL12;RPL11;RPL36A;RPS15A;RPS3;RPL13;RPS2;RPL18;RPL17;RPL19;RPL41;RPL35A;RPS25;RPS29;RPL27A;RPS20;RPS24;RPS23
29	Nonsense Mediated Decay (NMD) enhanced by the Exon Junction Complex (EJC) Homo sapiens R-HSA-975957	57/106	2.05146597702774e-08	1.03503023279208e-06	0	0	3.00721586165553	53.2341143797948	RPL5;RPL30;SMG1;RPL3;RPL32;RPLP1;RPLP0;RPL8;RPL10A;RPL9;RPL6;RPL7;RPS4X;RPS14;RPL7A;RPS17;RPS16;RPL18A;RPS18;RPL35;RPLP2;RPS11;RPL39;RPS10;RPS13;RPS12;RPS9;RPS7;RPS8;RPL23;RPS5;RPS6;RPL13A;RPS3A;RPL27;RPL26;PABPC1;RPL29;RPL10;RPL12;RPL11;RPL36A;RPS15A;RPS3;RPL13;RPS2;RPL18;RPL17;RPL19;RPL41;RPL35A;RPS25;RPS29;RPL27A;RPS20;RPS24;RPS23
30	Hemostasis Homo sapiens R-HSA-109582	214/552	2.11374451897633e-08	1.03503023279208e-06	0	0	1.65047495303145	29.1675560053274	SPARC;SERPINE1;JMJD1C;F11R;ISLR;PPP2R1B;AKT2;PRKCH;ACTN1;SERPINF2;ACTN4;ORAI1;SERPING1;KIF20A;KIF20B;TLN1;PFN1;ZFPM2;TP53;CFD;PDE1A;PDGFB;GATA6;PIK3R3;GATA3;GATA2;GATA1;PIK3R5;KCNMB1;PRKAR2A;INPP5D;KCNMB3;PLCG2;PLCG1;A2M;APOB;S100A10;LYN;CREBBP;YES1;FN1;IGF2;IGF1;GNG12;GNG11;EHD1;EHD2;CALU;PDE3A;RCOR1;ECM1;CTSW;SERPINA5;TMSB4X;RAC2;TIMP3;QSOX1;TIMP1;CD36;JAK2;JAK3;JAK1;SERPINB2;FCER1G;ANXA2;SYK;KIF23;SERPINB8;RHOA;KIF27;F5;VAV2;APBB1IP;RAD51B;SLC7A6;CEACAM1;SLC7A7;KIFC1;CD48;KIF2C;GAS6;RAPGEF3;MGLL;CD44;CD63;GNAI3;GNAI2;MFN1;FLNA;STX4;CD58;LEFTY2;CD74;F10;VEGFB;VEGFC;VEGFA;KIF26A;F2RL2;F2RL3;CD84;DGKA;PROS1;MPL;F13A1;IL5RA;DOCK11;PLAU;EP300;SLC16A3;HGF;F2R;PROCR;DOK2;TMX3;VCL;SHC1;ITPR3;CSF2RB;RAP1B;THPO;TBXA2R;ABL1;TGFB1;RARRES2;CAV1;SELE;SELP;KIF18A;MAFF;CDK2;GNB4;ESAM;MAFK;LAT;ITGB1;DOCK6;LGALS3BP;ITGAM;WDR1;DOCK9;ITGB3;DOCK8;ITGB2;PDE3B;PIK3CD;ITGAL;TREM1;PIK3CG;SPN;THBD;SIN3A;PHACTR2;HMG20B;CLEC1B;PRKG1;SRGN;ABCC4;PTGIR;TRPC6;ITGA4;VWF;ITGA3;ITGA1;PLAUR;PLA2G4A;PPP2R5A;ADRA2B;ADRA2A;FGR;PIK3CA;MMRN1;IRF3;LCK;IRF1;IL3RA;IRF2;PECAM1;IRF7;ITGA6;LCP2;PDE5A;ITGA5;SOS1;DOCK2;ITIH4;ITIH3;HDAC1;PRCP;IL2RG;TFPI;THBS1;TTN;CDC42;CLEC3B;GNA15;GNG2;SH2B3;PTPN1;ANGPT4;ANGPT2;ANGPT1;NOS3;ATP2B4;MAPK14;CD2;WEE1;P2RX4;IL2RA;P2RX1;IL2RB;PTPN6;TEK;CD244
31	Interferon alpha/beta signaling Homo sapiens R-HSA-909733	41/68	2.66407675383818e-08	1.20107535374627e-06	0	0	3.92031546371169	68.3735288131541	IFITM3;IFITM1;RNASEL;IFITM2;IFI35;SAMHD1;USP18;OASL;SOCS3;SOCS1;GBP2;JAK1;IFNAR2;PTPN1;EGR1;STAT1;MX2;STAT2;HLA-B;HLA-C;TYK2;HLA-A;HLA-F;HLA-G;PSMB8;HLA-E;BST2;ISG20;OAS1;IFI27;IRF3;OAS2;IRF4;IRF1;OAS3;IRF2;IRF7;IRF8;IRF5;PTPN6;XAF1
32	Diseases associated with the TLR signaling cascade Homo sapiens R-HSA-5602358	20/24	2.69812707104337e-08	1.20107535374627e-06	0	0	12.8804153240243	224.481461128956	LY96;IRAK4;TICAM1;RELA;TIRAP;NFKB1;NFKB2;TLR1;IKBKB;NFKBIA;BTK;CD14;CD36;TLR6;IKBKG;TLR5;TLR4;MYD88;TLR3;TLR2
33	Diseases of Immune System Homo sapiens R-HSA-5260271	20/24	2.69812707104337e-08	1.20107535374627e-06	0	0	12.8804153240243	224.481461128956	LY96;IRAK4;TICAM1;RELA;TIRAP;NFKB1;NFKB2;TLR1;IKBKB;NFKBIA;BTK;CD14;CD36;TLR6;IKBKG;TLR5;TLR4;MYD88;TLR3;TLR2
34	Influenza Infection Homo sapiens R-HSA-168254	72/147	5.45474305995915e-08	2.35676986914117e-06	0	0	2.48396096855801	41.5422481757178	RPL5;RPL30;RPL3;NUP107;RPL32;NUP188;RPLP1;RPLP0;RPL8;RPL10A;RPL9;RPL6;RPL7;RPS4X;RPS14;RPL7A;RPS17;RPS16;RPL18A;RPS18;RPL35;RPLP2;RPS11;RPL39;RPS10;RPS13;RPS12;NUP214;RPS9;RPS7;RPS8;RPL23;RPS5;RPS6;RPL13A;RPS3A;DNAJC3;RPL27;NUP54;NUP98;RPL26;RPL29;NUP205;RPL10;RPL12;RPL11;RPL36A;NUP160;RPS15A;POLR2A;NUP85;TPR;RPS3;RPL13;NUP43;RPS2;RPL18;RPL17;RPL19;POLR2L;RPL41;TGFB1;NUP155;RPL35A;NUP153;RPS25;RPS29;RPL27A;RPS20;RPS24;RPS23;NUP37
35	Cell-extracellular matrix interactions Homo sapiens R-HSA-446353	15/16	6.03173496203341e-08	2.51139536546073e-06	0	0	38.6147379717403	641.917736466413	ITGB1;VASP;FBLIM1;ACTN1;PXN;ILK;PARVA;PARVB;FLNA;FLNC;RSU1;FERMT2;LIMS2;LIMS1;ARHGEF6
36	Degradation of the extracellular matrix Homo sapiens R-HSA-1474228	56/106	6.15454276082955e-08	2.51139536546073e-06	0	0	2.89464504504505	48.0612108535689	COL18A1;COL14A1;COL12A1;LAMC2;LAMC1;CTSS;ADAMTS5;MMP25;CAPN6;CAPN7;CTSL;ADAMTS1;CTSK;CAPN5;CAPN2;TIMP2;CTSG;CAPN1;TIMP1;TPSAB1;ADAMTS9;CAST;MMP7;PHYKPL;COL25A1;MMP2;MMP3;HSPG2;MMP9;DCN;MMP12;MMP11;ADAM17;MMP14;ADAM15;ADAM9;MMP19;CD44;LAMA5;COL15A1;COL13A1;LAMA3;FURIN;NID1;ADAMTS16;NCSTN;ADAMTS18;A2M;ELANE;LAMB3;CMA1;LAMB1;CAPN11;BMP1;CAPN12;TLL1
37	Laminin interactions Homo sapiens R-HSA-3000157	19/23	8.07046689066327e-08	3.20419347632009e-06	0	0	12.2342044030786	199.814769147476	ITGB1;COL18A1;LAMA5;LAMB3;LAMA2;ITGB4;ITGA3;LAMB2;LAMA4;ITGA1;LAMA3;LAMC2;LAMB1;LAMC1;NID1;NID2;HSPG2;ITGA7;ITGA6
38	Platelet activation, signaling and aggregation Homo sapiens R-HSA-76002	110/253	8.91940323810875e-08	3.44805351494256e-06	0	0	1.9945974694883	32.3772070867163	SPARC;DGKA;PROS1;SERPINE1;MPL;F13A1;IL5RA;ISLR;AKT2;PRKCH;ACTN1;HGF;SERPINF2;F2R;ACTN4;TMX3;SERPING1;TLN1;PFN1;VCL;CFD;SHC1;PDGFB;PIK3R3;CSF2RB;ITPR3;PIK3R5;RAP1B;THPO;TBXA2R;PLCG2;A2M;LYN;TGFB1;RARRES2;IGF2;FN1;IGF1;GNG12;GNG11;SELP;CALU;GNB4;LAT;LGALS3BP;ECM1;WDR1;ITGB3;PIK3CD;CTSW;PIK3CG;TMSB4X;RAC2;TIMP3;PHACTR2;QSOX1;TIMP1;CD36;JAK2;CLEC1B;JAK3;JAK1;SRGN;ABCC4;FCER1G;TRPC6;SYK;VWF;PLA2G4A;ADRA2B;RHOA;ADRA2A;VAV2;F5;APBB1IP;PIK3CA;MMRN1;LCK;IL3RA;PECAM1;LCP2;GAS6;SOS1;RAPGEF3;MGLL;CD63;ITIH4;ITIH3;GNAI3;IL2RG;THBS1;GNAI2;TTN;CDC42;CLEC3B;GNA15;GNG2;FLNA;STX4;LEFTY2;PTPN1;VEGFB;VEGFC;MAPK14;VEGFA;IL2RA;IL2RB;PTPN6;F2RL2;F2RL3
39	Generation of second messenger molecules Homo sapiens R-HSA-202433	25/35	1.20965980518685e-07	4.55638526620381e-06	0	0	6.44328973302276	102.627149820987	ITK;WAS;CD3G;CD3E;CD3D;GRAP2;TRBC1;PLCG1;PAK2;HLA-DQA1;HLA-DPA1;NCK1;VASP;HLA-DRB5;ENAH;ZAP70;CD4;LCK;HLA-DPB1;HLA-DRA;LCP2;LAT;HLA-DQB2;HLA-DRB1;HLA-DQB1
40	Complement cascade Homo sapiens R-HSA-166658	44/80	3.51334665243161e-07	1.29027655810551e-05	0	0	3.15510008390267	46.8896038399529	FCN1;CRP;C1QB;CFD;FCN2;C1QA;COLEC11;FCN3;CFH;C1S;C1R;PROS1;C5AR2;IGHV3-23;CFI;C5AR1;C4BPB;C2;IGHG3;C3;IGLV2-11;IGLV3-25;IGHG1;IGHG2;IGLV1-40;C6;IGKC;C7;C3AR1;IGLC3;IGLC1;CD59;IGLC2;CD55;CR1;IGKV1-5;GZMM;IGLV2-23;CFHR3;IGKV4-1;MASP2;CD46;CFB;C1QC
41	Toll-Like Receptors Cascades Homo sapiens R-HSA-168898	67/140	4.64827308197229e-07	1.66544223351641e-05	0	0	2.37297914909719	34.601832477044	ATF1;ITGAM;ITGB2;CTSS;EEA1;IKBKB;RPS6KA3;CASP8;PPP2R1B;CTSL;CTSK;MAP3K8;LBP;CD36;IKBKG;MAP2K3;MEF2A;DUSP4;MEF2C;TICAM2;RIPK3;RIPK2;CD180;IRAK3;IRAK4;FOS;TICAM1;TIRAP;DNM2;TLR1;CREB1;IRF3;TRAF6;MAPKAPK2;BTK;IRF7;TLR8;TLR6;TLR5;TLR4;TLR3;BIRC3;TLR2;UNC93B1;PELI2;LY96;NOD1;NOD2;AGER;RELA;SOCS1;MAPK7;IRAK1;IRAK2;PLCG2;RIPK1;CD14;JUN;MAP3K1;MAPK14;NFKB1;NFKB2;NFKBIA;TNIP2;SAA1;MYD88;LGMN
42	Adaptive Immune System Homo sapiens R-HSA-1280218	274/762	7.31867615147274e-07	2.55979411107463e-05	0	0	1.46434303247943	20.6877495548636	IFITM1;LRR1;IGHV3-23;ICAM2;ICAM3;CBLB;IFI30;ICAM1;HERC5;PPP2R1B;PSMD5;AKT2;TRBC1;CDC27;FBXO4;TRIM21;B2M;IER3;DYNC2H1;WSB1;HLA-B;HLA-C;HLA-A;HLA-F;HLA-G;EREG;HLA-E;BTC;PSME1;BTK;IGKV4-1;ORAI1;PSME2;TRIB3;KIF20A;PDGFB;PIK3R3;BCL10;CD1D;CD1C;C3;CD79B;CD79A;RNF213;INPP5D;RNF217;PLCG2;PIP5K1A;SLAMF7;SLAMF6;PLCG1;ICOS;HLA-DQA1;SEC31A;LYN;VASP;CTSA;HLA-DRB5;YES1;SIGLEC11;SIAH1;SH2D1A;SH2D1B;LNPEP;MOV10;FBXL8;AGO4;REL;CD28;FBXL4;HLA-DRB1;LGMN;ITK;IGHM;CDKN1A;CD40;SIGLEC9;SH3KBP1;CD3G;CD3E;CD3D;CTSS;IKBKB;MRC2;TRIM4;CTSL;CTSK;MRC1;CTLA4;CTSH;IKBKG;CD36;CD34;CD33;CTSC;HLA-DPA1;SYK;RIPK2;KIF23;PDCD1LG2;ENAH;NCR1;RNF144B;CD200R1;NCR3;IGHD;KIF2C;HCST;RAPGEF3;HLA-DQB2;HLA-DQB1;HBEGF;LILRA6;WAS;EGFR;RELA;LILRA5;IGLV3-25;HLA-DMA;HLA-DMB;IGKC;RICTOR;PAK2;LAIR1;MICA;MICB;CD74;IGKV1-5;LILRB1;LILRB2;PSMB8;LILRB5;PSMB9;SPSB1;KITLG;CD40LG;KIF26A;PSMC1;NEDD4;HLA-DPB1;SIGLEC1;SIGLEC7;SIGLEC6;SIPA1;KLB;NCF1;NCF2;IRS1;CD81;NCF4;LTN1;FGF2;FGF7;RNF19A;GRAP2;MAP3K8;HLA-DOA;HLA-DOB;PDGFRB;PDIA3;MYLIP;PDGFRA;CD96;FBXW8;CD300A;FBXO17;TAP2;TAP1;CYBB;CYBA;OSCAR;TYROBP;CD8B;KLRF1;CD300E;CD300C;BLK;CD274;CUL7;KLRB1;UBA7;SHC1;UBR4;DAPP1;ITPR3;UBR2;UBR1;FOXO3;FOXO1;IGLV2-11;RAP1B;SOCS3;IGLV1-40;SOCS1;BTLA;CD300LB;TNFRSF14;CD300LG;KL;VCAM1;SMURF2;CD160;UBE2C;SMURF1;ZBTB16;NFKB1;FBXO31;KLHL20;NFKBIA;FGF16;NR4A1;KIF18A;PTPRC;IGLV2-23;FGF18;TPP2;HLA-DRA;KLRD1;LAT;FGFR1;FGF10;ITGB1;ITGB5;ITGB2;PTEN;PIK3CD;ITGAL;TREM1;SEC61A1;UBE2Q2;IGLC3;ITGB7;IGLC1;IGLC2;UNKL;PRKG1;NCK1;TRIM63;ITGA4;DTX3L;PPP2R5A;DNM2;ZAP70;CREB1;PIK3CA;LCK;TRAF6;LCP2;SOS1;TRIM50;SEC23A;ASB14;MALT1;ASB16;CDC42;ZNRF2;HECTD3;SEC24B;SEC24A;ERAP2;TRAT1;ERAP1;CD4;CLEC2B;ASB9;PTPN6;SEC24D;FCGR2B;PIK3AP1;ASB2;SEC24C;CLEC2D;TRIM32;TNRC6A
43	Major pathway of rRNA processing in the nucleolus Homo sapiens R-HSA-6791226	76/166	7.58484485505987e-07	2.59119467257743e-05	0	0	2.18425557564798	30.7804061453077	LTV1;RPL5;RPL30;RPL3;RPL32;RPLP1;RPLP0;RPL8;RPL10A;RPL9;WDR46;RPL6;WDR43;RPL7;RPS4X;FBL;RPS14;RPL7A;RPS17;RPS16;RPL18A;RPS18;RPL35;RPLP2;RIOK1;RPS11;RPL39;RPS10;RPS13;RPS12;UTP15;RPS9;WDR36;RPS7;RPS8;RPL23;RPS5;RPS6;WDR75;RPL13A;RPS3A;CSNK1E;XRN2;RPL27;RPL26;RPL29;RPL10;RPL12;RPL11;HEATR1;RPL36A;RPS27L;EXOSC10;RPS15A;PDCD11;EXOSC9;EXOSC8;RPS3;RPL13;UTP20;RPS2;RPL18;RPL17;RPL19;NOP14;RPL41;RIOK3;RPL35A;RCL1;RPS25;RPS29;RPL27A;RPS20;NOL11;RPS24;RPS23
44	MyD88 deficiency (TLR2/4) Homo sapiens R-HSA-5602498	11/11	8.33190917395495e-07	2.7199054614533e-05	0	0	158334	2216359.81151271	TLR1;BTK;LY96;IRAK4;CD14;CD36;TLR6;TLR4;MYD88;TIRAP;TLR2
45	IRAK4 deficiency (TLR2/4) Homo sapiens R-HSA-5603041	11/11	8.33190917395495e-07	2.7199054614533e-05	0	0	158334	2216359.81151271	TLR1;BTK;LY96;IRAK4;CD14;CD36;TLR6;TLR4;MYD88;TIRAP;TLR2
46	Platelet degranulation Homo sapiens R-HSA-114608	53/105	9.14652826521354e-07	2.92092391773884e-05	0	0	2.6324162961116	36.6030148593977	LGALS3BP;ECM1;SPARC;WDR1;PROS1;ITGB3;SERPINE1;F13A1;CTSW;ISLR;TMSB4X;TIMP3;PHACTR2;QSOX1;TIMP1;CD36;SRGN;ABCC4;VWF;ACTN1;HGF;SERPINF2;ACTN4;F5;TMX3;MMRN1;PECAM1;SERPING1;TLN1;PFN1;GAS6;VCL;CFD;ITIH4;CD63;ITIH3;PDGFB;THBS1;TTN;CLEC3B;FLNA;A2M;LEFTY2;TGFB1;RARRES2;IGF2;FN1;VEGFB;VEGFC;IGF1;VEGFA;SELP;CALU
47	Activation of the mRNA upon binding of the cap-binding complex and eIFs, and subsequent binding to 43S Homo sapiens R-HSA-72662	34/58	1.03218582019191e-06	3.22612972311046e-05	0	0	3.65353553481694	50.3597194654883	EIF4A1;RPS4X;RPS14;RPS17;RPS16;RPS15A;RPS18;RPS3;EIF4EBP1;RPS2;RPS11;RPS10;RPS13;EIF4B;RPS12;RPS9;RPS7;RPS8;RPS5;RPS6;RPS3A;RPS25;EIF2S3;RPS29;EIF3L;EIF3G;RPS20;EIF3E;PABPC1;EIF3F;EIF3D;EIF3A;RPS24;RPS23
48	Toll Like Receptor 4 (TLR4) Cascade Homo sapiens R-HSA-166016	59/122	1.42767346496976e-06	4.36927566675121e-05	0	0	2.41952320859838	32.565486457672	ATF1;ITGAM;ITGB2;IKBKB;RPS6KA3;CASP8;PPP2R1B;MAP3K8;LBP;CD36;IKBKG;MAP2K3;MEF2A;DUSP4;MEF2C;TICAM2;RIPK3;RIPK2;CD180;IRAK3;IRAK4;FOS;TICAM1;TIRAP;DNM2;TLR1;CREB1;IRF3;TRAF6;MAPKAPK2;BTK;IRF7;TLR6;TLR4;TLR3;BIRC3;TLR2;PELI2;LY96;NOD1;NOD2;AGER;RELA;SOCS1;MAPK7;IRAK1;IRAK2;PLCG2;RIPK1;CD14;JUN;MAP3K1;MAPK14;NFKB1;NFKB2;NFKBIA;TNIP2;SAA1;MYD88
49	Translation initiation complex formation Homo sapiens R-HSA-72649	33/57	2.18711453869345e-06	6.46076339207088e-05	0	0	3.54544231114301	46.2074924020017	EIF4A1;RPS4X;RPS14;RPS17;RPS16;RPS15A;RPS18;RPS3;RPS2;RPS11;RPS10;RPS13;EIF4B;RPS12;RPS9;RPS7;RPS8;RPS5;RPS6;RPS3A;RPS25;EIF2S3;RPS29;EIF3L;EIF3G;RPS20;EIF3E;PABPC1;EIF3F;EIF3D;EIF3A;RPS24;RPS23
50	Response to elevated platelet cytosolic Ca2+ Homo sapiens R-HSA-76005	54/110	2.19903451057552e-06	6.46076339207088e-05	0	0	2.49026090983944	32.4418544612484	LGALS3BP;ECM1;SPARC;WDR1;PROS1;ITGB3;SERPINE1;F13A1;CTSW;ISLR;TMSB4X;TIMP3;PHACTR2;QSOX1;TIMP1;CD36;SRGN;ABCC4;VWF;ACTN1;HGF;SERPINF2;ACTN4;F5;TMX3;MMRN1;PECAM1;SERPING1;TLN1;PFN1;GAS6;VCL;CFD;ITIH4;CD63;ITIH3;PDGFB;THBS1;TTN;CLEC3B;FLNA;STX4;A2M;LEFTY2;TGFB1;RARRES2;IGF2;FN1;VEGFB;VEGFC;IGF1;VEGFA;SELP;CALU
51	Formation of the ternary complex, and subsequently, the 43S complex Homo sapiens R-HSA-72695	30/50	2.25754886103695e-06	6.50262603306526e-05	0	0	3.86675035868006	50.2725142768659	RPS4X;RPS14;RPS17;RPS16;RPS15A;RPS18;RPS3;RPS2;RPS11;RPS10;RPS13;RPS12;RPS9;RPS7;RPS8;RPS5;RPS6;RPS3A;RPS25;EIF2S3;RPS29;EIF3L;EIF3G;RPS20;EIF3E;EIF3F;EIF3D;EIF3A;RPS24;RPS23
52	Smooth Muscle Contraction Homo sapiens R-HSA-445355	22/33	4.3803915199556e-06	0.000123746060438746	0	0	5.15150429799427	63.5611787036116	ANXA1;ITGB5;ANXA2;TPM4;TPM2;PXN;ITGA1;TPM1;LMOD1;SORBS3;MYL12A;ACTG2;MYLK;MYL12B;ACTA2;MYL5;MYL6;CALD1;MYH11;TLN1;MYL9;VCL
53	Ligand-dependent caspase activation Homo sapiens R-HSA-140534	14/17	5.01784072486729e-06	0.000139079396694907	0	0	12.0096566523605	146.547965620619	TICAM2;TRADD;LY96;TNFRSF10B;TNFRSF10A;CFLAR;TICAM1;CASP8;TNFSF10;FAS;RIPK1;CD14;TLR4;TLR3
54	Disease Homo sapiens R-HSA-1643685	257/725	5.5821396438166e-06	0.000151854872903085	0	0	1.42968731274957	17.2934096753675	RPL5;SPON2;RPL30;CCNK;RPL3;NUP107;MAML2;RPL32;THSD7B;MAML1;RBPJ;RPL8;ANTXR2;RPL9;ANTXR1;RPL6;RPL7;RPS14;C1GALT1C1;RPS17;RPS16;RPL18A;PPP2R1B;PSMD5;RPS18;MYC;AKT2;RPL35;RCC1;RPS11;RPL39;B2M;RPS10;RPS13;RPS12;NUP214;CUBN;RPL23;OMD;HLA-A;DKK1;HSPG2;DKK2;EREG;BTC;RBP4;CDC37;PSME1;BTK;PSME2;RPL27;NUP98;RPL26;MAML3;RPL29;NUP205;CTBP2;DHH;SDC2;PDGFB;PIK3R3;CFP;ADAMTS12;ADAMTS10;ADAMTS16;ADAMTS15;NCSTN;NUP85;ADAMTS18;PLCG1;CD14;STAT5A;STAT5B;CREBBP;RPL41;JAG1;FZD5;APOBEC3G;FZD4;FZD6;FZD8;RPS25;SNW1;TCN2;RPS29;RPL27A;CD28;NMT2;RPS20;RPS24;RPS23;CDKN1A;ELL;RPLP1;RPLP0;ADAMTSL1;IKBKB;GYS2;ADAMTSL4;ADAMTSL3;CNTRL;RPLP2;IKBKG;CD36;CCR5;SBSPON;BGN;AVPR1A;NCOR2;TLR1;HCK;TLR6;TLR5;TLR4;TLR3;HBEGF;TLR2;RPL10;RPL12;RPL11;EGFR;RELA;NEURL1B;RPS15A;OS9;RPS3;GPC3;RPL13;RICTOR;RPS2;GPC4;RPL18;RPL17;PAK2;GPC6;RPL19;NPM1;STAT1;STAT3;SYVN1;PSMB8;PSMB9;KITLG;PSMC1;FMOD;KLB;CCNT2;CCNT1;NUP188;IRS1;RPL10A;FGF2;FGF7;EP300;GYG2;MAP2K3;PDGFRB;PDGFRA;RPS9;RPS7;RPS8;RPS5;RPS6;TICAM1;MUC3A;ADAM17;CD8B;NOTCH2;NOTCH3;VCP;NOTCH1;SHC1;NOTCH4;LY96;CSF2RB;FOXO3;ACACB;GTF2E2;FOXO1;NUP160;TPR;SMAD2;KL;GCKR;SMAD4;TGFB1;CPSF6;NUP155;IDH1;NUP153;NFKB1;NFKB2;NFKBIA;FGF16;NR4A1;OGN;FGF18;CSPG4;MUC20;MYD88;FGFR1;FGF10;PIK3CD;MTR;RPS4X;ADAMTS5;RPL7A;ADAMTS2;ADAMTS1;LRRFIP1;ADAMTS9;ADAMTS6;ADAMTS7;PDCD6IP;AVPR2;RPL13A;PPP2R5A;RPS3A;IRAK4;TIRAP;TGFBR1;DCN;TGFBR2;DNAJC3;VCAN;CREB1;PIK3CA;LCK;NUP54;SOS1;DOCK2;LTF;HDAC1;RPL36A;LRP5;FURIN;PRELP;THBS2;THSD1;HDAC9;DLL1;THBS1;HDAC7;DLL4;MUC1;POLR2A;HES1;NUP43;POLR2L;TCF7L2;LUM;TRAT1;RPL35A;CD4;TAF2;TAF1;NUP37
55	Antigen activates B Cell Receptor (BCR) leading to generation of second messengers Homo sapiens R-HSA-983695	28/47	5.95961531018971e-06	0.000159175907103067	0	0	3.79781472325489	45.689627590126	BLK;IGHM;SHC1;SH3KBP1;IGHV3-23;PIK3CD;DAPP1;ITPR3;CBLB;CD79B;CD79A;IGKC;PLCG2;IGLC3;IGLC1;PLCG1;IGLC2;NCK1;LYN;SYK;IGKV1-5;BTK;IGKV4-1;IGHD;ORAI1;PTPN6;PIK3AP1;SOS1
56	Antigen Presentation: Folding, assembly and peptide loading of class I MHC Homo sapiens R-HSA-983170	18/25	6.28234465285765e-06	0.000164799362411569	0	0	6.6204622149504	79.2983557946719	PDIA3;SEC23A;SEC24B;SEC24A;ERAP2;ERAP1;TAP2;HLA-B;HLA-C;TAP1;HLA-A;HLA-F;HLA-G;HLA-E;SEC24D;B2M;SEC24C;SEC31A
57	Ribosomal scanning and start codon recognition Homo sapiens R-HSA-72702	32/57	7.64165327579859e-06	0.000196940151967511	0	0	3.29966271977036	38.8762849159894	EIF4A1;RPS4X;RPS14;RPS17;RPS16;RPS15A;RPS18;RPS3;RPS2;RPS11;RPS10;RPS13;EIF4B;RPS12;RPS9;RPS7;RPS8;RPS5;RPS6;RPS3A;RPS25;EIF2S3;RPS29;EIF3L;EIF3G;RPS20;EIF3E;EIF3F;EIF3D;EIF3A;RPS24;RPS23
58	Integrin cell surface interactions Homo sapiens R-HSA-216083	36/67	8.18374612469907e-06	0.000207274535468671	0	0	2.9945445068628	35.0761794940839	ITGB1;COL18A1;ITGAM;ITGB5;COL13A1;ITGB3;ITGB2;TNC;ICAM2;ICAM3;F11R;ITGAL;THBS1;ICAM1;COMP;KDR;ITGB7;VCAM1;ITGA4;ITGA3;LUM;ITGA1;FN1;HSPG2;ITGAD;COL4A2;COL4A1;ITGA11;ITGA8;PECAM1;ITGA7;ITGA6;ITGA5;CD44;ITGA9;FBN1
59	Cell surface interactions at the vascular wall Homo sapiens R-HSA-202733	49/101	9.64854011928736e-06	0.000240232295512426	0	0	2.43199152835647	28.0863501383618	ITGB1;CD84;ITGAM;PROS1;ITGB3;ITGB2;F11R;ITGAL;TREM1;SPN;THBD;SLC16A3;FCER1G;ITGA4;ITGA3;PROCR;DOK2;SLC7A6;CEACAM1;SLC7A7;PIK3CA;LCK;PECAM1;ITGA6;CD48;ITGA5;GAS6;SOS1;CD44;SHC1;INPP5D;PLCG1;CD58;APOB;LYN;CD74;ANGPT4;YES1;ANGPT2;ANGPT1;CAV1;FN1;SELE;SELP;CD2;ESAM;PTPN6;TEK;CD244
60	Activated TLR4 signalling Homo sapiens R-HSA-166054	53/112	1.06295457507234e-05	0.000260246711796877	0	0	2.31896333330281	26.5564738148835	ATF1;IKBKB;RPS6KA3;CASP8;PPP2R1B;MAP3K8;CD36;IKBKG;MAP2K3;MEF2A;DUSP4;MEF2C;TICAM2;RIPK3;RIPK2;IRAK3;IRAK4;FOS;TICAM1;TIRAP;TLR1;CREB1;IRF3;TRAF6;MAPKAPK2;BTK;IRF7;TLR6;TLR4;TLR3;BIRC3;TLR2;PELI2;LY96;NOD1;NOD2;AGER;RELA;SOCS1;MAPK7;IRAK1;IRAK2;RIPK1;CD14;JUN;MAP3K1;MAPK14;NFKB1;NFKB2;NFKBIA;TNIP2;SAA1;MYD88
61	Molecules associated with elastic fibres Homo sapiens R-HSA-2129379	20/30	1.20500195635915e-05	0.000290188176047801	0	0	5.1500179018976	58.3313907784916	ITGB1;TGFB1;ITGB5;ITGB3;LTBP4;FBLN1;LTBP2;LTBP3;FBLN2;LTBP1;FBLN5;MFAP5;BMP4;MFAP4;EFEMP2;BMP2;EFEMP1;MFAP3;MFAP2;ITGA8
62	Collagen biosynthesis and modifying enzymes Homo sapiens R-HSA-1650814	34/63	1.27846496934984e-05	0.000302913716124986	0	0	3.02256355669976	34.0560256287657	COL18A1;COL15A1;PCOLCE2;COL13A1;COL14A1;COL12A1;PLOD3;PLOD2;ADAMTS2;SERPINH1;COLGALT1;CRTAP;COL27A1;COL25A1;PCOLCE;COL1A1;COL3A1;COL1A2;BMP1;COL4A2;COL5A1;COL4A1;P4HA2;COL6A2;COL6A1;COL5A2;COL8A2;COL4A6;COL8A1;COL6A3;COL21A1;TLL1;P4HB;PPIB
63	Diseases of glycosylation Homo sapiens R-HSA-3781865	43/88	2.65499594920669e-05	0.00061907762688645	0	0	2.46472526814069	25.9695342508573	NOTCH2;SPON2;NOTCH3;NOTCH1;THSD7B;SDC2;NOTCH4;PRELP;ADAMTS12;CFP;THBS2;THBS1;THSD1;ADAMTS10;ADAMTSL1;ADAMTS16;ADAMTS5;ADAMTS15;C1GALT1C1;ADAMTS2;MUC1;ADAMTS1;ADAMTSL4;ADAMTSL3;ADAMTS18;GPC3;GPC4;ADAMTS9;GPC6;ADAMTS6;ADAMTS7;SBSPON;LUM;OMD;BGN;MUC3A;HSPG2;DCN;VCAN;OGN;CSPG4;FMOD;MUC20
64	rRNA processing Homo sapiens R-HSA-72312	76/180	2.85566587458565e-05	0.000655464557775987	0	0	1.88837112254834	19.7591986347115	LTV1;RPL5;RPL30;RPL3;RPL32;RPLP1;RPLP0;RPL8;RPL10A;RPL9;WDR46;RPL6;WDR43;RPL7;RPS4X;FBL;RPS14;RPL7A;RPS17;RPS16;RPL18A;RPS18;RPL35;RPLP2;RIOK1;RPS11;RPL39;RPS10;RPS13;RPS12;UTP15;RPS9;WDR36;RPS7;RPS8;RPL23;RPS5;RPS6;WDR75;RPL13A;RPS3A;CSNK1E;XRN2;RPL27;RPL26;RPL29;RPL10;RPL12;RPL11;HEATR1;RPL36A;RPS27L;EXOSC10;RPS15A;PDCD11;EXOSC9;EXOSC8;RPS3;RPL13;UTP20;RPS2;RPL18;RPL17;RPL19;NOP14;RPL41;RIOK3;RPL35A;RCL1;RPS25;RPS29;RPL27A;RPS20;NOL11;RPS24;RPS23
65	Interleukin-6 family signaling Homo sapiens R-HSA-6783589	18/27	3.32882458416859e-05	0.000752314356022101	0	0	5.14853256979241	53.0829472804652	STAT1;IL11RA;STAT3;LIF;OSM;LIFR;TYK2;OSMR;IL27RA;SOCS3;IL6;CLCF1;JAK2;IL6ST;IL6R;CRLF1;IL12RB2;JAK1
66	GPVI-mediated activation cascade Homo sapiens R-HSA-114604	29/53	3.89206334763402e-05	0.000866278948132481	0	0	3.11345705576475	31.613999431831	SHC1;IL5RA;PIK3CD;PIK3R3;CSF2RB;IL2RG;PIK3CG;PIK3R5;CDC42;AKT2;RAC2;PLCG2;CLEC1B;JAK2;JAK3;JAK1;LYN;FCER1G;SYK;RHOA;VAV2;PIK3CA;LCK;IL2RA;IL3RA;IL2RB;LCP2;PTPN6;LAT
67	MyD88:Mal cascade initiated on plasma membrane Homo sapiens R-HSA-166058	44/92	4.18846437075809e-05	0.000878979165806233	0	0	2.3643473570658	23.8340193903418	ATF1;PELI2;LY96;NOD1;NOD2;AGER;RELA;IKBKB;RPS6KA3;SOCS1;MAPK7;PPP2R1B;IRAK1;IRAK2;MAP3K8;CD36;IKBKG;CD14;DUSP4;MEF2A;MAP2K3;MEF2C;JUN;MAP3K1;RIPK2;IRAK3;IRAK4;FOS;MAPK14;TIRAP;NFKB1;NFKB2;TLR1;NFKBIA;CREB1;TNIP2;TRAF6;MAPKAPK2;BTK;SAA1;TLR6;TLR4;MYD88;TLR2
68	Toll Like Receptor TLR1:TLR2 Cascade Homo sapiens R-HSA-168179	44/92	4.18846437075809e-05	0.000878979165806233	0	0	2.3643473570658	23.8340193903418	ATF1;PELI2;LY96;NOD1;NOD2;AGER;RELA;IKBKB;RPS6KA3;SOCS1;MAPK7;PPP2R1B;IRAK1;IRAK2;MAP3K8;CD36;IKBKG;CD14;DUSP4;MEF2A;MAP2K3;MEF2C;JUN;MAP3K1;RIPK2;IRAK3;IRAK4;FOS;MAPK14;TIRAP;NFKB1;NFKB2;TLR1;NFKBIA;CREB1;TNIP2;TRAF6;MAPKAPK2;BTK;SAA1;TLR6;TLR4;MYD88;TLR2
69	Toll Like Receptor TLR6:TLR2 Cascade Homo sapiens R-HSA-168188	44/92	4.18846437075809e-05	0.000878979165806233	0	0	2.3643473570658	23.8340193903418	ATF1;PELI2;LY96;NOD1;NOD2;AGER;RELA;IKBKB;RPS6KA3;SOCS1;MAPK7;PPP2R1B;IRAK1;IRAK2;MAP3K8;CD36;IKBKG;CD14;DUSP4;MEF2A;MAP2K3;MEF2C;JUN;MAP3K1;RIPK2;IRAK3;IRAK4;FOS;MAPK14;TIRAP;NFKB1;NFKB2;TLR1;NFKBIA;CREB1;TNIP2;TRAF6;MAPKAPK2;BTK;SAA1;TLR6;TLR4;MYD88;TLR2
70	Toll Like Receptor 2 (TLR2) Cascade Homo sapiens R-HSA-181438	44/92	4.18846437075809e-05	0.000878979165806233	0	0	2.3643473570658	23.8340193903418	ATF1;PELI2;LY96;NOD1;NOD2;AGER;RELA;IKBKB;RPS6KA3;SOCS1;MAPK7;PPP2R1B;IRAK1;IRAK2;MAP3K8;CD36;IKBKG;CD14;DUSP4;MEF2A;MAP2K3;MEF2C;JUN;MAP3K1;RIPK2;IRAK3;IRAK4;FOS;MAPK14;TIRAP;NFKB1;NFKB2;TLR1;NFKBIA;CREB1;TNIP2;TRAF6;MAPKAPK2;BTK;SAA1;TLR6;TLR4;MYD88;TLR2
71	Translocation of ZAP-70 to Immunological synapse Homo sapiens R-HSA-202430	15/21	4.50425343828333e-05	0.000931936380399748	0	0	6.43355392595242	64.3863856056072	HLA-DRB5;CD3G;CD3E;CD3D;ZAP70;CD4;LCK;TRBC1;HLA-DPB1;HLA-DRA;HLA-DQA1;HLA-DQB2;HLA-DRB1;HLA-DPA1;HLA-DQB1
72	Non-integrin membrane-ECM interactions Homo sapiens R-HSA-3000171	24/42	7.07938607388277e-05	0.00144439140868525	0	0	3.43389466141168	32.813398644087	ITGB1;LAMA5;TGFB1;LAMA2;ITGB5;LAMB3;ITGB4;LAMB2;SDC2;LAMA4;ITGB3;ACTN1;LAMA3;TNC;PDGFB;NTN4;LAMC2;LAMB1;LAMC1;THBS1;FGF2;HSPG2;ITGA6;DDR2
73	TRIF-mediated programmed cell death Homo sapiens R-HSA-2562578	9/10	7.95232991468714e-05	0.00157151993403852	0	0	23.1440057173486	218.466927970723	CASP8;TICAM2;RIPK3;LY96;RIPK1;CD14;TICAM1;TLR4;TLR3
74	PD-1 signaling Homo sapiens R-HSA-389948	17/26	8.02341695390669e-05	0.00157151993403852	0	0	4.86163296952347	45.8479266662911	CD274;HLA-DRB5;CD3G;PDCD1LG2;CD3E;CD3D;CD4;LCK;TRBC1;HLA-DPB1;HLA-DRA;PTPN6;HLA-DQA1;HLA-DQB2;HLA-DRB1;HLA-DPA1;HLA-DQB1
75	Regulation of Complement cascade Homo sapiens R-HSA-977606	17/26	8.02341695390669e-05	0.00157151993403852	0	0	4.86163296952347	45.8479266662911	CR1;CFH;PROS1;C5AR2;CFI;C5AR1;C4BPB;C2;C3;C6;C7;CFHR3;C3AR1;CD59;CD46;CD55;CFB
76	TRAF6 mediated NF-kB activation Homo sapiens R-HSA-933542	16/24	9.24412226877382e-05	0.00178679152800378	0	0	5.14704830053667	47.8106102090051	MAP3K1;DDX58;AGER;RELA;NFKB1;NFKB2;IFIH1;IKBKB;RNF135;NFKBIA;MAVS;TRAF6;SAA1;TRIM25;IKBKG;MYD88
77	O-glycosylation of TSR domain-containing proteins Homo sapiens R-HSA-5173214	22/38	0.000108235193724999	0.00200677418213112	0	0	3.54042800859599	32.3283703193084	SBSPON;SPON2;THSD7B;CFP;ADAMTS12;THBS2;THBS1;THSD1;ADAMTS10;ADAMTSL1;ADAMTS16;ADAMTS5;ADAMTS15;POFUT2;ADAMTS2;ADAMTS1;ADAMTSL4;ADAMTS18;ADAMTSL3;ADAMTS9;ADAMTS6;ADAMTS7
78	Endosomal/Vacuolar pathway Homo sapiens R-HSA-1236977	10/12	0.000109286544976508	0.00200677418213112	0	0	12.8591851322373	117.295536472919	CTSL;HLA-B;HLA-C;LNPEP;HLA-A;HLA-F;B2M;HLA-G;CTSS;HLA-E
79	NOTCH2 intracellular domain regulates transcription Homo sapiens R-HSA-2197563	10/12	0.000109286544976508	0.00200677418213112	0	0	12.8591851322373	117.295536472919	NOTCH2;FCER2;CREB1;MAML2;MAML1;GZMB;EP300;HES1;MAML3;RBPJ
80	NF-kB activation through FADD/RIP-1 pathway mediated by caspase-8 and -10 Homo sapiens R-HSA-933543	10/12	0.000109286544976508	0.00200677418213112	0	0	12.8591851322373	117.295536472919	IFIH1;IKBKB;RNF135;MAVS;CASP8;DDX58;CASP10;TRIM25;RIPK1;IKBKG
81	Initial triggering of complement Homo sapiens R-HSA-166663	30/58	0.000115649127899321	0.00209461607530667	0	0	2.76042734166837	25.0231350308218	FCN1;CRP;C1QB;CFD;FCN2;C1QA;COLEC11;FCN3;C1S;C1R;IGHV3-23;C2;IGHG3;C3;IGLV2-11;IGLV3-25;IGHG1;IGHG2;IGLV1-40;IGKC;IGLC3;IGLC1;IGLC2;IGKV1-5;GZMM;IGLV2-23;IGKV4-1;MASP2;CFB;C1QC
82	Transcriptional regulation of white adipocyte differentiation Homo sapiens R-HSA-381340	38/79	0.000116922068192748	0.00209461607530667	0	0	2.38914879450519	21.6313601830794	CEBPA;CEBPB;CEBPD;CHD9;SLC2A4;MED16;TNF;MED15;RELA;MED12;HELZ2;MED14;MED13;RXRA;MED30;TGS1;EP300;CD36;PCK1;MED1;CREBBP;TGFB1;NCOA3;ADIPOQ;EBF1;NR2F2;KLF4;MED26;NFKB1;MED13L;NCOR2;MED23;FABP4;CDK4;LEP;PPARG;PLIN1;ANGPTL4
83	Regulation of IFNG signaling Homo sapiens R-HSA-877312	11/14	0.000124926233861393	0.00218650937973822	0	0	9.43109919571046	84.7647119160483	PTPN1;SOCS3;SOCS1;STAT1;IFNGR1;IFNGR2;PTPN6;JAK2;PTPN2;PIAS1;JAK1
84	CD22 mediated BCR regulation Homo sapiens R-HSA-5690714	13/18	0.00012502844649286	0.00218650937973822	0	0	6.68896835329877	60.1135530699324	LYN;IGHM;IGHV3-23;IGKV1-5;CD79B;CD79A;IGKC;IGKV4-1;IGHD;IGLC3;PTPN6;IGLC1;IGLC2
85	Chemokine receptors bind chemokines Homo sapiens R-HSA-380108	29/56	0.000145544741976702	0.00251535559957383	0	0	2.76693961309346	24.4459862267586	CXCL9;CXCR6;CXCL3;CXCL2;CXCL16;CXCR3;CCL5;CCRL2;CCL4;CCL3;CCL2;CCR7;CCL19;CCR5;CCR4;CCL16;CCR2;CCR1;CCL22;XCR1;CCL21;CXCL10;CXCL12;XCL2;ACKR4;XCL1;ACKR3;ACKR2;CCL28
86	Signaling by Interleukins Homo sapiens R-HSA-449147	143/392	0.000148020092536933	0.00252838972019482	0	0	1.48699134814932	13.1125313931903	KLB;IL1RN;IRS1;ARAF;INPPL1;IL5RA;FGF2;IL27RA;FGF7;IL18RAP;PPP2R1B;PSMD5;MAP3K8;LGALS9;IL6R;PDGFRB;IL15RA;PDGFRA;IL1R1;IL11RA;IL1R2;HGF;FLT3LG;LIFR;EREG;BTC;AKAP9;PSME1;PSME2;IL6ST;TLN1;SQSTM1;VCL;CSF1R;SPTBN5;SHC1;PDGFB;IL20RB;PIK3R3;CSF2RB;IQGAP1;RASAL2;RASAL3;RASGRP4;RAP1B;SPTA1;SOCS3;IRAK1;IRAK2;INPP5D;LYN;STAT5A;KL;STAT5B;YES1;FN1;LIF;NFKB1;NFKB2;IL22RA1;FGF16;IL6;IL7;FGF18;IL7R;MYD88;MAP3K11;LAT;FGFR1;FGF10;ITGB3;IL24;PIK3CD;IL18BP;IKBKB;SPRED2;CASP1;IKBKG;JAK2;JAK3;JAK1;DUSP4;DUSP5;VWF;SYK;DUSP1;RIPK2;IL15;PPP2R5A;IL16;IRAK3;IL17RE;TYK2;IRAK4;OSMR;GFRA3;IL17RC;GFRA2;APBB1IP;HCK;PIK3CA;RASA3;LCK;RASA4;TRAF6;RASA1;IL3RA;RASA2;SOS1;HBEGF;CAMK2D;PELI2;NOD1;NOD2;IL2RG;EGFR;RELA;IL1RL1;STX4;STX3;IL12RB2;IL32;MAP3K3;IL33;ANGPT1;IL10RB;STAT1;STAT3;OSM;PSMB8;PSMB9;KITLG;CD4;TEC;TNIP2;PSMC1;CLCF1;IL2RA;IL2RB;PTPN6;TEK;CRLF1;IL18R1
87	Costimulation by the CD28 family Homo sapiens R-HSA-388841	35/72	0.000164717118661689	0.0027812580151037	0	0	2.43779320515993	21.2363016001469	CD274;PIK3R3;CD3G;CD3E;CD3D;CDC42;PPP2R1B;AKT2;GRAP2;TRBC1;BTLA;CTLA4;MAP3K8;TNFRSF14;RICTOR;ICOS;PAK2;HLA-DQA1;HLA-DPA1;LYN;HLA-DRB5;YES1;PPP2R5A;PDCD1LG2;CD4;PIK3CA;LCK;CD28;HLA-DPB1;HLA-DRA;TRIB3;PTPN6;HLA-DQB2;HLA-DRB1;HLA-DQB1
88	Defective B3GALTL causes Peters-plus syndrome (PpS) Homo sapiens R-HSA-5083635	21/37	0.000227441857653313	0.00379672828287179	0	0	3.37889435989257	28.3442470295017	SBSPON;SPON2;THSD7B;CFP;ADAMTS12;THBS2;THBS1;THSD1;ADAMTS10;ADAMTSL1;ADAMTS16;ADAMTS5;ADAMTS15;ADAMTS2;ADAMTS1;ADAMTSL4;ADAMTS18;ADAMTSL3;ADAMTS9;ADAMTS6;ADAMTS7
89	Crosslinking of collagen fibrils Homo sapiens R-HSA-2243919	8/9	0.000256654241898024	0.00421797351427242	0	0	20.5687745623437	170.058118195517	BMP1;LOX;LOXL3;LOXL4;PCOLCE;TLL1;LOXL1;LOXL2
90	RIP-mediated NFkB activation via ZBP1 Homo sapiens R-HSA-1810476	14/21	0.000258419071670876	0.00421797351427242	0	0	5.14556509298999	42.5071426599018	ZBP1;RIPK3;TICAM1;AGER;RELA;NFKB1;NFKB2;IKBKB;NFKBIA;SAA1;RIPK1;IKBKG;MYD88;TLR3
91	ECM proteoglycans Homo sapiens R-HSA-3000178	28/55	0.000274061255055737	0.0044241316887569	0	0	2.67104896219274	21.908368065568	ITGB1;LAMA5;PTPRS;SPARC;TNXB;ITGB5;LAMA2;ITGB3;LAMA4;SERPINE1;LAMA3;TNC;LAMC1;COMP;TNN;TGFB1;LUM;LAMB2;BGN;LAMB1;DCN;ASPN;VCAN;ITGA8;ITGA7;FMOD;MATN4;ITGA9
92	Binding and Uptake of Ligands by Scavenger Receptors Homo sapiens R-HSA-2173782	35/74	0.00032224887192841	0.00511871631375096	0	0	2.3124559877387	18.5925772219747	COLEC11;SPARC;LRP1;IGHV3-23;HP;STAB2;IGLV2-11;HPX;IGLV3-25;IGLV1-40;IGKC;STAB1;IGLC3;IGLC1;CD36;IGLC2;APOL1;IGHA1;APOB;SCARF1;IGHA2;MSR1;CD163;SCARA5;IGKV1-5;COL1A1;MARCO;COL3A1;COL1A2;COL4A2;COL4A1;IGLV2-23;IGKV4-1;SAA1;FTL
93	Interleukin-6 signaling Homo sapiens R-HSA-1059683	9/11	0.000327542092234575	0.00511871631375096	0	0	11.5711988565303	92.8460729069364	SOCS3;IL6;STAT1;STAT3;TYK2;IL6ST;JAK2;IL6R;JAK1
94	Interleukin-7 signaling Homo sapiens R-HSA-1266695	9/11	0.000327542092234575	0.00511871631375096	0	0	11.5711988565303	92.8460729069364	STAT5A;STAT5B;IL7;HGF;PIK3R3;IL2RG;IL7R;JAK3;JAK1
95	Arachidonic acid metabolism Homo sapiens R-HSA-2142753	27/53	0.000345597721475711	0.0053026155890613	0	0	2.67442469700939	21.3157936298753	HPGD;CYP4A22;ALOX12;CYP4F22;PTGS2;PTGS1;HPGDS;ALOX5;CYP1B1;GGT5;ABCC1;GPX1;PTGIS;GPX4;CYP4A11;AKR1C3;PLA2G4A;CYP4B1;PTGR1;CYP8B1;ALOX15B;MAPKAPK2;ALOX5AP;TBXAS1;DPEP2;CYP1A1;PTGES
96	Eicosanoid ligand-binding receptors Homo sapiens R-HSA-391903	11/15	0.000349168511664993	0.0053026155890613	0	0	7.07283288650581	56.2994379413629	PTGER4;PTGFR;PTGIR;CYSLTR1;LTB4R2;TBXA2R;PTGER2;PTGER3;OXER1;LTB4R;PTGDR
97	NICD traffics to nucleus Homo sapiens R-HSA-157052	10/13	0.000353748351074205	0.0053026155890613	0	0	8.57219442458899	68.1225842085254	NOTCH2;NOTCH3;CREBBP;NOTCH1;SNW1;MAML2;MAML1;NOTCH4;MAML3;RBPJ
98	Notch-HLH transcription pathway Homo sapiens R-HSA-350054	10/13	0.000353748351074205	0.0053026155890613	0	0	8.57219442458899	68.1225842085254	NOTCH2;NOTCH3;CREBBP;NOTCH1;SNW1;MAML2;MAML1;NOTCH4;MAML3;RBPJ
99	Phosphorylation of CD3 and TCR zeta chains Homo sapiens R-HSA-202427	15/24	0.000440704568810566	0.00647395011582722	0	0	4.28814165623323	33.1350529888383	HLA-DRB5;CD3G;CD3E;CD3D;CD4;PTPRC;LCK;TRBC1;HLA-DPB1;HLA-DRA;HLA-DQA1;HLA-DQB2;HLA-DRB1;HLA-DPA1;HLA-DQB1
100	Growth hormone receptor signaling Homo sapiens R-HSA-982772	15/24	0.000440704568810566	0.00647395011582722	0	0	4.28814165623323	33.1350529888383	LYN;STAT5A;PTPN1;STAT5B;CISH;STAT1;IRS1;STAT3;GHR;SOCS2;SOCS3;ADAM17;SOCS1;PTPN6;JAK2
101	DNA replication initiation Homo sapiens R-HSA-68952	6/6	0.000484049579150599	0.00697126305659049	0	0	86364	659244.326592143	POLA1;PRIM2;POLA2;POLE2;PRIM1;POLE
102	Telomere C-strand synthesis initiation Homo sapiens R-HSA-174430	6/6	0.000484049579150599	0.00697126305659049	0	0	86364	659244.326592143	POLA1;PRIM2;POLA2;POLE2;PRIM1;POLE
103	Collagen degradation Homo sapiens R-HSA-1442490	21/39	0.000598595329832634	0.00853724795654504	0	0	3.00304386750224	22.2853626049048	COL18A1;COL15A1;MMP7;COL13A1;COL14A1;COL25A1;PHYKPL;MMP2;COL12A1;MMP3;FURIN;MMP9;MMP12;MMP11;ADAM17;MMP14;CTSL;CTSK;MMP19;ADAM9;ELANE
104	IL-6-type cytokine receptor ligand interactions Homo sapiens R-HSA-6788467	13/20	0.000624337671502828	0.00881876960997745	0	0	4.77717044264514	35.2498769634617	IL11RA;LIF;OSM;LIFR;TYK2;OSMR;IL27RA;CLCF1;IL6ST;JAK2;CRLF1;IL12RB2;JAK1
105	Caspase activation via extrinsic apoptotic signalig pathway Homo sapiens R-HSA-5357769	16/27	0.000664114133722357	0.00929127297560135	0	0	3.74252724020166	27.3842834007928	TICAM2;TRADD;DAPK2;DAPK3;LY96;TNFRSF10B;TNFRSF10A;CFLAR;TICAM1;CASP8;TNFSF10;FAS;RIPK1;CD14;TLR4;TLR3
106	SMAD2/SMAD3:SMAD4 heterotrimer regulates transcription Homo sapiens R-HSA-2173796	18/32	0.000734987124411159	0.0101858121298113	0	0	3.30862051334492	23.8738726755848	TGIF1;SMAD2;WWTR1;CCNK;SMAD4;CDKN2B;CCNT2;TGIF2;CCNT1;HDAC1;SERPINE1;SMAD7;RBL1;SNW1;SP1;MYC;E2F4;JUNB
107	Regulation of cytoskeletal remodeling and cell spreading by IPP complex components Homo sapiens R-HSA-446388	7/8	0.000818826552631197	0.0111318366648724	0	0	17.9944632970173	127.898136085755	ACTN1;PXN;PARVA;RSU1;PARVB;LIMS1;ARHGEF6
108	Cross-presentation of particulate exogenous antigens (phagosomes) Homo sapiens R-HSA-1236973	7/8	0.000818826552631197	0.0111318366648724	0	0	17.9944632970173	127.898136085755	ITGB5;NCF1;NCF2;NCF4;CYBB;CYBA;CD36
109	Regulated Necrosis Homo sapiens R-HSA-5218859	11/16	0.000833561629091877	0.0111318366648724	0	0	5.65787310098302	40.1132052231993	CASP8;RIPK3;MLKL;TRADD;TNFSF10;TNFRSF10B;FAS;TNFRSF10A;RIPK1;CFLAR;BIRC3
110	RIPK1-mediated regulated necrosis Homo sapiens R-HSA-5213460	11/16	0.000833561629091877	0.0111318366648724	0	0	5.65787310098302	40.1132052231993	CASP8;RIPK3;MLKL;TRADD;TNFSF10;TNFRSF10B;FAS;TNFRSF10A;RIPK1;CFLAR;BIRC3
111	MyD88-independent TLR3/TLR4 cascade Homo sapiens R-HSA-166166	42/97	0.000887652357788539	0.011539480651251	0	0	1.96796941376381	13.82878406167	ATF1;LY96;NOD1;NOD2;AGER;RELA;IKBKB;RPS6KA3;CASP8;MAPK7;PPP2R1B;IRAK1;IRAK2;MAP3K8;RIPK1;CD14;IKBKG;MAP2K3;MEF2A;DUSP4;MEF2C;JUN;TICAM2;RIPK3;RIPK2;FOS;TICAM1;MAPK14;NFKB1;NFKB2;NFKBIA;CREB1;IRF3;TNIP2;TRAF6;MAPKAPK2;IRF7;SAA1;TLR4;MYD88;TLR3;BIRC3
112	Toll Like Receptor 3 (TLR3) Cascade Homo sapiens R-HSA-168164	42/97	0.000887652357788539	0.011539480651251	0	0	1.96796941376381	13.82878406167	ATF1;LY96;NOD1;NOD2;AGER;RELA;IKBKB;RPS6KA3;CASP8;MAPK7;PPP2R1B;IRAK1;IRAK2;MAP3K8;RIPK1;CD14;IKBKG;MAP2K3;MEF2A;DUSP4;MEF2C;JUN;TICAM2;RIPK3;RIPK2;FOS;TICAM1;MAPK14;NFKB1;NFKB2;NFKBIA;CREB1;IRF3;TNIP2;TRAF6;MAPKAPK2;IRF7;SAA1;TLR4;MYD88;TLR3;BIRC3
113	TRIF-mediated TLR3/TLR4 signaling Homo sapiens R-HSA-937061	42/97	0.000887652357788539	0.011539480651251	0	0	1.96796941376381	13.82878406167	ATF1;LY96;NOD1;NOD2;AGER;RELA;IKBKB;RPS6KA3;CASP8;MAPK7;PPP2R1B;IRAK1;IRAK2;MAP3K8;RIPK1;CD14;IKBKG;MAP2K3;MEF2A;DUSP4;MEF2C;JUN;TICAM2;RIPK3;RIPK2;FOS;TICAM1;MAPK14;NFKB1;NFKB2;NFKBIA;CREB1;IRF3;TNIP2;TRAF6;MAPKAPK2;IRF7;SAA1;TLR4;MYD88;TLR3;BIRC3
114	TRAF3-dependent IRF activation pathway Homo sapiens R-HSA-918233	10/14	0.000925807020953692	0.0118261783807041	0	0	6.42869907076483	44.90346492634	IFIH1;RNF135;CREBBP;MAVS;SIKE1;IRF3;DDX58;IRF7;EP300;TRIM25
115	Synthesis of Prostaglandins (PG) and Thromboxanes (TX) Homo sapiens R-HSA-2162123	10/14	0.000925807020953692	0.0118261783807041	0	0	6.42869907076483	44.90346492634	HPGDS;PTGIS;HPGD;TBXAS1;AKR1C3;PTGS2;PTGR1;CYP8B1;PTGS1;PTGES
116	Cell junction organization Homo sapiens R-HSA-446728	38/86	0.00096343696687557	0.0121184142406973	0	0	2.03973599137931	14.1659735854177	ITGB1;CD151;ITGB4;FBLIM1;CTNND1;PXN;LAMA3;ILK;PARD6G;LAMC2;CLDN2;F11R;CDH5;CLDN20;CLDN23;CTNNA1;FLNA;FLNC;RSU1;VASP;LAMB3;JUP;ACTN1;PARVA;PARVB;CLDN5;CLDN4;CLDN15;CLDN7;CLDN18;CDH13;ITGA6;ANG;LIMS2;FERMT2;PLEC;ARHGEF6;LIMS1
117	Regulation of gene expression by Hypoxia-inducible Factor Homo sapiens R-HSA-1234158	8/10	0.000965183435099783	0.0121184142406973	0	0	10.2836727402644	71.4015182754968	CREBBP;EPAS1;CITED2;EP300;ARNT;HIF3A;HIF1A;VEGFA
118	Keratan sulfate degradation Homo sapiens R-HSA-2022857	9/12	0.00098231300123983	0.0122289643967908	0	0	7.71359656959085	53.4212887363407	GLB1;LUM;HEXB;HEXA;OMD;OGN;PRELP;FMOD;GNS
119	Phase 1 - Functionalization of compounds Homo sapiens R-HSA-211945	40/92	0.00105531994521813	0.013027436970802	0	0	1.98208905718787	13.5850625716425	ACSS2;ADH1C;MAOA;ADH1B;ADH1A;CYP4A22;CYP3A4;CYP4F22;CYP7A1;CYP3A5;CYP19A1;ADH5;PTGS1;ADH6;ADH4;CYP26B1;RXRA;ALDH1B1;CYP2R1;CYP1B1;AOC3;AOC1;PTGIS;AOC2;CYP4A11;EPHX1;FMO1;CYP4B1;FMO2;FMO3;CYP7B1;CYP8B1;CYP4F12;ALDH3A1;CYP2A6;AADAC;CYP2S1;TBXAS1;CYP1A1;CES1
120	Diseases associated with O-glycosylation of proteins Homo sapiens R-HSA-3906995	29/62	0.00126721502770099	0.0153846188073781	0	0	2.26291424193522	15.0957508269362	NOTCH2;SPON2;NOTCH3;NOTCH1;THSD7B;NOTCH4;ADAMTS12;CFP;THBS2;THBS1;THSD1;ADAMTS10;ADAMTSL1;ADAMTS16;ADAMTS5;ADAMTS15;C1GALT1C1;ADAMTS2;MUC1;ADAMTS1;ADAMTSL4;ADAMTSL3;ADAMTS18;ADAMTS9;ADAMTS6;ADAMTS7;SBSPON;MUC3A;MUC20
121	FCERI mediated Ca+2 mobilization Homo sapiens R-HSA-2871809	29/62	0.00126721502770099	0.0153846188073781	0	0	2.26291424193522	15.0957508269362	ITK;SHC1;TXK;IGHV3-23;ITPR3;IGLV2-11;IGLV3-25;IGLV1-40;IGKC;GRAP2;IGLC3;PLCG2;IGLC1;IGLC2;PLCG1;LYN;SYK;IGKV1-5;NFATC3;NFATC2;NFATC1;VAV2;TEC;IGLV2-23;BTK;IGKV4-1;LCP2;SOS1;LAT
122	Rho GTPase cycle Homo sapiens R-HSA-194840	50/122	0.00136720602589313	0.0164625053445657	0	0	1.79010679145668	11.8057292616412	ARHGAP9;TRIO;ARHGAP8;FAM13A;ARHGAP1;ARHGAP6;ARHGAP4;SYDE2;SYDE1;AKAP13;ARHGDIB;TAGAP;RAC2;PLEKHG2;STARD8;PLEKHG5;ARHGEF16;RHOH;ARAP3;ARAP1;GMIP;RHOC;RHOD;RHOA;VAV2;ARHGAP10;RHOJ;ARHGEF3;SOS1;ARHGEF6;ARHGAP18;ARHGAP17;ARHGAP15;RHOBTB1;FGD2;INPP5B;FGD3;CDC42;FGD4;A2M;STARD13;ARHGAP29;ARHGAP28;MYO9B;ARHGAP25;ARHGAP24;ARHGAP31;ARHGAP30;DLC1;TRIP10
123	ZBP1(DAI) mediated induction of type I IFNs Homo sapiens R-HSA-1606322	15/26	0.00143255615889434	0.0169711693339983	0	0	3.50799173997171	22.9713644436977	ZBP1;RIPK3;TICAM1;AGER;RELA;NFKB1;NFKB2;IKBKB;NFKBIA;IRF3;SAA1;RIPK1;IKBKG;MYD88;TLR3
124	TAK1 activates NFkB by phosphorylation and activation of IKKs complex Homo sapiens R-HSA-445989	15/26	0.00143255615889434	0.0169711693339983	0	0	3.50799173997171	22.9713644436977	RIPK2;NOD1;NOD2;AGER;RELA;NFKB1;NFKB2;IKBKB;NFKBIA;IRAK1;IRAK2;TRAF6;SAA1;IKBKG;MYD88
125	Creation of C4 and C2 activators Homo sapiens R-HSA-166786	24/49	0.00147845763167114	0.0173748340873993	0	0	2.47120028663561	16.1042089871613	FCN1;CRP;C1QB;FCN2;C1QA;FCN3;C1S;C1R;IGHV3-23;IGKV1-5;IGHG3;IGLV2-11;IGLV3-25;IGHG1;IGHG2;IGLV1-40;IGKC;IGLV2-23;IGLC3;IGKV4-1;IGLC1;MASP2;IGLC2;C1QC
126	Glycosaminoglycan metabolism Homo sapiens R-HSA-1630316	49/121	0.00204714315128919	0.0238670895971731	0	0	1.75398896286965	10.8594894802685	B4GALT1;HEXB;HEXA;GXYLT1;STAB2;SGSH;NDST2;NAGLU;HYAL1;HYAL2;DSE;GUSB;CSGALNACT1;CHPF2;CSGALNACT2;OMD;BGN;HSPG2;DCN;VCAN;B3GNT3;CD44;CHST3;SLC26A2;IDUA;SDC2;SLC35D2;PRELP;GNS;PAPSS2;CHSY1;GPC3;HAS2;CHST13;CHSY3;CHST14;GPC4;ST3GAL1;GPC6;LUM;LYVE1;HS3ST2;EXT1;EXT2;GLB1;OGN;CSPG4;HPSE;FMOD
127	Synthesis of bile acids and bile salts via 27-hydroxycholesterol Homo sapiens R-HSA-193807	10/15	0.0020790891983144	0.0240486774198729	0	0	5.14260185847034	31.7598110078371	HSD3B7;PTGIS;RXRA;AKR1C1;AKR1C3;AKR1C2;AKR1C4;CYP7B1;CYP7A1;CYP8B1
128	IkBA variant leads to EDA-ID Homo sapiens R-HSA-5603029	6/7	0.00257492404286994	0.0293221970463251	0	0	15.4210714285714	91.9394292381528	IKBKB;NFKBIA;IKBKG;RELA;NFKB1;NFKB2
129	TRAIL signaling Homo sapiens R-HSA-75158	6/7	0.00257492404286994	0.0293221970463251	0	0	15.4210714285714	91.9394292381528	CASP8;CASP10;TNFSF10;TNFRSF10B;TNFRSF10A;CFLAR
130	CASP8 activity is inhibited Homo sapiens R-HSA-5218900	8/11	0.00266556905301012	0.0296645525672111	0	0	6.85530546623794	40.6337106435283	CASP8;TRADD;TNFSF10;FAS;TNFRSF10B;TNFRSF10A;RIPK1;CFLAR
131	Regulation by c-FLIP Homo sapiens R-HSA-3371378	8/11	0.00266556905301012	0.0296645525672111	0	0	6.85530546623794	40.6337106435283	CASP8;TRADD;TNFSF10;FAS;TNFRSF10B;TNFRSF10A;RIPK1;CFLAR
132	Dimerization of procaspase-8 Homo sapiens R-HSA-69416	8/11	0.00266556905301012	0.0296645525672111	0	0	6.85530546623794	40.6337106435283	CASP8;TRADD;TNFSF10;FAS;TNFRSF10B;TNFRSF10A;RIPK1;CFLAR
133	Type I hemidesmosome assembly Homo sapiens R-HSA-446107	7/9	0.00278644128206369	0.0305468824130713	0	0	8.99660653688159	52.9269465015305	CD151;LAMB3;ITGB4;LAMA3;LAMC2;ITGA6;PLEC
134	Prostanoid ligand receptors Homo sapiens R-HSA-391908	7/9	0.00278644128206369	0.0305468824130713	0	0	8.99660653688159	52.9269465015305	PTGER4;PTGFR;PTGIR;TBXA2R;PTGER2;PTGER3;PTGDR
135	RIG-I/MDA5 mediated induction of IFN-alpha/beta pathways Homo sapiens R-HSA-168928	34/79	0.00295946303609766	0.0322033422224256	0	0	1.94570471404642	11.3293471306972	NLRX1;UBA7;NLRC5;TNFAIP3;AGER;RELA;HERC5;IFIH1;IKBKB;RNF135;CASP8;CASP10;DHX58;PCBP2;EP300;TRIM25;RIPK1;IKBKG;CREBBP;MAP3K1;DDX58;NFKB1;NFKB2;NFKBIA;SIKE1;MAVS;RNF125;IRF3;IRF1;TRAF6;IRF2;IRF7;SAA1;MYD88
136	TP53 Regulates Transcription of Cell Death Genes Homo sapiens R-HSA-5633008	21/43	0.00299832400176953	0.0323863085191135	0	0	2.45635224220721	14.2706740736968	STEAP3;CREBBP;IGFBP3;TNFRSF10C;TNFRSF10B;TNFRSF10A;BBC3;TNFRSF10D;PIDD1;TP53I3;BCL6;CASP6;AIFM2;CASP10;PERP;TP53INP1;CASP1;CASP2;FAS;TP53;TP63
137	Signaling by BMP Homo sapiens R-HSA-201451	13/23	0.00380058237043437	0.0407522299428328	0	0	3.34332200965493	18.630999469394	SMAD1;SMAD4;SMURF2;SMURF1;SMAD6;SMAD5;FSTL1;CHRDL1;ACVR2A;SMAD7;SKI;BMP2;BMPR1A
138	p75NTR signals via NF-kB Homo sapiens R-HSA-193639	10/16	0.00415497564839256	0.0442294146919469	0	0	4.28520371694067	23.4976948001216	IKBKB;NFKBIA;NGFR;IRAK1;RIPK2;TRAF6;SQSTM1;RELA;NFKB1;MYD88
139	Transcriptional activity of SMAD2/SMAD3:SMAD4 heterotrimer Homo sapiens R-HSA-2173793	21/44	0.00423918019857323	0.0448011202280869	0	0	2.34939083725818	12.8356275470742	TGIF1;SMAD2;WWTR1;CCNK;SMAD4;CDKN2B;CCNT2;TGIF2;CCNT1;SMURF2;HDAC1;SERPINE1;SMAD7;SKI;NCOR2;RBL1;SNW1;SP1;MYC;E2F4;JUNB
140	SUMOylation of DNA damage response and repair proteins Homo sapiens R-HSA-3108214	32/75	0.00453581115433072	0.0475936184693702	0	0	1.91600537378693	10.3382885746815	MDC1;NUP205;SP100;NUP107;NUP188;SMC5;XPC;SMC6;SMC3;RNF2;NUP160;HDAC7;WRN;NUP85;SCMH1;TPR;NUP43;NUP214;NUP155;CBX2;PCGF2;NSMCE2;NUP153;PHC3;PML;PIAS1;RNF168;STAG1;NSMCE4A;NUP54;NUP98;NUP37
141	RHO GTPases activate PAKs Homo sapiens R-HSA-5627123	12/21	0.004787056055092	0.0495224320065503	0	0	3.42867357883447	18.3154245004358	CDC42;MYL6;PPP1R12A;CTTN;FLNA;MYH9;MYH11;PPP1R12B;PAK2;MYL9;MYLK;MYL12B
142	Regulation of Insulin-like Growth Factor (IGF) transport and uptake by Insulin-like Growth Factor Binding Proteins (IGFBPs) Homo sapiens R-HSA-381426	12/21	0.004787056055092	0.0495224320065503	0	0	3.42867357883447	18.3154245004358	IGFBP5;IGFBP4;MMP2;IGFBP3;PAPPA;IGFBP2;IGF2;CTSG;IGF1;IGFBP6;GZMH;PAPPA2
143	Diseases associated with glycosaminoglycan metabolism Homo sapiens R-HSA-3560782	14/26	0.00486356197735236	0.049962045767347	0	0	3.0005364806867	15.9808098647718	LUM;SDC2;OMD;BGN;PRELP;HSPG2;DCN;VCAN;OGN;GPC3;CSPG4;GPC4;FMOD;GPC6
144	Chondroitin sulfate/dermatan sulfate metabolism Homo sapiens R-HSA-1793185	23/50	0.00503588185471826	0.051101028630703	0	0	2.19211097179931	11.5988244083757	CSGALNACT1;CHPF2;IDUA;HEXB;SDC2;HEXA;CSGALNACT2;GXYLT1;BGN;HSPG2;DCN;VCAN;CHSY1;HYAL1;DSE;GPC3;CHST13;CHSY3;CSPG4;GPC4;CHST14;GPC6;CHST3
145	Regulation of necroptotic cell death Homo sapiens R-HSA-5675482	9/14	0.00504400895265619	0.051101028630703	0	0	4.62751474003931	24.4774895010568	CASP8;TRADD;TNFSF10;TNFRSF10B;FAS;TNFRSF10A;RIPK1;CFLAR;BIRC3
146	SUMO E3 ligases SUMOylate target proteins Homo sapiens R-HSA-3108232	39/96	0.00519333123993854	0.0522534492566419	0	0	1.76208484206745	9.2692357386982	TOP2A;MDC1;NUP205;SP100;NUP107;NUP188;SMC5;XPC;SMC6;SMC3;RNF2;NUP160;AURKB;HDAC7;WRN;NUP85;SCMH1;TPR;NUP43;NUP214;PIAS3;NUP155;CBX2;PCGF2;NSMCE2;MITF;NUP153;PHC3;PML;PIAS1;RNF168;STAG1;NSMCE4A;INCENP;SP3;NUP54;NUP98;TP53;NUP37
147	Toll Like Receptor 10 (TLR10) Cascade Homo sapiens R-HSA-168142	34/82	0.00601105345673278	0.0571686778547147	0	0	1.8237167982771	9.32677085996614	ATF1;PELI2;NOD1;NOD2;AGER;RELA;IKBKB;RPS6KA3;MAPK7;PPP2R1B;IRAK1;IRAK2;MAP3K8;IKBKG;DUSP4;MEF2A;MAP2K3;MEF2C;JUN;MAP3K1;RIPK2;IRAK4;FOS;MAPK14;NFKB1;NFKB2;NFKBIA;CREB1;TNIP2;TRAF6;MAPKAPK2;SAA1;TLR5;MYD88
148	Toll Like Receptor 5 (TLR5) Cascade Homo sapiens R-HSA-168176	34/82	0.00601105345673278	0.0571686778547147	0	0	1.8237167982771	9.32677085996614	ATF1;PELI2;NOD1;NOD2;AGER;RELA;IKBKB;RPS6KA3;MAPK7;PPP2R1B;IRAK1;IRAK2;MAP3K8;IKBKG;DUSP4;MEF2A;MAP2K3;MEF2C;JUN;MAP3K1;RIPK2;IRAK4;FOS;MAPK14;NFKB1;NFKB2;NFKBIA;CREB1;TNIP2;TRAF6;MAPKAPK2;SAA1;TLR5;MYD88
149	MyD88 cascade initiated on plasma membrane Homo sapiens R-HSA-975871	34/82	0.00601105345673278	0.0571686778547147	0	0	1.8237167982771	9.32677085996614	ATF1;PELI2;NOD1;NOD2;AGER;RELA;IKBKB;RPS6KA3;MAPK7;PPP2R1B;IRAK1;IRAK2;MAP3K8;IKBKG;DUSP4;MEF2A;MAP2K3;MEF2C;JUN;MAP3K1;RIPK2;IRAK4;FOS;MAPK14;NFKB1;NFKB2;NFKBIA;CREB1;TNIP2;TRAF6;MAPKAPK2;SAA1;TLR5;MYD88
150	Scavenging by Class A Receptors Homo sapiens R-HSA-3000480	11/19	0.00602462154774166	0.0571686778547147	0	0	3.53543342269884	18.0727842886028	COL1A1;MSR1;COLEC11;MARCO;COL3A1;COL1A2;SCARA5;COL4A2;COL4A1;APOB;FTL
151	Ethanol oxidation Homo sapiens R-HSA-71384	8/12	0.00603209330665812	0.0571686778547147	0	0	5.14112182922472	26.2745317531676	ADH4;ACSS2;ALDH1B1;ADH1C;ADH1B;ADH1A;ADH5;ADH6
152	Hyaluronan uptake and degradation Homo sapiens R-HSA-2160916	8/12	0.00603209330665812	0.0571686778547147	0	0	5.14112182922472	26.2745317531676	HYAL1;HYAL2;HEXB;HEXA;STAB2;GUSB;LYVE1;CD44
153	TP53 Regulates Transcription of Death Receptors and Ligands Homo sapiens R-HSA-6803211	8/12	0.00603209330665812	0.0571686778547147	0	0	5.14112182922472	26.2745317531676	IGFBP3;TNFRSF10C;FAS;TNFRSF10B;TNFRSF10A;TP53;TP63;TNFRSF10D
154	PECAM1 interactions Homo sapiens R-HSA-210990	8/12	0.00603209330665812	0.0571686778547147	0	0	5.14112182922472	26.2745317531676	LYN;YES1;LCK;INPP5D;ITGB3;PECAM1;PTPN6;PLCG1
155	Eicosanoids Homo sapiens R-HSA-211979	8/12	0.00603209330665812	0.0571686778547147	0	0	5.14112182922472	26.2745317531676	PTGIS;TBXAS1;CYP4A22;CYP4A11;CYP4B1;CYP4F22;CYP8B1;CYP4F12
156	MyD88 dependent cascade initiated on endosome Homo sapiens R-HSA-975155	35/85	0.00611160749686013	0.0571844039037422	0	0	1.80233351283432	9.18751304012203	ATF1;PELI2;NOD1;NOD2;AGER;RELA;IKBKB;RPS6KA3;MAPK7;PPP2R1B;IRAK1;IRAK2;MAP3K8;IKBKG;DUSP4;MEF2A;MAP2K3;MEF2C;JUN;MAP3K1;RIPK2;IRAK4;FOS;MAPK14;NFKB1;NFKB2;NFKBIA;CREB1;TNIP2;TRAF6;MAPKAPK2;IRF7;SAA1;TLR8;MYD88
157	Toll Like Receptor 7/8 (TLR7/8) Cascade Homo sapiens R-HSA-168181	35/85	0.00611160749686013	0.0571844039037422	0	0	1.80233351283432	9.18751304012203	ATF1;PELI2;NOD1;NOD2;AGER;RELA;IKBKB;RPS6KA3;MAPK7;PPP2R1B;IRAK1;IRAK2;MAP3K8;IKBKG;DUSP4;MEF2A;MAP2K3;MEF2C;JUN;MAP3K1;RIPK2;IRAK4;FOS;MAPK14;NFKB1;NFKB2;NFKBIA;CREB1;TNIP2;TRAF6;MAPKAPK2;IRF7;SAA1;TLR8;MYD88
158	TNFs bind their physiological receptors Homo sapiens R-HSA-5669034	13/24	0.00618318469254517	0.057257542194981	0	0	3.03917234205094	15.4569929225739	EDA;TNFSF14;TNFSF15;CD70;TNFRSF18;TNFRSF11B;TNFRSF1B;EDA2R;TNFRSF1A;TNFSF13B;TNFRSF25;TNFRSF14;TNFRSF4
159	Toll Like Receptor 9 (TLR9) Cascade Homo sapiens R-HSA-168138	36/88	0.00619737863104288	0.057257542194981	0	0	1.78259908852368	9.06207220392602	ATF1;PELI2;NOD1;NOD2;AGER;RELA;EEA1;IKBKB;RPS6KA3;MAPK7;PPP2R1B;IRAK1;IRAK2;MAP3K8;IKBKG;DUSP4;MEF2A;MAP2K3;MEF2C;JUN;MAP3K1;RIPK2;IRAK4;FOS;MAPK14;NFKB1;NFKB2;NFKBIA;CREB1;TNIP2;TRAF6;MAPKAPK2;IRF7;SAA1;TLR8;MYD88
160	Hexose transport Homo sapiens R-HSA-189200	22/48	0.00634619614085817	0.058266013318254	0	0	2.17720960987437	11.0164622050417	NUP214;NUP205;GCKR;NUP107;NUP188;NUP155;SLC2A3;NUP153;SLC2A4;SLC5A3;NUP160;SLC5A4;HK2;HK3;SLC5A9;NUP85;TPR;NUP43;NUP54;NUP98;SLC37A4;NUP37
161	Transport of Mature mRNA derived from an Intron-Containing Transcript Homo sapiens R-HSA-159236	29/68	0.00674565955983575	0.0615489061701784	0	0	1.91397360036413	9.56767843344181	NUP205;NXT1;NUP107;NUP188;U2AF1;NUP160;NXF1;NUP85;TPR;DHX38;NUP43;SRSF11;NUP214;NUP155;NUP153;THOC2;THOC5;SRRM1;DDX39A;DDX39B;ZC3H11A;SRSF2;SRSF3;NUP54;SRSF4;NUP98;SRSF5;SRSF7;NUP37
162	Activation of Matrix Metalloproteinases Homo sapiens R-HSA-1592389	16/32	0.00688088678457277	0.0620124091198613	0	0	2.57209302325581	12.8064710765429	COL18A1;MMP7;CMA1;MMP2;MMP3;FURIN;MMP9;MMP11;MMP25;MMP14;CTSK;TIMP2;CTSG;TIMP1;TPSAB1;ELANE
163	Signaling by NOTCH2 Homo sapiens R-HSA-1980145	16/32	0.00688088678457277	0.0620124091198613	0	0	2.57209302325581	12.8064710765429	NOTCH2;JAG1;MAML2;MAML1;GZMB;RBPJ;DLL1;DLL4;NEURL1B;FCER2;NCSTN;CREB1;MDK;EP300;HES1;MAML3
164	MAPK3 (ERK1) activation Homo sapiens R-HSA-110056	7/10	0.00703605924962228	0.0630242136444825	0	0	5.99732095016967	29.7269629221779	IL6;CDK1;TYK2;IL6ST;JAK2;IL6R;JAK1
165	Classical antibody-mediated complement activation Homo sapiens R-HSA-173623	20/43	0.00743151631003747	0.0658110862600367	0	0	2.23711452544404	10.9663921406669	CRP;C1QB;C1QA;C1S;C1R;IGHV3-23;IGKV1-5;IGLV2-11;IGHG3;IGLV3-25;IGHG1;IGLV1-40;IGHG2;IGKC;IGLV2-23;IGLC3;IGKV4-1;IGLC1;IGLC2;C1QC
166	Cell-Cell communication Homo sapiens R-HSA-1500931	50/131	0.00746862936541256	0.0658110862600367	0	0	1.59020611684399	7.7873089764176	ITGB1;ITGB4;CTNND1;ILK;LAMC2;CLDN2;F11R;CDH5;CLDN20;CLDN23;NCK2;NCK1;ACTN3;ACTN1;ACTN4;CD2AP;CLDN5;CLDN4;TYROBP;PIK3CA;CLDN15;CLDN7;CDH13;CLDN18;ITGA6;ANG;SKAP2;PLEC;ARHGEF6;CD151;FBLIM1;PXN;LAMA3;PARD6G;IQGAP1;NTN1;CTNNA1;FLNA;RSU1;FLNC;VASP;JUP;LAMB3;PARVA;PARVB;MAPK14;PTPN6;FERMT2;LIMS2;LIMS1
167	TRAF6 mediated induction of NFkB and MAP kinases upon TLR7/8 or 9 activation Homo sapiens R-HSA-975138	34/83	0.00748596657282777	0.0658110862600367	0	0	1.78637355875588	8.74380755818698	ATF1;PELI2;NOD1;NOD2;AGER;RELA;IKBKB;RPS6KA3;MAPK7;PPP2R1B;IRAK1;IRAK2;MAP3K8;IKBKG;DUSP4;MEF2A;MAP2K3;MEF2C;JUN;MAP3K1;RIPK2;IRAK4;FOS;MAPK14;NFKB1;NFKB2;NFKBIA;CREB1;TNIP2;TRAF6;MAPKAPK2;SAA1;TLR8;MYD88
168	activated TAK1 mediates p38 MAPK activation Homo sapiens R-HSA-450302	10/17	0.00757118691487148	0.0658110862600367	0	0	3.67277647299091	17.9356565783527	MAP2K3;IRAK1;RIPK2;IRAK2;TRAF6;MAPKAPK2;NOD1;NOD2;IKBKG;MAPK14
169	RHO GTPases Activate ROCKs Homo sapiens R-HSA-5627117	10/17	0.00757118691487148	0.0658110862600367	0	0	3.67277647299091	17.9356565783527	MYL6;PPP1R12A;ROCK1;MYH9;MYH11;RHOC;PPP1R12B;MYL9;RHOA;MYL12B
170	SUMOylation Homo sapiens R-HSA-2990846	40/101	0.00779134333527395	0.0667171157621914	0	0	1.68858938637984	8.19766579862503	TOP2A;MDC1;NUP205;SP100;NUP107;NUP188;SMC5;XPC;SMC6;SMC3;NUP160;RNF2;AURKB;HDAC7;WRN;NUP85;SCMH1;TPR;NUP43;NUP214;PIAS3;NUP155;CBX2;PCGF2;NSMCE2;MITF;NUP153;PHC3;PML;PIAS1;SENP1;RNF168;STAG1;NSMCE4A;INCENP;SP3;NUP54;NUP98;TP53;NUP37
171	Synthesis of UDP-N-acetyl-glucosamine Homo sapiens R-HSA-446210	6/8	0.00784323931618142	0.0667171157621914	0	0	7.71	37.3788768429178	NAGK;AMDHD2;GFPT2;GFPT1;GNPNAT1;UAP1
172	IKBKG deficiency causes anhidrotic ectodermal dysplasia with immunodeficiency (EDA-ID) (via TLR) Homo sapiens R-HSA-5603027	6/8	0.00784323931618142	0.0667171157621914	0	0	7.71	37.3788768429178	IKBKB;NFKBIA;IKBKG;RELA;NFKB1;NFKB2
173	Pre-NOTCH Processing in the Endoplasmic Reticulum Homo sapiens R-HSA-1912399	5/6	0.00794792052987304	0.0667171157621914	0	0	12.8485984645599	62.1209814407903	NOTCH2;NOTCH3;NOTCH1;POFUT1;NOTCH4
174	CLEC7A/inflammasome pathway Homo sapiens R-HSA-5660668	5/6	0.00794792052987304	0.0667171157621914	0	0	12.8485984645599	62.1209814407903	PYCARD;CASP8;RELA;NFKB1;MALT1
175	Synthesis of Lipoxins (LX) Homo sapiens R-HSA-2142700	5/6	0.00794792052987304	0.0667171157621914	0	0	12.8485984645599	62.1209814407903	HPGD;ALOX5;ALOX5AP;ALOX12;PTGR1
176	TRAF6 Mediated Induction of proinflammatory cytokines Homo sapiens R-HSA-168180	30/72	0.00875867842929669	0.0728558227140795	0	0	1.83849149415864	8.7102399957707	ATF1;NOD1;NOD2;AGER;RELA;IKBKB;RPS6KA3;MAPK7;PPP2R1B;IRAK1;IRAK2;MAP3K8;IKBKG;DUSP4;MEF2A;MAP2K3;MEF2C;JUN;RIPK2;FOS;MAPK14;NFKB1;NFKB2;NFKBIA;CREB1;TNIP2;TRAF6;MAPKAPK2;SAA1;MYD88
177	Activation of the pre-replicative complex Homo sapiens R-HSA-68962	15/30	0.00877840750196874	0.0728558227140795	0	0	2.57181184045788	12.1787127813295	PRIM2;MCM8;PRIM1;MCM10;POLA1;POLA2;ORC1;POLE2;ORC2;CDK2;MCM3;MCM5;MCM6;POLE;MCM2
178	Chondroitin sulfate biosynthesis Homo sapiens R-HSA-2022870	11/20	0.0100292185424775	0.081849566882775	0	0	3.1423890378314	14.4620680946198	CSGALNACT1;VCAN;CHSY1;CHPF2;CSGALNACT2;BGN;CHST13;CHSY3;CSPG4;DCN;CHST3
179	Syndecan interactions Homo sapiens R-HSA-3000170	11/20	0.0100292185424775	0.081849566882775	0	0	3.1423890378314	14.4620680946198	ITGB1;TGFB1;ITGB5;ITGB4;ITGB3;ACTN1;SDC2;TNC;ITGA6;THBS1;FGF2
180	Signaling by Hippo Homo sapiens R-HSA-2028269	11/20	0.0100292185424775	0.081849566882775	0	0	3.1423890378314	14.4620680946198	YAP1;LATS1;WWTR1;MOB1A;LATS2;DVL2;AMOTL2;AMOTL1;SAV1;STK3;TJP2
181	Interleukin-1 signaling Homo sapiens R-HSA-446652	20/44	0.0100918004442992	0.0819052754291469	0	0	2.1437522377372	9.8527539319843	MAP3K3;IL1RN;IL1R1;RIPK2;IL1R2;PELI2;NOD1;IRAK3;NOD2;IRAK4;NFKB1;IKBKB;IRAK1;IRAK2;TNIP2;TRAF6;MAP3K8;IKBKG;SQSTM1;MYD88
182	Nucleotide-binding domain, leucine rich repeat containing receptor (NLR) signaling pathways Homo sapiens R-HSA-168643	21/47	0.0107063659397947	0.0864156679426289	0	0	2.07787342469527	9.42713877974882	RIPK2;TNFAIP3;NOD1;NOD2;MEFV;MAPK14;PYCARD;IKBKB;PSTPIP1;CASP8;AIM2;IRAK1;IRAK2;TRAF6;CASP4;CASP1;CASP2;NLRP3;TXNIP;IKBKG;BIRC3
183	Metabolism of carbohydrates Homo sapiens R-HSA-71387	97/282	0.0109021771144552	0.0869854653193781	0	0	1.35235511423567	6.11101251865857	NUP107;NUP188;GXYLT1;NDST2;PPP2R1B;NAGLU;GYG2;XYLB;NUP214;CSGALNACT1;G6PD;OMD;CSGALNACT2;PGD;PHKA2;HSPG2;CHIT1;SLC5A9;NUP98;PFKFB1;NUP205;SLC26A2;SDC2;SLC35D2;SLC5A3;GNS;SLC5A4;NUP160;NUP85;TPR;CHST13;CHST14;PCK1;ST3GAL1;PCK2;GCKR;NUP155;NUP153;DERA;EXT1;EXT2;OGN;CSPG4;MAN2B1;HPSE;GALK1;SLC25A1;B4GALT1;ADPGK;GBE1;HEXB;HEXA;STAB2;SLC2A3;PYGL;SLC2A4;HK2;SGSH;GYS2;HK3;HYAL1;HYAL2;DSE;PGM2;MAN2C1;PGLS;SLC37A4;GUSB;MANBA;CHPF2;GAA;BGN;DCN;VCAN;B3GNT3;NUP54;FBP1;CD44;CHST3;IDUA;PRELP;PAPSS2;CHSY1;GPC3;HAS2;NUP43;CHSY3;GPC4;GPC6;LUM;GLYCTK;LYVE1;HS3ST2;RPIA;GLB1;FMOD;NUP37
184	TCR signaling Homo sapiens R-HSA-202403	45/118	0.0109125033754902	0.0869854653193781	0	0	1.58748672875924	7.17202064456033	ITK;PTEN;WAS;CD3G;BCL10;CD3E;CD3D;RELA;MALT1;IKBKB;PSMD5;GRAP2;INPP5D;TRBC1;PLCG1;IKBKG;PAK2;HLA-DQA1;HLA-DPA1;NCK1;VASP;HLA-DRB5;RIPK2;TRAT1;NFKB1;PSMB8;PSMB9;NFKBIA;ENAH;ZAP70;CD4;PTPRC;PIK3CA;LCK;TRAF6;PSMC1;PSME1;HLA-DPB1;PSME2;HLA-DRA;LCP2;HLA-DRB1;LAT;HLA-DQB2;HLA-DQB1
185	Signaling by TGF-beta Receptor Complex Homo sapiens R-HSA-170834	30/73	0.0109546025078863	0.0869854653193781	0	0	1.79561075706516	8.10537903995997	PPP1R15A;CCNK;USP15;CCNT2;CCNT1;HDAC1;SERPINE1;FURIN;F11R;MYC;E2F4;JUNB;TGIF1;SMAD2;WWTR1;SMAD4;CDKN2B;TGIF2;TGFB1;SMURF2;SMURF1;RHOA;TGFBR1;TGFBR2;SMAD7;NCOR2;SKI;RBL1;SNW1;SP1
186	Dissolution of Fibrin Clot Homo sapiens R-HSA-75205	8/13	0.0118489136270612	0.0930805033056307	0	0	4.11261164701679	18.2415674809765	SERPINB2;ANXA2;PLAU;SERPINE1;SERPINF2;PLAUR;SERPINB8;S100A10
187	NF-kB is activated and signals survival Homo sapiens R-HSA-209560	8/13	0.0118489136270612	0.0930805033056307	0	0	4.11261164701679	18.2415674809765	IKBKB;NFKBIA;NGFR;IRAK1;TRAF6;SQSTM1;RELA;NFKB1
188	NOD1/2 Signaling Pathway Homo sapiens R-HSA-168638	15/31	0.0126665073549322	0.0989739324701884	0	0	2.41090592022894	10.5327512832881	RIPK2;TNFAIP3;NOD1;NOD2;MAPK14;IKBKB;CASP8;IRAK1;IRAK2;TRAF6;CASP4;CASP1;CASP2;IKBKG;BIRC3
189	Glucose transport Homo sapiens R-HSA-70153	19/42	0.0127353241668767	0.09898513863038	0	0	2.12487840561552	9.27164283467448	NUP214;NUP205;GCKR;NUP107;NUP188;NUP155;SLC2A3;NUP153;SLC2A4;NUP160;HK2;HK3;NUP85;TPR;NUP43;NUP54;NUP98;SLC37A4;NUP37
190	Regulation of lipid metabolism by Peroxisome proliferator-activated receptor alpha (PPARalpha) Homo sapiens R-HSA-400206	44/116	0.0130157118414939	0.100632003658708	0	0	1.57359463022893	6.83191537510519	YAP1;CHD9;ABCB4;FHL2;RORA;MED16;MED15;CYP7A1;HELZ2;MED12;GLIPR1;MED14;MED13;RXRA;MED30;SIN3B;SIN3A;TGS1;EP300;CD36;TEAD1;TEAD2;TEAD3;ABCA1;TEAD4;MED1;WWTR1;CPT1A;CREBBP;ACSL1;NCOA3;CYP4A11;G0S2;GRHL1;MED26;MED13L;MED23;NCOR2;SP1;CYP1A1;TRIB3;PPARG;PLIN2;ANGPTL4
191	Nuclear Pore Complex (NPC) Disassembly Homo sapiens R-HSA-3301854	16/34	0.0139555682224238	0.106749454398423	0	0	2.28598688133572	9.76545408260092	NUP214;NEK9;NUP205;NUP107;NUP188;NUP155;NUP153;NUP160;CCNB2;NUP85;TPR;CDK1;NUP43;NUP54;NUP98;NUP37
192	EPHA-mediated growth cone collapse Homo sapiens R-HSA-3928663	16/34	0.0139555682224238	0.106749454398423	0	0	2.28598688133572	9.76545408260092	LYN;YES1;ROCK1;EFNA4;RHOA;MYL12B;VEGFA;EFNA1;MYL6;KDR;MYH9;MYH11;EPHA1;MYL9;EPHA3;EPHA2
193	TP53 Regulates Transcription of Cell Cycle Genes Homo sapiens R-HSA-6791312	21/48	0.0140976134467624	0.106749454398423	0	0	2.00077588779469	8.52680614965657	PLK3;BTG2;CDKN1A;NPM1;CNOT6L;GADD45A;ARID3A;CCNA2;RBL2;RBL1;CNOT1;PLAGL1;CNOT2;CNOT3;CDK2;CDK1;EP300;TNKS1BP1;E2F4;CNOT8;TP53
194	G beta:gamma signalling through PI3Kgamma Homo sapiens R-HSA-392451	21/48	0.0140976134467624	0.106749454398423	0	0	2.00077588779469	8.52680614965657	SHC1;IL5RA;PIK3CD;PIK3R3;CSF2RB;IL2RG;GNG12;GNG11;PIK3CG;RHOA;PIK3R5;GNG2;PIK3CA;AKT2;IL2RA;IL3RA;IL2RB;GNB4;JAK2;JAK3;JAK1
195	G-protein beta:gamma signalling Homo sapiens R-HSA-397795	22/51	0.0146452193124713	0.110327318820617	0	0	1.95157346112044	8.24274631636889	SHC1;IL5RA;PIK3CD;PIK3R3;CSF2RB;IL2RG;GNG12;GNG11;PIK3CG;RHOA;PIK3R5;PLCB3;GNG2;PIK3CA;AKT2;IL2RA;IL3RA;IL2RB;GNB4;JAK2;JAK3;JAK1
196	Signaling by Rho GTPases Homo sapiens R-HSA-194315	122/367	0.015492999628103	0.116118451294302	0	0	1.28476011848941	5.35406691296455	CYFIP1;ERCC6L;TRIO;NUP107;NCF1;WIPF1;ZWILCH;NCF2;NCF4;FAM13A;ACTB;MYLK;ACTG1;SYDE2;SYDE1;PPP2R1B;ARHGDIB;KNTC1;STARD8;CYBB;CYBA;AR;MYL6;DAAM1;ZW10;BTK;NUP98;PFN1;MYL9;ARHGAP18;ARHGAP17;IQGAP1;IQGAP2;ARHGAP15;IQGAP3;NUP160;RHOBTB1;MYL12B;INPP5B;DSN1;NUP85;ABL1;DVL2;DVL3;NCKAP1L;MYH11;A2M;STARD13;ARHGAP29;ARHGAP28;ARPC5;ARHGAP25;ARHGAP24;NDC80;DIAPH1;ARHGAP31;KIF18A;DIAPH2;ARHGAP30;ARHGAP9;ITGB1;AHCTF1;ARHGAP8;ARPC1B;ARHGAP1;ARHGAP6;ARHGAP4;AKAP13;TAGAP;RAC2;NCK1;PPP1R12A;PLEKHG2;PLEKHG5;ARHGEF16;RHOH;ARAP3;PPP2R5A;ARAP1;GMIP;RHOC;RHOD;RHOA;VAV2;ARHGAP10;CTTN;INCENP;RHOJ;ARHGEF3;MYH9;TAX1BP3;KIF2C;PPP1R12B;SOS1;ARHGEF6;ROCK1;PKN3;WAS;CENPA;AURKB;CENPC;FGD2;FGD3;CDC42;FGD4;CTNNA1;FLNA;NUP43;PAK2;WASF2;CENPT;CENPU;MYO9B;FMNL3;CENPF;CENPH;CENPI;PRC1;DLC1;TRIP10;PKN2;NUP37
197	HS-GAG degradation Homo sapiens R-HSA-2024096	11/21	0.0157956075661094	0.116601746304596	0	0	2.82795352993744	11.73041735901	NAGLU;IDUA;GLB1;SDC2;GPC3;HPSE;GPC4;GUSB;HSPG2;GPC6;SGSH
198	TP53 regulates transcription of additional cell cycle genes whose exact role in the p53 pathway remain uncertain Homo sapiens R-HSA-6804115	11/21	0.0157956075661094	0.116601746304596	0	0	2.82795352993744	11.73041735901	PLK3;NPM1;BTG2;CNOT6L;CNOT1;CNOT2;PLAGL1;CNOT3;TNKS1BP1;CNOT8;TP53
199	Synthesis of Leukotrienes (LT) and Eoxins (EX) Homo sapiens R-HSA-2142691	11/21	0.0157956075661094	0.116601746304596	0	0	2.82795352993744	11.73041735901	GGT5;ABCC1;ALOX5;CYP4A22;CYP4A11;ALOX5AP;MAPKAPK2;DPEP2;CYP4B1;CYP4F22;PTGR1
200	YAP1- and WWTR1 (TAZ)-stimulated gene expression Homo sapiens R-HSA-2032785	14/29	0.0161837892058014	0.118869931716612	0	0	2.39992846924177	9.89669351510634	YAP1;TEAD4;WWTR1;MED1;CREBBP;CHD9;TBX5;RUNX2;HELZ2;RXRA;TGS1;TEAD1;TEAD2;TEAD3
201	Cytosolic sensors of pathogen-associated DNA Homo sapiens R-HSA-1834949	27/66	0.0163199320485639	0.118920143633795	0	0	1.78133660567789	7.33085583015938	AGER;RELA;IKBKB;IFI16;EP300;STAT6;RIPK1;LRRFIP1;IKBKG;TRIM21;POLR2L;ZBP1;CREBBP;RIPK3;TREX1;TICAM1;NFKB1;NFKB2;NFKBIA;IRF3;POLR3C;IRF7;SAA1;TRIM32;TLR3;MYD88;TRIM56
202	Metabolism of Angiotensinogen to Angiotensins Homo sapiens R-HSA-2022377	9/16	0.0163525316637349	0.118920143633795	0	0	3.30490824166007	13.5943188474852	CPA3;ACE2;ENPEP;ACE;CMA1;ANPEP;CTSZ;CTSG;GZMH
203	Nuclear import of Rev protein Homo sapiens R-HSA-180746	15/32	0.017771473746783	0.128602438098641	0	0	2.26893010826223	9.14415296632996	NUP214;NUP205;NPM1;NUP107;NUP188;NUP155;NUP153;NUP160;NUP85;TPR;RCC1;NUP43;NUP54;NUP98;NUP37
204	MAPK1 (ERK2) activation Homo sapiens R-HSA-112411	6/9	0.0179568626489453	0.128676249908783	0	0	5.13964285714286	20.6602485557919	IL6;TYK2;IL6ST;JAK2;IL6R;JAK1
205	Pentose phosphate pathway (hexose monophosphate shunt) Homo sapiens R-HSA-71336	6/9	0.0179568626489453	0.128676249908783	0	0	5.13964285714286	20.6602485557919	RPIA;G6PD;PGM2;PGLS;PGD;DERA
206	FCGR activation Homo sapiens R-HSA-2029481	21/49	0.018283840421885	0.130199127465548	0	0	1.92918531781558	7.72009351298626	LYN;YES1;SYK;IGHV3-23;IGKV1-5;CD3G;IGHG3;FGR;IGLV2-11;HCK;IGLV3-25;IGHG1;IGHG2;IGLV1-40;FCGR2A;IGKC;IGLV2-23;IGLC3;IGKV4-1;IGLC1;IGLC2
207	IKK complex recruitment mediated by RIP1 Homo sapiens R-HSA-937041	12/24	0.0184352746853873	0.130199127465548	0	0	2.57096889524491	10.2671368951332	IKBKB;TICAM2;RIPK3;TRAF6;LY96;RIPK1;CD14;IKBKG;TICAM1;TLR4;TLR3;BIRC3
208	Synthesis of bile acids and bile salts via 7alpha-hydroxycholesterol Homo sapiens R-HSA-193368	12/24	0.0184352746853873	0.130199127465548	0	0	2.57096889524491	10.2671368951332	HSD3B7;PTGIS;RXRA;ACOX2;AKR1C1;AKR1C3;AKR1C2;AKR1C4;CYP7B1;ABCB11;CYP7A1;CYP8B1
209	Signaling by the B Cell Receptor (BCR) Homo sapiens R-HSA-983705	80/233	0.0201246074339879	0.140213759564804	0	0	1.34749810166557	5.26307420459919	KLB;IGHM;CDKN1A;SH3KBP1;IRS1;IGHV3-23;PTEN;PIK3CD;CBLB;FGF2;IKBKB;FGF7;PPP2R1B;PSMD5;AKT2;IGLC3;IGLC1;IKBKG;IGLC2;IER3;NCK1;PDGFRB;PDGFRA;SYK;PPP2R5A;EREG;BTC;CREB1;PIK3CA;LCK;BTK;IGKV4-1;PSME1;IGHD;ORAI1;PSME2;TRIB3;SOS1;HBEGF;BLK;SHC1;PDGFB;PIK3R3;DAPP1;ITPR3;BCL10;FOXO3;RELA;EGFR;FOXO1;MALT1;CD79B;CD79A;IGKC;PLCG2;PIP5K1A;RICTOR;PLCG1;LYN;KL;TRAT1;IGKV1-5;PSMB8;NFKB1;PSMB9;NFKBIA;MOV10;FGF16;NR4A1;KITLG;AGO4;PSMC1;FGF18;CD28;REL;PTPN6;PIK3AP1;TNRC6A;FGFR1;FGF10
210	CS/DS degradation Homo sapiens R-HSA-2024101	8/14	0.0209221373023153	0.140213759564804	0	0	3.4269381922115	13.2517900047791	VCAN;IDUA;HYAL1;HEXB;HEXA;BGN;CSPG4;DCN
211	Polymerase switching on the C-strand of the telomere Homo sapiens R-HSA-174411	8/14	0.0209221373023153	0.140213759564804	0	0	3.4269381922115	13.2517900047791	POLD3;PRIM2;POLA1;POLD4;RFC3;POLA2;PRIM1;POLD1
212	Polymerase switching Homo sapiens R-HSA-69091	8/14	0.0209221373023153	0.140213759564804	0	0	3.4269381922115	13.2517900047791	POLD3;PRIM2;POLA1;POLD4;RFC3;POLA2;PRIM1;POLD1
213	Leading Strand Synthesis Homo sapiens R-HSA-69109	8/14	0.0209221373023153	0.140213759564804	0	0	3.4269381922115	13.2517900047791	POLD3;PRIM2;POLA1;POLD4;RFC3;POLA2;PRIM1;POLD1
214	Receptor-ligand binding initiates the second proteolytic cleavage of Notch receptor Homo sapiens R-HSA-156988	8/14	0.0209221373023153	0.140213759564804	0	0	3.4269381922115	13.2517900047791	NOTCH2;DLL4;NOTCH3;ADAM17;NOTCH1;JAG1;NOTCH4;DLL1
215	Defective CHST6 causes MCDC1 Homo sapiens R-HSA-3656225	5/7	0.0213804507437142	0.140213759564804	0	0	6.42385288341368	24.7015020378995	LUM;OMD;OGN;PRELP;FMOD
216	Defective ST3GAL3 causes MCT12 and EIEE15 Homo sapiens R-HSA-3656243	5/7	0.0213804507437142	0.140213759564804	0	0	6.42385288341368	24.7015020378995	LUM;OMD;OGN;PRELP;FMOD
217	Defective B4GALT1 causes B4GALT1-CDG (CDG-2d) Homo sapiens R-HSA-3656244	5/7	0.0213804507437142	0.140213759564804	0	0	6.42385288341368	24.7015020378995	LUM;OMD;OGN;PRELP;FMOD
218	Anchoring fibril formation Homo sapiens R-HSA-2214320	5/7	0.0213804507437142	0.140213759564804	0	0	6.42385288341368	24.7015020378995	BMP1;LAMB3;LAMA3;LAMC2;TLL1
219	Signaling by NOTCH1 t(7;9)(NOTCH1:M1580 K2555) Translocation Mutant Homo sapiens R-HSA-2660825	5/7	0.0213804507437142	0.140213759564804	0	0	6.42385288341368	24.7015020378995	DLL4;ADAM17;NOTCH1;JAG1;DLL1
220	Constitutive Signaling by NOTCH1 t(7;9)(NOTCH1:M1580 K2555) Translocation Mutant Homo sapiens R-HSA-2660826	5/7	0.0213804507437142	0.140213759564804	0	0	6.42385288341368	24.7015020378995	DLL4;ADAM17;NOTCH1;JAG1;DLL1
221	Phase 3 - rapid repolarisation Homo sapiens R-HSA-5576890	5/7	0.0213804507437142	0.140213759564804	0	0	6.42385288341368	24.7015020378995	KCNE1;KCNE3;KCNE4;KCNQ1;AKAP9
222	Loss of Function of SMAD2/3 in Cancer Homo sapiens R-HSA-3304349	5/7	0.0213804507437142	0.140213759564804	0	0	6.42385288341368	24.7015020378995	SMAD2;SMAD4;TGFB1;TGFBR1;TGFBR2
223	SMAD2/3 MH2 Domain Mutants in Cancer Homo sapiens R-HSA-3315487	5/7	0.0213804507437142	0.140213759564804	0	0	6.42385288341368	24.7015020378995	SMAD2;SMAD4;TGFB1;TGFBR1;TGFBR2
224	Acyl chain remodeling of DAG and TAG Homo sapiens R-HSA-1482883	5/7	0.0213804507437142	0.140213759564804	0	0	6.42385288341368	24.7015020378995	DGAT2;DGAT1;PNPLA3;MGLL;PNPLA2
225	Regulation of Glucokinase by Glucokinase Regulatory Protein Homo sapiens R-HSA-170822	14/30	0.0226635064159035	0.147967515222054	0	0	2.24977646638054	8.51990189214064	NUP214;NUP205;GCKR;NUP107;NUP188;NUP155;NUP153;NUP160;NUP85;TPR;NUP43;NUP54;NUP98;NUP37
226	N-glycan trimming and elongation in the cis-Golgi Homo sapiens R-HSA-964739	4/5	0.0239285423065916	0.153497941695996	0	0	10.2770439128883	38.3609501234004	MAN1C1;MAN1A1;MGAT1;MANEA
227	LRR FLII-interacting protein 1 (LRRFIP1) activates type I IFN production Homo sapiens R-HSA-3134973	4/5	0.0239285423065916	0.153497941695996	0	0	10.2770439128883	38.3609501234004	CREBBP;IRF3;EP300;LRRFIP1
228	Ficolins bind to repetitive carbohydrate structures on the target cell surface Homo sapiens R-HSA-2855086	4/5	0.0239285423065916	0.153497941695996	0	0	10.2770439128883	38.3609501234004	FCN1;FCN2;FCN3;MASP2
229	NOSTRIN mediated eNOS trafficking Homo sapiens R-HSA-203641	4/5	0.0239285423065916	0.153497941695996	0	0	10.2770439128883	38.3609501234004	NOS3;CAV1;NOSTRIN;DNM2
230	Transport of Mature Transcript to Cytoplasm Homo sapiens R-HSA-72202	29/74	0.024680339788585	0.157632257171441	0	0	1.65808379654533	6.13780889546203	NUP205;NXT1;NUP107;NUP188;U2AF1;NUP160;NXF1;NUP85;TPR;DHX38;NUP43;SRSF11;NUP214;NUP155;NUP153;THOC2;THOC5;SRRM1;DDX39A;DDX39B;ZC3H11A;SRSF2;SRSF3;NUP54;SRSF4;NUP98;SRSF5;SRSF7;NUP37
231	Hyaluronan metabolism Homo sapiens R-HSA-2142845	9/17	0.0262315597468651	0.166095522707521	0	0	2.89159371091656	10.5276913154124	HYAL1;HEXB;HYAL2;HEXA;STAB2;HAS2;GUSB;LYVE1;CD44
232	TNF receptor superfamily (TNFSF) members mediating non-canonical NF-kB pathway Homo sapiens R-HSA-5676594	9/17	0.0262315597468651	0.166095522707521	0	0	2.89159371091656	10.5276913154124	CD40;CD40LG;TNFRSF12A;TNFSF14;TNFSF12;TNFRSF11A;LTBR;TNFSF13B;BIRC3
233	TP53 Regulates Transcription of Caspase Activators and Caspases Homo sapiens R-HSA-6803207	7/12	0.026797740748098	0.168952279652172	0	0	3.59789248080014	13.0223476692306	PIDD1;CASP6;CASP10;CASP1;CASP2;TP53;TP63
234	BMAL1:CLOCK,NPAS2 activates circadian gene expression Homo sapiens R-HSA-1368108	18/42	0.0277318906368821	0.174094646775982	0	0	1.92868647100931	6.91467319838235	MED1;CREBBP;CHD9;SERPINE1;RORA;NR3C1;HIF1A;HELZ2;PER2;PER1;RXRA;CREB1;TGS1;NAMPT;NRIP1;BHLHE40;EP300;SIK1
235	MAP kinase activation in TLR cascade Homo sapiens R-HSA-450294	24/60	0.0301384595299852	0.188397434253397	0	0	1.71479756359728	6.00514081103308	ATF1;DUSP4;MEF2A;MAP2K3;MEF2C;JUN;RIPK2;NOD1;FOS;NOD2;MAPK14;NFKB1;IKBKB;RPS6KA3;CREB1;MAPK7;PPP2R1B;IRAK1;IRAK2;TNIP2;TRAF6;MAPKAPK2;MAP3K8;IKBKG
236	Synthesis of PIPs at the plasma membrane Homo sapiens R-HSA-1660499	15/34	0.0324771436556047	0.20215645775459	0	0	2.02981295126566	6.95661292274103	PI4K2B;MTMR14;PTEN;INPPL1;PIK3CD;PIK3R3;PIK3C2G;PIK3CG;PIK3R5;PIK3C2B;INPP4B;PIK3CA;INPP5D;PIP5K1A;INPP5K
237	Deadenylation of mRNA Homo sapiens R-HSA-429947	11/23	0.0341823757781766	0.209305658507444	0	0	2.35630026809651	7.95497596449083	PAN2;EIF4A1;CNOT6L;PAN3;CNOT1;CNOT2;CNOT3;TNKS1BP1;PABPC1;CNOT8;EIF4B
238	PPARA activates gene expression Homo sapiens R-HSA-1989781	41/113	0.0341857877662103	0.209305658507444	0	0	1.46551362683438	4.94749381667307	YAP1;CHD9;ABCB4;FHL2;RORA;MED16;MED15;CYP7A1;HELZ2;MED12;GLIPR1;MED14;MED13;RXRA;MED30;TGS1;EP300;CD36;TEAD1;TEAD2;TEAD3;ABCA1;TEAD4;MED1;WWTR1;CPT1A;CREBBP;ACSL1;NCOA3;CYP4A11;G0S2;GRHL1;MED26;MED13L;MED23;SP1;CYP1A1;TRIB3;PPARG;PLIN2;ANGPTL4
239	POU5F1 (OCT4), SOX2, NANOG repress genes related to differentiation Homo sapiens R-HSA-2892245	6/10	0.0343380964603771	0.209305658507444	0	0	3.85446428571429	12.9953257888194	EOMES;HHEX;GSC;GATA6;DKK1;POU5F1
240	Regulated proteolysis of p75NTR Homo sapiens R-HSA-193692	6/10	0.0343380964603771	0.209305658507444	0	0	3.85446428571429	12.9953257888194	NGFR;ADAM17;NCSTN;TRAF6;RELA;NFKB1
241	Dectin-2 family Homo sapiens R-HSA-5621480	6/10	0.0343380964603771	0.209305658507444	0	0	3.85446428571429	12.9953257888194	LYN;CLEC4A;FCER1G;SYK;PLCG2;CLEC4E
242	Signaling by PTK6 Homo sapiens R-HSA-8848021	26/67	0.0364606498457112	0.220414381166048	0	0	1.63116531165312	5.40163930358683	EPAS1;PXN;RASAL2;NR3C1;RASAL3;HIF1A;EGFR;SPRED2;SOCS3;CCND1;GPNMB;PTPN1;STAT3;ARAP1;RHOA;EREG;BTC;DOK1;SFPQ;RASA3;RASA4;CDK4;RASA1;RASA2;CDK2;HBEGF
243	Semaphorin interactions Homo sapiens R-HSA-373755	26/67	0.0364606498457112	0.220414381166048	0	0	1.63116531165312	5.40163930358683	ITGB1;NRP1;PLXND1;ROCK1;SEMA3E;MYL12B;CDC42;RRAS;DPYSL3;RAC2;PLXNA1;MYH11;PAK2;PLXNA3;CD72;ITGA1;RHOC;RHOA;MYL6;TYROBP;PTPRC;FES;MYH9;TLN1;MYL9;MET
244	Fcgamma receptor (FCGR) dependent phagocytosis Homo sapiens R-HSA-2029480	43/120	0.0376546158464572	0.226699306059203	0	0	1.43721153913496	4.71304741713528	CYFIP1;WIPF1;ARPC1B;IGHV3-23;WAS;ITPR3;CD3G;ACTB;ACTG1;PLD2;IGHG3;IGLV2-11;CDC42;IGLV3-25;IGHG1;IGHG2;IGLV1-40;IGKC;ABL1;PLCG2;IGLC3;NCKAP1L;IGLC1;PLCG1;IGLC2;WASF2;NCK1;LYN;YES1;SYK;IGKV1-5;MYO9B;ARPC5;VAV2;FGR;HCK;FCGR2A;MYO1C;PIK3CA;IGLV2-23;BTK;IGKV4-1;MYH9
245	Fc epsilon receptor (FCERI) signaling Homo sapiens R-HSA-2454202	127/395	0.0383870132300906	0.23016539769389	0	0	1.22176260511641	3.98299016620537	KLB;IRS1;IGHV3-23;ARAF;IL5RA;FGF2;FGF7;PPP2R1B;PSMD5;AKT2;GRAP2;IER3;PDGFRB;PDGFRA;EREG;BTC;AKAP9;PSME1;BTK;IGKV4-1;PSME2;TRIB3;TLN1;VCL;SPTBN5;SHC1;TXK;PDGFB;PIK3R3;ITPR3;CSF2RB;BCL10;IQGAP1;RASAL2;RASAL3;FOXO3;FOXO1;RASGRP4;IGLV2-11;RAP1B;SPTA1;IGLV1-40;PLCG2;PIP5K1A;PLCG1;LYN;KL;JUN;NFATC3;FN1;NFATC2;NFATC1;NFKB1;NFKBIA;MOV10;FGF16;NR4A1;AGO4;IGLV2-23;FGF18;CD28;MAP3K11;LAT;FGFR1;FGF10;ITK;CDKN1A;ITGB3;PTEN;PIK3CD;IKBKB;SPRED2;IGLC3;FCER1A;IGLC1;IKBKG;IGLC2;JAK2;JAK3;JAK1;DUSP4;DUSP5;FCER1G;VWF;SYK;DUSP1;PPP2R5A;FOS;GFRA3;GFRA2;VAV2;APBB1IP;CREB1;PIK3CA;RASA3;LCK;RASA4;TRAF6;RASA1;IL3RA;RASA2;LCP2;SOS1;MS4A2;HBEGF;CAMK2D;IL2RG;EGFR;MALT1;RELA;IGLV3-25;IGKC;RICTOR;PAK2;MAP3K1;ANGPT1;TRAT1;IGKV1-5;PSMB8;PSMB9;KITLG;TEC;PSMC1;IL2RA;IL2RB;TEK;TNRC6A
246	TRAF6 mediated IRF7 activation Homo sapiens R-HSA-933541	14/32	0.0411045745542946	0.245457804960402	0	0	1.99952312827849	6.38174972041165	CREBBP;DDX58;IFIH1;RNF135;MAVS;SIKE1;IRF3;IRF1;TRAF6;IRF2;IRF7;EP300;TRIM25;MYD88
247	Interactions of Rev with host cellular proteins Homo sapiens R-HSA-177243	15/35	0.0424784458732879	0.251989192008805	0	0	1.92818815954212	6.09068071468489	NUP214;NUP205;NPM1;NUP107;NUP188;NUP155;NUP153;NUP160;NUP85;TPR;RCC1;NUP43;NUP54;NUP98;NUP37
248	Insulin-like Growth Factor-2 mRNA Binding Proteins (IGF2BPs/IMPs/VICKZs) bind RNA Homo sapiens R-HSA-428359	5/8	0.0439425079583661	0.251989192008805	0	0	4.2822710230316	13.3815536842341	MYC;IGF2;IGF2BP2;ACTB;CD44
249	RNF mutants show enhanced WNT signaling and proliferation Homo sapiens R-HSA-5340588	5/8	0.0439425079583661	0.251989192008805	0	0	4.2822710230316	13.3815536842341	FZD5;FZD4;FZD6;LRP5;FZD8
250	Signaling by TGF-beta Receptor Complex in Cancer Homo sapiens R-HSA-3304351	5/8	0.0439425079583661	0.251989192008805	0	0	4.2822710230316	13.3815536842341	SMAD2;SMAD4;TGFB1;TGFBR1;TGFBR2
251	Nicotinamide salvaging Homo sapiens R-HSA-197264	5/8	0.0439425079583661	0.251989192008805	0	0	4.2822710230316	13.3815536842341	PTGIS;NAPRT;NAMPT;PTGS2;CYP8B1
252	Conjugation of salicylate with glycine Homo sapiens R-HSA-177128	5/8	0.0439425079583661	0.251989192008805	0	0	4.2822710230316	13.3815536842341	GLYATL2;ACSM2A;ACSM5;GLYAT;ACSM2B
253	Developmental Biology Homo sapiens R-HSA-1266738	242/786	0.0439660034542288	0.251989192008805	0	0	1.14862289994298	3.58868685449618	TRIO;ARAF;RBPJ;ACTB;RPS6KA3;PPP2R1B;PSMD5;AKT2;DPYSL3;KDR;HOXA3;HOXA2;HOXA1;EPHB4;HOXA4;CDON;MEF2A;MED1;MEF2C;EBF1;DKK1;EREG;BTC;MYL6;AKAP9;PSME1;HOXB4;PSME2;HOXB3;HOXB2;EPHA1;TLN1;PFN1;MYL9;EPHA3;EPHA2;SPTBN5;PAXIP1;EPAS1;HOXD1;SDC2;PDGFB;GATA6;IQGAP1;MYL12A;MYL12B;HELZ2;NCSTN;RRAS;ST8SIA4;HOXC4;PLCG1;PCK1;LYN;VASP;CREBBP;JUN;YES1;SIAH1;FN1;NR2F2;MED13L;HOXD4;HOXD3;EZH2;NRP1;ROBO3;NRP2;RARG;ARPC1B;HIF3A;MED16;MED15;MED12;MED14;MED13;RAC2;CD36;JAK2;JAK3;JAK1;DUSP4;DUSP5;FOXD3;DUSP1;NCOA3;RHOC;GFRA3;MED26;GFRA2;POU5F1;RHOA;VAV2;MED23;ENAH;APBB1IP;NCOR2;NR5A2;RARA;PPARG;PLIN1;ANGPTL4;HBEGF;EGFR;RELA;RXRA;GSC;CTNNA1;LEFTY2;PAK2;CD72;PCGF2;STAT3;PSMB8;PSMB9;VEGFA;KITLG;FABP4;PSMC1;ZNF335;KLB;PLXND1;IRS1;IL5RA;TNF;FGF2;ACTG1;FGF7;SCN9A;EP300;EOMES;PDGFRB;PDGFRA;ADIPOQ;TYROBP;COL4A2;COL4A1;AJUBA;VCL;KMT2D;NOTCH1;SHC1;ARHGEF28;CSF2RB;RASAL2;FOXO3;RASAL3;EFNA4;FOXO1;RASGRP4;RAP1B;SPTA1;EFNB1;MED30;CLTCL1;ABL1;PLXNA1;MYH11;PLXNA3;SMAD2;KL;SMAD4;TGFB1;MSN;ARPC5;NFKB1;EFNA1;FGF16;PTPRC;MAFB;CDK4;FES;FGF18;TCF4;TCF3;MAP3K11;LAT;FGF10;FGFR1;ITGB1;CHD9;ITGB3;LAMC1;SLC2A4;SPRED2;HHEX;BOC;NCK2;NCK1;KDM6A;TRPC6;VWF;MMP2;ITGA1;PPP2R5A;MMP9;DNM2;CREB1;RASA3;RASA4;COL6A2;RASA1;IL3RA;COL6A1;RASA2;NUMB;COL6A3;MYH9;SCN4A;ITGA5;SOS1;MET;ITGA9;CEBPA;CEBPB;CAMK2D;ROCK1;CEBPD;NTN4;FURIN;SEMA3E;IL2RG;NTN1;CDC42;ABLIM3;POLR2A;TGS1;SCN7A;BNIP2;SLIT3;HES1;POLR2L;ANGPT1;LGI4;LAMB1;MAPK14;KLF4;ACVR2A;IL2RA;LEP;IL2RB;TEK
254	CD209 (DC-SIGN) signaling Homo sapiens R-HSA-5621575	10/21	0.0440921730524954	0.251989192008805	0	0	2.33657157710053	7.29354507666337	LYN;CREBBP;CD209;ICAM2;ICAM3;EP300;PAK2;RELA;NFKB1;RELB
255	p75NTR recruits signalling complexes Homo sapiens R-HSA-209543	7/13	0.0442380615148795	0.251989192008805	0	0	2.99803536345776	9.3483831503945	IKBKB;NGFR;IRAK1;RIPK2;TRAF6;SQSTM1;MYD88
256	DEx/H-box helicases activate type I IFN and inflammatory cytokines production Homo sapiens R-HSA-3134963	7/13	0.0442380615148795	0.251989192008805	0	0	2.99803536345776	9.3483831503945	SAA1;IRF7;AGER;RELA;NFKB1;MYD88;NFKB2
257	Trafficking and processing of endosomal TLR Homo sapiens R-HSA-1679131	7/13	0.0442380615148795	0.251989192008805	0	0	2.99803536345776	9.3483831503945	UNC93B1;CTSL;CTSK;TLR8;CTSS;TLR3;LGMN
258	Pre-NOTCH Transcription and Translation Homo sapiens R-HSA-1912408	17/41	0.044256781169688	0.251989192008805	0	0	1.82121130792628	5.67807549520049	NOTCH2;NOTCH3;CREBBP;JUN;NOTCH1;MAML2;MAML1;NOTCH4;RBPJ;MOV10;SNW1;CCND1;AGO4;EP300;MAML3;TP53;TNRC6A
259	Signaling by VEGF Homo sapiens R-HSA-194138	106/328	0.0478110066981966	0.271175169265061	0	0	1.23032923832924	3.74081531135976	KLB;CYFIP1;NCF1;NCF2;IRS1;CTNND1;NCF4;ARAF;IL5RA;FGF2;CDH5;FGF7;PPP2R1B;PSMD5;AKT2;KDR;PDGFRB;PDGFRA;CYBB;CYBA;EREG;BTC;AKAP9;MAPKAPK2;PSME1;PSME2;TRIB3;TLN1;VCL;SPTBN5;SHC1;SH2D2A;PXN;PDGFB;CSF2RB;ITPR3;IQGAP1;RASAL2;RASAL3;RASGRP4;SPTA1;RAP1B;NCKAP1L;PLCG1;KL;JUP;CAV1;FN1;FGF16;FGF18;MAP3K11;LAT;FGFR1;FGF10;NRP1;NRP2;ITGB3;HSPB1;SPRED2;NCK2;JAK2;JAK3;JAK1;NCK1;DUSP4;DUSP5;VWF;DUSP1;SPHK1;PPP2R5A;GFRA3;GFRA2;RHOA;VAV2;APBB1IP;PIK3CA;RASA3;RASA4;RASA1;RASA2;IL3RA;SOS1;HBEGF;CAMK2D;ROCK1;IL2RG;EGFR;CDC42;CTNNA1;RICTOR;PAK2;WASF2;ANGPT1;NOS3;VEGFB;VEGFC;MAPK14;PSMB8;PSMB9;VEGFA;KITLG;AXL;PSMC1;IL2RA;IL2RB;TEK
260	Signaling by NOTCH Homo sapiens R-HSA-157118	43/122	0.0488546959532513	0.27602903213587	0	0	1.40063074973207	4.22837085845812	NOTCH2;NOTCH3;NOTCH1;B4GALT1;MAML2;MAML1;HDAC1;NOTCH4;DTX2;FURIN;RBPJ;HIF1A;DLL1;HDAC9;HDAC7;DLL4;NEURL1B;NCSTN;CCND1;POFUT1;MDK;MYC;EP300;TMED2;HES1;TLE3;TLE2;CREBBP;JUN;JAG1;GZMB;NCOR2;MOV10;FCER2;ADAM17;SNW1;CREB1;AGO4;MFNG;NUMB;MAML3;TP53;TNRC6A
261	Sema4D in semaphorin signaling Homo sapiens R-HSA-400685	12/27	0.0501093005742707	0.280956345586274	0	0	2.05634608509117	6.15577204267064	CDC42;MYL6;ROCK1;RRAS;RAC2;MYH9;MYH11;RHOC;MET;MYL9;RHOA;MYL12B
262	Synthesis of bile acids and bile salts Homo sapiens R-HSA-192105	12/27	0.0501093005742707	0.280956345586274	0	0	2.05634608509117	6.15577204267064	HSD3B7;RXRA;PTGIS;ACOX2;AKR1C1;AKR1C3;AKR1C2;AKR1C4;ABCB11;CYP7B1;CYP7A1;CYP8B1
263	Regulation of KIT signaling Homo sapiens R-HSA-1433559	8/16	0.0516191970629754	0.287229547293602	0	0	2.56984637370489	7.61666908663441	LYN;KITLG;YES1;SOCS1;LCK;PTPN6;SOS1;SH2B3
264	RHO GTPases activate CIT Homo sapiens R-HSA-5625900	8/16	0.0516191970629754	0.287229547293602	0	0	2.56984637370489	7.61666908663441	MYL6;PRC1;MYH9;MYH11;RHOC;MYL9;RHOA;MYL12B
265	NEP/NS2 Interacts with the Cellular Export Machinery Homo sapiens R-HSA-168333	13/30	0.0520591494071863	0.287499588267506	0	0	1.96570292697805	5.80938873398284	NUP214;NUP205;NUP107;NUP188;NUP155;NUP153;NUP160;NUP85;TPR;NUP43;NUP54;NUP98;NUP37
266	Transport of Ribonucleoproteins into the Host Nucleus Homo sapiens R-HSA-168271	13/30	0.0520591494071863	0.287499588267506	0	0	1.96570292697805	5.80938873398284	NUP214;NUP205;NUP107;NUP188;NUP155;NUP153;NUP160;NUP85;TPR;NUP43;NUP54;NUP98;NUP37
267	Transport of the SLBP independent Mature mRNA Homo sapiens R-HSA-159227	14/33	0.053482586770187	0.292178552777812	0	0	1.89415330170921	5.54683693572655	NUP214;NUP205;NUP107;NUP188;NUP155;NUP153;NUP160;NXF1;NUP85;TPR;NUP43;NUP54;NUP98;NUP37
268	Rev-mediated nuclear export of HIV RNA Homo sapiens R-HSA-165054	14/33	0.053482586770187	0.292178552777812	0	0	1.89415330170921	5.54683693572655	NUP214;NUP205;NUP107;NUP188;NUP155;NUP153;NUP160;NUP85;TPR;RCC1;NUP43;NUP54;NUP98;NUP37
269	O-linked glycosylation Homo sapiens R-HSA-5173105	39/110	0.0536769935028538	0.292178552777812	0	0	1.41325011321748	4.1334326580991	GALNT12;SPON2;ST6GALNAC2;THSD7B;GALNT15;CFP;ADAMTS12;THBS2;THBS1;THSD1;GALNT10;ADAMTS10;ADAMTS16;ADAMTSL1;ADAMTS15;ADAMTS5;C1GALT1C1;POFUT2;ADAMTS2;MUC1;ADAMTS1;ADAMTSL4;ADAMTS18;ADAMTSL3;ST3GAL1;ADAMTS9;ADAMTS6;ADAMTS7;SBSPON;GALNT5;GALNT4;GALNT3;MUC3A;B3GNT8;B3GNT5;A4GNT;B3GNT3;CHST4;MUC20
270	Fatty acid, triacylglycerol, and ketone body metabolism Homo sapiens R-HSA-535734	72/217	0.0540936714904846	0.292178552777812	0	0	1.27852647582967	3.72951041368397	SLC25A1;ACADVL;MOGAT2;CHD9;MOGAT1;FHL2;RORA;MED16;MED15;MED12;MED14;MCEE;GLIPR1;MED13;ACADL;SIN3B;SIN3A;EP300;CD36;ACAD11;HADH;TEAD1;ACADS;TEAD2;TEAD3;TEAD4;MED1;ACOT9;PRKAB2;CPT1A;DGAT2;DGAT1;ACSL1;ELOVL5;NCOA3;ELOVL3;CYP4A11;ACSL5;MED26;NCOR2;MED23;GPD1;ACOT2;ACOT1;PLIN3;TRIB3;PPARG;PLIN2;ANGPTL4;YAP1;ABCB4;CYP7A1;ACACB;AGPAT2;HELZ2;HMGCL;RXRA;MED30;AGMO;TGS1;ABCA1;WWTR1;CREBBP;G0S2;GRHL1;ACSF2;MED13L;GPAM;SP1;FASN;CYP1A1;LPIN3
271	Pre-NOTCH Expression and Processing Homo sapiens R-HSA-1912422	22/57	0.0545409853216394	0.292178552777812	0	0	1.61634261154318	4.70162197190537	NOTCH2;NOTCH3;JUN;CREBBP;B4GALT1;NOTCH1;MAML2;MAML1;NOTCH4;FURIN;RBPJ;MOV10;SNW1;CCND1;POFUT1;AGO4;MFNG;TMED2;EP300;MAML3;TP53;TNRC6A
272	Heparan sulfate/heparin (HS-GAG) metabolism Homo sapiens R-HSA-1638091	21/54	0.0549978509631804	0.292178552777812	0	0	1.63631480426467	4.74606754824555	IDUA;SDC2;SLC35D2;GXYLT1;BGN;HSPG2;DCN;SGSH;HS3ST2;NDST2;EXT1;EXT2;VCAN;NAGLU;GLB1;GPC3;CSPG4;GPC4;HPSE;GUSB;GPC6
273	Nuclear Envelope Breakdown Homo sapiens R-HSA-2980766	20/51	0.0553469335401747	0.292178552777812	0	0	1.65887067900165	4.80099407123159	NUP214;NEK9;NUP205;NUP107;NUP188;NUP155;NUP153;VRK2;NUP160;CCNB2;NUP85;LMNA;TPR;CDK1;NUP54;NUP43;NUP98;LPIN3;TMPO;NUP37
274	Transcriptional regulation of pluripotent stem cells Homo sapiens R-HSA-452723	17/42	0.0554937138567145	0.292178552777812	0	0	1.74824118804795	5.05501409554656	EOMES;SMAD2;FOXD3;SMAD4;EPAS1;STAT3;GATA6;HIF3A;KLF4;FGF2;DKK1;POU5F1;HHEX;POLR2A;GSC;EPHA1;POLR2L
275	Death Receptor Signalling Homo sapiens R-HSA-73887	19/48	0.055565383387937	0.292178552777812	0	0	1.68454478685125	4.86866270555252	RNF31;TRADD;TNFAIP3;TNFRSF10B;TNFRSF10A;CFLAR;TRAF1;TNF;TNFRSF1A;IKBKB;ADAM17;CASP8;CASP10;OTULIN;TNFSF10;FAS;RIPK1;IKBKG;BIRC3
276	SUMOylation of RNA binding proteins Homo sapiens R-HSA-4570464	18/45	0.0556255385311381	0.292178552777812	0	0	1.71403006442377	4.9520262965551	NUP214;NUP205;NUP107;NUP188;NUP155;CBX2;PCGF2;NUP153;PHC3;RNF2;NUP160;NUP85;TPR;SCMH1;NUP43;NUP54;NUP98;NUP37
277	Fibronectin matrix formation Homo sapiens R-HSA-1566977	4/6	0.0558898388907863	0.292178552777812	0	0	5.13816494109247	14.8203826241561	ITGB1;CEACAM1;FN1;ITGA5
278	Lectin pathway of complement activation Homo sapiens R-HSA-166662	4/6	0.0558898388907863	0.292178552777812	0	0	5.13816494109247	14.8203826241561	FCN1;FCN2;FCN3;MASP2
279	SMAD2/3 Phosphorylation Motif Mutants in Cancer Homo sapiens R-HSA-3304356	4/6	0.0558898388907863	0.292178552777812	0	0	5.13816494109247	14.8203826241561	SMAD2;TGFB1;TGFBR1;TGFBR2
280	Synthesis of 5-eicosatetraenoic acids Homo sapiens R-HSA-2142688	4/6	0.0558898388907863	0.292178552777812	0	0	5.13816494109247	14.8203826241561	GPX1;GPX4;ALOX5;ALOX5AP
281	Synthesis of 15-eicosatetraenoic acid derivatives Homo sapiens R-HSA-2142770	4/6	0.0558898388907863	0.292178552777812	0	0	5.13816494109247	14.8203826241561	GPX1;GPX4;PTGS2;ALOX15B
282	Defective B3GALT6 causes EDSP2 and SEMDJL1 Homo sapiens R-HSA-4420332	9/19	0.0570732278666276	0.295213280760831	0	0	2.31295336787565	6.62295724778993	VCAN;SDC2;BGN;GPC3;CSPG4;GPC4;HSPG2;GPC6;DCN
283	Defective B4GALT7 causes EDS, progeroid type Homo sapiens R-HSA-3560783	9/19	0.0570732278666276	0.295213280760831	0	0	2.31295336787565	6.62295724778993	VCAN;SDC2;BGN;GPC3;CSPG4;GPC4;HSPG2;GPC6;DCN
284	Defective B3GAT3 causes JDSSDHD Homo sapiens R-HSA-3560801	9/19	0.0570732278666276	0.295213280760831	0	0	2.31295336787565	6.62295724778993	VCAN;SDC2;BGN;GPC3;CSPG4;GPC4;HSPG2;GPC6;DCN
285	Dermatan sulfate biosynthesis Homo sapiens R-HSA-2022923	6/11	0.0579225147732805	0.297511098608213	0	0	3.08335714285714	8.78340259252965	VCAN;DSE;BGN;CSPG4;CHST14;DCN
286	TRAF6 mediated IRF7 activation in TLR7/8 or 9 signaling Homo sapiens R-HSA-975110	6/11	0.0579225147732805	0.297511098608213	0	0	3.08335714285714	8.78340259252965	IRAK1;TRAF6;IRF7;TLR8;IRAK4;MYD88
287	RHO GTPases Activate Formins Homo sapiens R-HSA-5663220	40/114	0.0595376752744127	0.304741620132795	0	0	1.39068281360771	3.92331921366472	ITGB1;ERCC6L;AHCTF1;NUP107;ZWILCH;CENPA;ACTB;NUP160;AURKB;ACTG1;CENPC;CDC42;DSN1;PPP2R1B;NUP85;DVL2;DVL3;KNTC1;NUP43;CENPT;CENPU;PPP2R5A;RHOC;RHOD;NDC80;RHOA;FMNL3;DIAPH1;KIF18A;DIAPH2;CENPF;DAAM1;CENPH;INCENP;CENPI;ZW10;KIF2C;NUP98;PFN1;NUP37
288	EPH-Ephrin signaling Homo sapiens R-HSA-2682334	34/95	0.0602497213850294	0.307315419147945	0	0	1.43375542819484	4.02778794742697	ROCK1;ARPC1B;SDC2;ARHGEF28;EFNA4;ACTB;MYL12A;ACTG1;MYL12B;CDC42;EFNB1;NCSTN;CLTCL1;KDR;NCK2;MYH11;PAK2;EPHB4;LYN;YES1;MMP2;ARPC5;MMP9;RHOA;VAV2;VEGFA;EFNA1;MYL6;RASA1;MYH9;EPHA1;MYL9;EPHA3;EPHA2
289	RA biosynthesis pathway Homo sapiens R-HSA-5365859	10/22	0.0610679161079756	0.309340581940056	0	0	2.14170836311651	5.98772111047229	ADH4;ALDH1A3;CYP26B1;ADH1C;DHRS9;ADH1A;ALDH1A2;AKR1C3;RDH5;DHRS3
290	Telomere C-strand (Lagging Strand) Synthesis Homo sapiens R-HSA-174417	10/22	0.0610679161079756	0.309340581940056	0	0	2.14170836311651	5.98772111047229	POLD3;PRIM2;POLA1;POLD4;RFC3;POLA2;PRIM1;POLD1;POLE2;POLE
291	Post-translational protein modification Homo sapiens R-HSA-597592	162/521	0.064270490512936	0.323944844147514	0	0	1.16336197986488	3.19302691136664	GALNT12;MDC1;SPON2;NUP107;THSD7B;NUP188;KDELR1;GALNT15;PROS1;SMC5;SMC6;SMC3;MANEA;GALNT10;GOLGA2;POFUT2;C1GALT1C1;FPGT;SCMH1;NUP214;DYNC2H1;PDIA3;PIAS3;COG5;NSMCE2;SLC35C1;COG3;MITF;MOGS;ALG12;ALG11;ALG10;MUC3A;PIAS1;DHDDS;KDELR2;NUP98;KDELR3;ALG10B;TP53;COPB2;NUP205;SPTBN5;RPN2;COPB1;XPC;UAP1;CFP;ADAMTS12;ADAMTS10;NUP160;ADAMTS16;SPTA1;ADAMTS15;NUP85;ADAMTS18;AMDHD2;ARSJ;TPR;ST8SIA4;ARSD;ST3GAL1;SEC31A;CTSA;NUP155;EDEM1;FUCA1;SEC16A;GFPT2;CBX2;PMM2;GFPT1;NUP153;PHC3;STAG1;GOLGB1;SP3;STT3A;MUC20;TOP2A;PIGT;ST6GALNAC2;B4GALT1;CTSZ;MAGT1;AREG;ADAMTSL1;ADAMTS5;ADAMTS2;ADAMTSL4;ADAMTS1;ADAMTSL3;PPP6R3;GMPPA;GNPNAT1;TMED2;MAN1A1;ADAMTS9;ADAMTS6;CTSC;ADAMTS7;SBSPON;PLAUR;COPZ2;ARFGAP3;SUMF2;BET1L;DDOST;F5;SENP1;RNF168;NSMCE4A;B3GNT8;INCENP;B3GNT5;B3GNT3;NUP54;PIGL;CHST4;PIGG;GAS6;SEC22B;SEC23A;SP100;FURIN;FUOM;THBS2;THSD1;THBS1;RNF2;AURKB;HDAC7;LMAN1;WRN;GANAB;MUC1;OS9;MAN1C1;CD59;MGAT1;NUP43;MGAT2;UGGT2;CD55;SEC24B;GALNT5;SEC24A;GALNT4;F10;GALNT3;PCGF2;GBF1;SYVN1;PML;ARCN1;SEC23IP;NAGK;GLB1;A4GNT;SEC24D;SEC24C;NUP37
292	Constitutive Signaling by Aberrant PI3K in Cancer Homo sapiens R-HSA-2219530	23/61	0.0643920316481104	0.323944844147514	0	0	1.55636000263959	4.26873034292703	KLB;PDGFRB;PDGFRA;KL;IRS1;TRAT1;PDGFB;PIK3CD;PIK3R3;FGF2;EGFR;EREG;BTC;FGF16;FGF7;KITLG;PIK3CA;LCK;FGF18;CD28;HBEGF;FGFR1;FGF10
293	Export of Viral Ribonucleoproteins from Nucleus Homo sapiens R-HSA-168274	13/31	0.0673434116302038	0.333772071217616	0	0	1.85636807914655	5.00838863741175	NUP214;NUP205;NUP107;NUP188;NUP155;NUP153;NUP160;NUP85;TPR;NUP43;NUP54;NUP98;NUP37
294	Removal of the Flap Intermediate Homo sapiens R-HSA-69166	7/14	0.0675540065986095	0.333772071217616	0	0	2.56956599392749	6.92453813968854	POLD3;PRIM2;POLA1;POLD4;POLA2;PRIM1;POLD1
295	Synthesis of bile acids and bile salts via 24-hydroxycholesterol Homo sapiens R-HSA-193775	7/14	0.0675540065986095	0.333772071217616	0	0	2.56956599392749	6.92453813968854	HSD3B7;PTGIS;AKR1C1;AKR1C3;AKR1C2;AKR1C4;CYP8B1
296	Nicotinate metabolism Homo sapiens R-HSA-196807	7/14	0.0675540065986095	0.333772071217616	0	0	2.56956599392749	6.92453813968854	PTGIS;NAPRT;NAMPT;PTGS2;NADSYN1;CYP8B1;NADK
297	Transport of the SLBP Dependant Mature mRNA Homo sapiens R-HSA-159230	14/34	0.0681864055981198	0.333772071217616	0	0	1.79932045779685	4.8320932003075	NUP214;NUP205;NUP107;NUP188;NUP155;NUP153;NUP160;NXF1;NUP85;TPR;NUP43;NUP54;NUP98;NUP37
298	DNA Damage Bypass Homo sapiens R-HSA-73893	18/46	0.0681937186980086	0.333772071217616	0	0	1.65269966254218	4.43816433370393	VCP;RFC3;UBA7;REV1;POLD3;CUL4A;POLD4;NPLOC4;POLD1;POLE2;REV3L;TRIM25;POLI;POLK;POLE;DTL;POLH;RAD18
299	Scavenging of heme from plasma Homo sapiens R-HSA-2168880	18/46	0.0681937186980086	0.333772071217616	0	0	1.65269966254218	4.43816433370393	CD163;LRP1;IGHV3-23;IGKV1-5;HP;IGLV2-11;HPX;IGLV3-25;IGLV1-40;IGKC;IGLV2-23;IGLC3;IGKV4-1;IGLC1;IGLC2;APOL1;IGHA1;IGHA2
300	Translesion synthesis by Y family DNA polymerases bypasses lesions on DNA template Homo sapiens R-HSA-110313	15/37	0.0686175394878966	0.333772071217616	0	0	1.75265442838328	4.6957241870812	VCP;RFC3;UBA7;REV1;POLD3;POLD4;NPLOC4;POLD1;POLE2;REV3L;TRIM25;POLI;POLK;POLE;POLH
301	Platelet Aggregation (Plug Formation) Homo sapiens R-HSA-76009	15/37	0.0686175394878966	0.333772071217616	0	0	1.75265442838328	4.6957241870812	PTPN1;SYK;VWF;SHC1;ITGB3;MPL;FN1;ADRA2B;ADRA2A;RAP1B;APBB1IP;THPO;TLN1;SOS1;RAPGEF3
302	Apoptotic cleavage of cellular proteins Homo sapiens R-HSA-111465	15/37	0.0686175394878966	0.333772071217616	0	0	1.75265442838328	4.6957241870812	GSN;ROCK1;BMX;CASP7;CASP8;STK24;CASP6;LMNA;ACIN1;PKP1;DSG2;CLSPN;VIM;TJP2;PLEC
303	VEGFA-VEGFR2 Pathway Homo sapiens R-HSA-4420097	102/320	0.0705969690483936	0.342267153571255	0	0	1.2050885427779	3.1944102267783	KLB;CYFIP1;NCF1;NCF2;IRS1;CTNND1;NCF4;ARAF;IL5RA;FGF2;CDH5;FGF7;PPP2R1B;PSMD5;AKT2;KDR;PDGFRB;PDGFRA;CYBB;CYBA;EREG;BTC;AKAP9;MAPKAPK2;PSME1;PSME2;TRIB3;TLN1;VCL;SPTBN5;SHC1;SH2D2A;PXN;PDGFB;CSF2RB;ITPR3;IQGAP1;RASAL2;RASAL3;RASGRP4;SPTA1;RAP1B;NCKAP1L;PLCG1;KL;JUP;CAV1;FN1;FGF16;FGF18;MAP3K11;LAT;FGFR1;FGF10;ITGB3;HSPB1;SPRED2;NCK2;JAK2;JAK3;JAK1;NCK1;DUSP4;DUSP5;VWF;DUSP1;SPHK1;PPP2R5A;GFRA3;GFRA2;RHOA;VAV2;APBB1IP;PIK3CA;RASA3;RASA4;RASA1;RASA2;IL3RA;SOS1;HBEGF;CAMK2D;ROCK1;IL2RG;EGFR;CDC42;CTNNA1;RICTOR;PAK2;WASF2;ANGPT1;NOS3;MAPK14;PSMB8;PSMB9;VEGFA;KITLG;AXL;PSMC1;IL2RA;IL2RB;TEK
304	Platelet sensitization by LDL Homo sapiens R-HSA-432142	8/17	0.0741860026892499	0.358484335363513	0	0	2.28414910086936	5.94148247762844	FGR;PPP2R1B;PECAM1;PLA2G4A;PPP2R5A;PTPN6;MAPK14;APOB
305	AKT phosphorylates targets in the nucleus Homo sapiens R-HSA-198693	5/9	0.0764245972233572	0.364505627665947	0	0	3.21148009284056	8.25816267316639	NR4A1;CREB1;AKT2;FOXO3;FOXO1
306	A third proteolytic cleavage releases NICD Homo sapiens R-HSA-157212	5/9	0.0764245972233572	0.364505627665947	0	0	3.21148009284056	8.25816267316639	NOTCH2;NOTCH3;NCSTN;NOTCH1;NOTCH4
307	Conjugation of carboxylic acids Homo sapiens R-HSA-159424	5/9	0.0764245972233572	0.364505627665947	0	0	3.21148009284056	8.25816267316639	GLYATL2;ACSM2A;ACSM5;GLYAT;ACSM2B
308	Amino Acid conjugation Homo sapiens R-HSA-156587	5/9	0.0764245972233572	0.364505627665947	0	0	3.21148009284056	8.25816267316639	GLYATL2;ACSM2A;ACSM5;GLYAT;ACSM2B
309	Regulation of actin dynamics for phagocytic cup formation Homo sapiens R-HSA-2029482	34/97	0.0784564658138265	0.372985593140813	0	0	1.38804567052952	3.53286964165471	CYFIP1;WIPF1;ARPC1B;IGHV3-23;WAS;CD3G;ACTB;ACTG1;IGHG3;IGLV2-11;CDC42;IGLV3-25;IGHG1;IGHG2;IGLV1-40;IGKC;ABL1;IGLC3;NCKAP1L;IGLC1;IGLC2;WASF2;NCK1;SYK;IGKV1-5;MYO9B;ARPC5;VAV2;FCGR2A;MYO1C;IGLV2-23;BTK;IGKV4-1;MYH9
310	Signaling by SCF-KIT Homo sapiens R-HSA-1433557	103/325	0.0790317538081144	0.374508536593936	0	0	1.19485685940347	3.03243386728566	KLB;IRS1;ARAF;IL5RA;FGF2;FGF7;PPP2R1B;PSMD5;AKT2;GRAP2;IER3;PDGFRB;PDGFRA;EREG;BTC;AKAP9;PSME1;PSME2;TRIB3;TLN1;VCL;SPTBN5;SHC1;PDGFB;PIK3R3;CSF2RB;IQGAP1;RASAL2;RASAL3;FOXO3;FOXO1;RASGRP4;SPTA1;RAP1B;SOCS1;PIP5K1A;STAT5A;LYN;STAT5B;KL;YES1;FN1;MOV10;FGF16;NR4A1;FER;AGO4;FES;FGF18;CD28;GRAP;MAP3K11;LAT;FGFR1;FGF10;PTPRU;CDKN1A;ITGB3;PTEN;PIK3CD;SPRED2;JAK2;JAK3;JAK1;DUSP4;DUSP5;VWF;DUSP1;PPP2R5A;GFRA3;GFRA2;MMP9;APBB1IP;CREB1;PIK3CA;RASA3;RASA4;LCK;RASA1;RASA2;IL3RA;SOS1;HBEGF;CAMK2D;IL2RG;EGFR;RICTOR;SH2B3;ANGPT1;STAT1;CMA1;TRAT1;STAT3;PSMB8;PSMB9;KITLG;TEC;PSMC1;IL2RA;IL2RB;PTPN6;TEK;TNRC6A
311	Role of LAT2/NTAL/LAB on calcium mobilization Homo sapiens R-HSA-2730905	54/162	0.0792994023160674	0.374568559492935	0	0	1.28656340057637	3.26082670062445	KLB;CDKN1A;IRS1;IGHV3-23;PTEN;PIK3CD;FGF2;FGF7;PPP2R1B;AKT2;IGLC3;IGLC1;IGLC2;IER3;PDGFRB;PDGFRA;SYK;PPP2R5A;EREG;BTC;CREB1;PIK3CA;LCK;IGKV4-1;TRIB3;SOS1;HBEGF;SHC1;PDGFB;PIK3R3;FOXO3;FOXO1;EGFR;IGLV2-11;IGLV3-25;IGLV1-40;IGKC;PIP5K1A;RICTOR;LYN;KL;TRAT1;IGKV1-5;MOV10;FGF16;NR4A1;KITLG;AGO4;FGF18;IGLV2-23;CD28;TNRC6A;FGFR1;FGF10
312	RAF-independent MAPK1/3 activation Homo sapiens R-HSA-112409	10/23	0.0817491132300978	0.38490207479171	0	0	1.97682410513004	4.95016586752232	DUSP4;DUSP5;IL6;DUSP1;CDK1;TYK2;IL6ST;JAK2;IL6R;JAK1
313	ISG15 antiviral mechanism Homo sapiens R-HSA-1169408	26/72	0.0833470581145905	0.389620067030451	0	0	1.45335826710301	3.61122027786615	EIF4A1;NUP205;NUP107;NUP188;UBA7;USP18;NUP160;HERC5;NUP85;TPR;TRIM25;NUP43;FLNB;PLCG1;JAK1;NUP214;NUP155;DDX58;STAT1;MX2;NUP153;IRF3;NEDD4;NUP54;NUP98;NUP37
314	Antiviral mechanism by IFN-stimulated genes Homo sapiens R-HSA-1169410	26/72	0.0833470581145905	0.389620067030451	0	0	1.45335826710301	3.61122027786615	EIF4A1;NUP205;NUP107;NUP188;UBA7;USP18;NUP160;HERC5;NUP85;TPR;TRIM25;NUP43;FLNB;PLCG1;JAK1;NUP214;NUP155;DDX58;STAT1;MX2;NUP153;IRF3;NEDD4;NUP54;NUP98;NUP37
315	SUMOylation of DNA replication proteins Homo sapiens R-HSA-4615885	17/44	0.0835468489547938	0.389620067030451	0	0	1.61851653048647	4.01772085020856	TOP2A;NUP214;PIAS3;NUP205;NUP107;NUP188;NUP155;NUP153;NUP160;AURKB;NUP85;INCENP;TPR;NUP43;NUP54;NUP98;NUP37
316	Keratan sulfate/keratin metabolism Homo sapiens R-HSA-1638074	13/32	0.0852963089258957	0.394026030855789	0	0	1.75854216266574	4.32886976338153	B4GALT1;LUM;HEXB;HEXA;SLC35D2;OMD;PRELP;GNS;GLB1;OGN;B3GNT3;FMOD;ST3GAL1
317	Vpr-mediated nuclear import of PICs Homo sapiens R-HSA-180910	13/32	0.0852963089258957	0.394026030855789	0	0	1.75854216266574	4.32886976338153	NUP214;NUP205;NUP107;NUP188;NUP155;NUP153;NUP160;NUP85;TPR;NUP43;NUP54;NUP98;NUP37
318	DNA strand elongation Homo sapiens R-HSA-69190	13/32	0.0852963089258957	0.394026030855789	0	0	1.75854216266574	4.32886976338153	PRIM2;RFC3;MCM8;PRIM1;POLD3;POLD4;POLA1;POLA2;POLD1;MCM3;MCM5;MCM6;MCM2
319	Metabolism of proteins Homo sapiens R-HSA-392499	321/1074	0.0876718320966163	0.403730160971565	0	0	1.10030040669865	2.6783013139017	MDC1;SPON2;EIF4A1;RPL5;RPL30;NUP107;RPL3;THSD7B;RPL32;KDELR1;SMC5;SMC6;RPL8;SMC3;RPL9;ACTB;RPL6;RPL7;GOLGA2;RPS14;C1GALT1C1;RPS17;RPS16;RPL18A;RPS18;ANPEP;FBXO4;RPL35;RPS11;RPL39;B2M;RPS10;RPS13;RPS12;NUP214;DYNC2H1;COG5;DDX11;RPL23;NSMCE2;SLC35C1;COG3;MOGS;BCS1L;HSPG2;ACE2;PAPPA;XRN2;KDELR2;RPL27;KDELR3;NUP98;RPL26;RPL29;TLN1;TP53;ALG10B;ATF3;ATF4;ENPEP;NUP205;SPTBN5;RPN2;GATA6;XPC;ADAMTS12;CFP;ADAMTS10;ADAMTS16;ADAMTS15;NUP85;ADAMTS18;ARSJ;ST8SIA4;ARSD;ST3GAL1;SEC31A;CTSA;XBP1;RPL41;ACE;EDEM1;FUCA1;PMM2;SIAH1;EIF2AK3;IGF2;RAB27A;IGF1;LYZ;GNG12;PHC3;GNG11;RPS25;STAG1;RPS29;RPL27A;GOLGB1;FBXL3;RPS20;RPS24;RPS23;TOP2A;TRAM1;PIGT;RPLP1;RPLP0;CTSZ;MAGT1;AREG;ADAMTSL1;TUBA1C;ADAMTSL4;ADAMTSL3;KIF13A;FFAR4;RPLP2;CTSH;GNPNAT1;TMED2;CTSG;LMCD1;CTSC;SBSPON;SPHK1;SSR2;COPZ2;SUMF2;F5;RNF168;B3GNT8;INCENP;B3GNT5;B3GNT3;EXOC6;PIGL;PABPC1;CHST4;PIGG;MFGE8;GAS6;SP100;RPL10;RPL12;RPL11;GNAI3;FUOM;GNAI2;LMAN1;WRN;RPS15A;OS9;EXOSC9;EXOSC8;LMNA;RPS3;RPL13;CD59;MGAT1;MGAT2;RPS2;RPL18;RPL17;CD55;RPL19;GSN;F10;PCGF2;STAT3;GBF1;SYVN1;YIF1A;ARCN1;SEC23IP;A4GNT;SAA1;MSRB3;GALNT12;NUP188;GALNT15;PROS1;RPL10A;MANEA;GALNT10;POFUT2;TUBB6;FPGT;SCMH1;RGS6;CPA3;SLC30A7;PDIA3;PIAS3;SLC30A6;RPS9;RPS7;IGFBP5;RPS8;IGFBP4;RPS5;IGFBP3;RPS6;IGFBP2;MITF;ALG12;ALG11;ALG10;MUC3A;FBXW2;PDIA5;PIAS1;DHDDS;ERN1;EEF1A1;FKBP9;COPB2;CUL7;SHC1;COPB1;UAP1;CSF2RB;NUP160;SPTA1;DPP4;AMDHD2;TPR;EIF4EBP1;IGFBP6;NUP155;GFPT2;SEC16A;CBX2;GFPT1;NUP153;INHBB;EIF2S3;SP3;GNB4;STT3A;PDCL;TGFBI;MUC20;ACADVL;ST6GALNAC2;B4GALT1;TAZ;RPS4X;SEC61A1;ADAMTS5;RPL7A;ADAMTS2;ADAMTS1;PPP6R3;GMPPA;MAN1A1;ADAMTS9;ADAMTS6;ADAMTS7;PLA2G4B;MMP2;PLAUR;RPL13A;WIPI1;RPS3A;ARFGAP3;DDOST;BET1L;ADRA2A;CKAP4;SENP1;EEF1G;DNAJC3;NSMCE4A;EEF1D;CTDSP2;NUP54;SEC22B;PAPPA2;LTF;SEC23A;RPL36A;FURIN;THBS2;THSD1;THBS1;AURKB;RNF2;HDAC7;AP3M1;GANAB;MUC1;GNG2;MAN1C1;CCL2;NUP43;UGGT2;SEC11A;EIF4B;TCF7L2;SEC24B;GALNT5;SEC24A;GALNT4;GALNT3;CMA1;RPL35A;KLF4;PML;GZMH;NAGK;EIF3L;GLB1;LEP;EIF3G;EIF3E;EIF3F;SEC24D;SEC24C;EIF3D;EIF3A;NUP37
320	Inhibition of replication initiation of damaged DNA by RB1/E2F1 Homo sapiens R-HSA-113501	6/12	0.0890473118720655	0.404275845733192	0	0	2.56928571428571	6.21404220055087	RB1;POLA1;PRIM2;POLA2;PPP2R1B;PRIM1
321	Caspase-mediated cleavage of cytoskeletal proteins Homo sapiens R-HSA-264870	6/12	0.0890473118720655	0.404275845733192	0	0	2.56928571428571	6.21404220055087	CASP7;GSN;CASP8;CASP6;VIM;PLEC
322	The NLRP3 inflammasome Homo sapiens R-HSA-844456	6/12	0.0890473118720655	0.404275845733192	0	0	2.56928571428571	6.21404220055087	PYCARD;PSTPIP1;CASP1;NLRP3;TXNIP;MEFV
323	Antigen processing-Cross presentation Homo sapiens R-HSA-1236975	29/82	0.0891222548117892	0.404275845733192	0	0	1.40702210223255	3.40182234418665	NCF1;ITGB5;NCF2;NCF4;CTSS;MRC2;SEC61A1;PSMD5;CTSL;MRC1;CD36;B2M;PDIA3;TAP2;HLA-B;TAP1;HLA-C;CYBB;CYBA;LNPEP;HLA-A;HLA-F;HLA-G;PSMB8;HLA-E;PSMB9;PSMC1;PSME1;PSME2
324	Circadian Clock Homo sapiens R-HSA-400253	23/63	0.0891663539942507	0.404275845733192	0	0	1.4783360200609	3.57350997371481	MED1;CPT1A;MEF2C;CREBBP;CHD9;SERPINE1;ELOVL3;RORA;CSNK1E;NR3C1;HIF1A;HELZ2;PER2;PER1;CREB1;RXRA;TGS1;NAMPT;NRIP1;BHLHE40;EP300;SIK1;FBXL3
325	Role of phospholipids in phagocytosis Homo sapiens R-HSA-2029485	22/60	0.091121156821267	0.411867628832127	0	0	1.48842557683607	3.56562061042909	SYK;IGHV3-23;IGKV1-5;CD3G;ITPR3;PLD2;IGHG3;IGLV2-11;IGLV3-25;IGHG1;IGHG2;IGLV1-40;FCGR2A;PIK3CA;IGKC;IGLV2-23;IGLC3;IGKV4-1;PLCG2;IGLC1;IGLC2;PLCG1
326	Nuclear Receptor transcription pathway Homo sapiens R-HSA-383280	19/51	0.0968934908318383	0.432457931207495	0	0	1.52629989260784	3.56260211318878	MED1;RARG;VDR;RORC;NR1H3;RORA;NR3C1;NR2C1;ESR1;NRBP1;ESR2;NR4A2;AR;NR4A1;NR5A2;RXRA;RARA;PPARG;PGR
327	Processive synthesis on the lagging strand Homo sapiens R-HSA-69183	7/15	0.0969261568245138	0.432457931207495	0	0	2.24821396677978	5.24689493074894	POLD3;PRIM2;POLA1;POLD4;POLA2;PRIM1;POLD1
328	GRB2:SOS provides linkage to MAPK signaling for Integrins Homo sapiens R-HSA-354194	7/15	0.0969261568245138	0.432457931207495	0	0	2.24821396677978	5.24689493074894	APBB1IP;RAP1B;VWF;ITGB3;FN1;TLN1;SOS1
329	PI3K/AKT Signaling in Cancer Homo sapiens R-HSA-2219528	30/86	0.0989007321808752	0.432457931207495	0	0	1.37752357040377	3.1870917560523	KLB;CDKN1A;IRS1;PDGFB;PIK3CD;PIK3R3;FOXO3;FGF2;EGFR;FOXO1;FGF7;AKT2;RICTOR;PDGFRB;PDGFRA;KL;TRAT1;EREG;BTC;FGF16;NR4A1;KITLG;CREB1;PIK3CA;LCK;FGF18;CD28;HBEGF;FGFR1;FGF10
330	Metabolism of vitamins and cofactors Homo sapiens R-HSA-196854	49/148	0.100082936399654	0.432457931207495	0	0	1.27322350734264	2.93064993996823	ABCD4;VKORC1L1;SLC2A3;MTR;NADSYN1;ALDH1L2;PPCDC;NAPRT;FPGS;NAMPT;CYP2R1;ENPP1;AOX1;ACP5;VKORC1;CUBN;ABCC1;PTGIS;HSPG2;RBP4;BTD;MTHFD2;MOCS1;LRP1;SDC2;SHMT1;PTGS2;ACACB;CYB5R3;SLC19A3;GPC3;GPC4;APOB;GPC6;LDLR;NADK;SLC19A2;CYB5A;TPK1;AKR1C1;MOCOS;AKR1C3;AKR1C4;CYP8B1;TCN2;FASN;SLC25A32;LRP10;LGMN
331	ABC-family proteins mediated transport Homo sapiens R-HSA-382556	17/45	0.100499079067485	0.432457931207495	0	0	1.56060373693224	3.58565362548048	ABCC3;ABCC4;RNASEL;ABCC1;ABCC2;ABCB7;ABCA6;ABCB4;ABCB5;ABCC6;ABCA9;ABCC9;ABCA8;ABCA10;EIF2S3;ABCB10;ABCD1
332	p75 NTR receptor-mediated signalling Homo sapiens R-HSA-193704	29/83	0.101598326008895	0.432457931207495	0	0	1.3808698424083	3.15767403714642	TRIO;HDAC1;RELA;ARHGAP4;FGD2;IKBKB;FGD3;AKAP13;FGD4;NCSTN;BCL2L11;IRAK1;CASP2;NGFR;PLEKHG2;RIPK2;PLEKHG5;ARHGEF16;RHOA;NFKB1;VAV2;NFKBIA;ADAM17;TRAF6;ARHGEF3;SOS1;SQSTM1;MYD88;ARHGEF6
333	Pre-NOTCH Processing in Golgi Homo sapiens R-HSA-1912420	8/18	0.101802490999505	0.432457931207495	0	0	2.05559128260093	4.69645196565406	NOTCH2;NOTCH3;B4GALT1;NOTCH1;NOTCH4;MFNG;TMED2;FURIN
334	Signaling by cytosolic FGFR1 fusion mutants Homo sapiens R-HSA-1839117	8/18	0.101802490999505	0.432457931207495	0	0	2.05559128260093	4.69645196565406	STAT5A;STAT5B;CPSF6;PIK3CA;STAT1;STAT3;CNTRL;LRRFIP1
335	Tie2 Signaling Homo sapiens R-HSA-210993	8/18	0.101802490999505	0.432457931207495	0	0	2.05559128260093	4.69645196565406	ANGPT4;DOK2;ANGPT2;ANGPT1;PIK3CA;SHC1;TEK;SOS1
336	Activation of IRF3/IRF7 mediated by TBK1/IKK epsilon Homo sapiens R-HSA-936964	8/18	0.101802490999505	0.432457931207495	0	0	2.05559128260093	4.69645196565406	TICAM2;IRF3;IRF7;LY96;CD14;TICAM1;TLR4;TLR3
337	Transport of nucleosides and free purine and pyrimidine bases across the plasma membrane Homo sapiens R-HSA-83936	4/7	0.101902394972428	0.432457931207495	0	0	3.4252052838272	7.82227775269317	SLC29A4;SLC29A1;SLC29A3;SLC28A3
338	Defective CHST3 causes SEDCJD Homo sapiens R-HSA-3595172	4/7	0.101902394972428	0.432457931207495	0	0	3.4252052838272	7.82227775269317	VCAN;BGN;CSPG4;DCN
339	Defective CHSY1 causes TPBS Homo sapiens R-HSA-3595177	4/7	0.101902394972428	0.432457931207495	0	0	3.4252052838272	7.82227775269317	VCAN;BGN;CSPG4;DCN
340	Defective CHST14 causes EDS, musculocontractural type Homo sapiens R-HSA-3595174	4/7	0.101902394972428	0.432457931207495	0	0	3.4252052838272	7.82227775269317	VCAN;BGN;CSPG4;DCN
341	GLI proteins bind promoters of Hh responsive genes to promote transcription Homo sapiens R-HSA-5635851	4/7	0.101902394972428	0.432457931207495	0	0	3.4252052838272	7.82227775269317	BOC;PTCH2;GLI1;GLI2
342	PTK6 promotes HIF1A stabilization Homo sapiens R-HSA-8857538	4/7	0.101902394972428	0.432457931207495	0	0	3.4252052838272	7.82227775269317	GPNMB;HIF1A;EGFR;HBEGF
343	CREB phosphorylation Homo sapiens R-HSA-199920	4/7	0.101902394972428	0.432457931207495	0	0	3.4252052838272	7.82227775269317	ATF1;RPS6KA3;CREB1;MAPKAPK2
344	Loss of Function of TGFBR1 in Cancer Homo sapiens R-HSA-3656534	4/7	0.101902394972428	0.432457931207495	0	0	3.4252052838272	7.82227775269317	SMAD2;TGFB1;TGFBR1;TGFBR2
345	TGFBR1 KD Mutants in Cancer Homo sapiens R-HSA-3656532	4/7	0.101902394972428	0.432457931207495	0	0	3.4252052838272	7.82227775269317	SMAD2;TGFB1;TGFBR1;TGFBR2
346	Interleukin-1 processing Homo sapiens R-HSA-448706	4/7	0.101902394972428	0.432457931207495	0	0	3.4252052838272	7.82227775269317	CASP1;RELA;NFKB1;NFKB2
347	Signaling by Retinoic Acid Homo sapiens R-HSA-5362517	16/42	0.102153098794419	0.432457931207495	0	0	1.58172560891702	3.60836314511058	RARG;CPT1A;ADH1C;ADH1A;AKR1C3;DHRS3;ADH4;ALDH1A3;CYP26B1;RXRA;DHRS9;FABP5;ALDH1A2;PDK4;RARA;RDH5
348	Cargo concentration in the ER Homo sapiens R-HSA-5694530	13/33	0.105975236087561	0.441785836716933	0	0	1.67049883783301	3.74951788912078	SEC23A;SEC24B;SEC24A;CTSZ;AREG;F5;LMAN1;TMED2;CD59;SEC22B;SEC24D;SEC24C;CTSC
349	CD28 co-stimulation Homo sapiens R-HSA-389356	13/33	0.105975236087561	0.441785836716933	0	0	1.67049883783301	3.74951788912078	LYN;YES1;PIK3R3;CDC42;PIK3CA;LCK;AKT2;GRAP2;CD28;RICTOR;MAP3K8;TRIB3;PAK2
350	Nuclear Events (kinase and transcription factor activation) Homo sapiens R-HSA-198725	10/24	0.106207877496608	0.441785836716933	0	0	1.83549474114163	4.11583447552488	MEF2A;DUSP4;ATF1;RPS6KA3;MEF2C;CREB1;MAPK7;PPP2R1B;MAPKAPK2;MAPK14
351	Sema4D induced cell migration and growth-cone collapse Homo sapiens R-HSA-416572	10/24	0.106207877496608	0.441785836716933	0	0	1.83549474114163	4.11583447552488	CDC42;MYL6;ROCK1;RAC2;MYH9;MYH11;RHOC;MYL9;RHOA;MYL12B
352	Termination of translesion DNA synthesis Homo sapiens R-HSA-5656169	12/30	0.10662242651606	0.441785836716933	0	0	1.71326421165534	3.83507582172796	POLD3;POLD4;RFC3;UBA7;POLD1;POLE2;REV1;TRIM25;POLI;POLK;POLE;POLH
353	MAPK targets/ Nuclear events mediated by MAP kinases Homo sapiens R-HSA-450282	12/30	0.10662242651606	0.441785836716933	0	0	1.71326421165534	3.83507582172796	ATF1;MEF2A;DUSP4;RPS6KA3;JUN;MEF2C;MAPK7;CREB1;PPP2R1B;MAPKAPK2;FOS;MAPK14
354	VEGFR2 mediated vascular permeability Homo sapiens R-HSA-5218920	11/27	0.106762404380198	0.441785836716933	0	0	1.76673369079535	3.95244727522771	CDH5;JUP;NOS3;AKT2;CAV1;CTNND1;CTNNA1;RICTOR;TRIB3;PAK2;VAV2
355	Integrin alphaIIb beta3 signaling Homo sapiens R-HSA-354192	11/27	0.106762404380198	0.441785836716933	0	0	1.76673369079535	3.95244727522771	RAP1B;APBB1IP;PTPN1;SYK;VWF;SHC1;ITGB3;FN1;TLN1;SOS1;RAPGEF3
356	IRE1alpha activates chaperones Homo sapiens R-HSA-381070	20/55	0.111454410909586	0.459905982096015	0	0	1.46887627231344	3.22291965894951	ACADVL;CUL7;XBP1;SHC1;PLA2G4B;DDX11;EDEM1;GFPT1;SYVN1;WIPI1;PDIA5;YIF1A;ERN1;DNAJC3;SEC61A1;CTDSP2;LMNA;KDELR3;TLN1;SEC31A
357	IRAK1 recruits IKK complex Homo sapiens R-HSA-937039	5/10	0.118511122060159	0.486292844431209	0	0	2.56900553472594	5.47904261272468	IKBKB;IRAK1;TRAF6;PELI2;IKBKG
358	IRAK1 recruits IKK complex upon TLR7/8 or 9 stimulation Homo sapiens R-HSA-975144	5/10	0.118511122060159	0.486292844431209	0	0	2.56900553472594	5.47904261272468	IKBKB;IRAK1;TRAF6;PELI2;IKBKG
359	Diseases of signal transduction Homo sapiens R-HSA-5663202	90/288	0.123729556964628	0.506291696883114	0	0	1.16982002768805	2.44452271187024	KLB;CDKN1A;MAML2;MAML1;IRS1;PIK3CD;RBPJ;FGF2;FGF7;PPP2R1B;PSMD5;MYC;AKT2;CNTRL;EP300;LRRFIP1;PDGFRB;PDGFRA;PPP2R5A;DKK1;DKK2;TGFBR1;EREG;TGFBR2;BTC;NCOR2;RBP4;ADAM17;CREB1;PIK3CA;LCK;CDC37;PSME1;PSME2;MAML3;SOS1;HBEGF;VCP;NOTCH1;CTBP2;DHH;SHC1;HDAC1;PDGFB;LRP5;PIK3R3;FOXO3;DLL1;HDAC9;EGFR;FOXO1;HDAC7;DLL4;NEURL1B;NCSTN;OS9;POLR2A;RICTOR;HES1;PLCG1;POLR2L;STAT5A;SMAD2;STAT5B;KL;TCF7L2;CREBBP;SMAD4;JAG1;TGFB1;CPSF6;FZD5;FZD4;STAT1;TRAT1;FZD6;STAT3;SYVN1;FZD8;PSMB8;PSMB9;FGF16;NR4A1;KITLG;SNW1;PSMC1;FGF18;CD28;FGFR1;FGF10
360	Transport of Mature mRNA Derived from an Intronless Transcript Homo sapiens R-HSA-159231	14/37	0.127072085737563	0.515790011036302	0	0	1.56429993157927	3.22715193100476	NUP214;NUP205;NUP107;NUP188;NUP155;NUP153;NUP160;NXF1;NUP85;TPR;NUP43;NUP54;NUP98;NUP37
361	TNFR1-induced proapoptotic signaling Homo sapiens R-HSA-5357786	6/13	0.127455258002844	0.515790011036302	0	0	2.20209183673469	4.53628692844022	CASP8;TRADD;TNFAIP3;RIPK1;TNF;TNFRSF1A
362	Signaling by Activin Homo sapiens R-HSA-1502540	6/13	0.127455258002844	0.515790011036302	0	0	2.20209183673469	4.53628692844022	SMAD2;SMAD4;FST;INHBB;ACVR2A;FSTL3
363	RHO GTPases Activate NADPH Oxidases Homo sapiens R-HSA-5668599	6/13	0.127455258002844	0.515790011036302	0	0	2.20209183673469	4.53628692844022	NCF1;NCF2;NCF4;RAC2;CYBB;CYBA
364	Signaling by NOTCH1 Homo sapiens R-HSA-1980143	25/72	0.129058195161282	0.519240639116288	0	0	1.36738630688468	2.79971232060511	NOTCH1;MAML2;MAML1;HDAC1;DTX2;RBPJ;DLL1;HDAC9;HIF1A;HDAC7;DLL4;NEURL1B;NCSTN;MYC;EP300;HES1;TLE3;TLE2;CREBBP;JAG1;NCOR2;ADAM17;SNW1;NUMB;MAML3
365	Negative regulators of RIG-I/MDA5 signaling Homo sapiens R-HSA-936440	13/34	0.129368328057564	0.519240639116288	0	0	1.59084059155577	3.25341486891312	NLRX1;UBA7;DDX58;NLRC5;TNFAIP3;IFIH1;HERC5;RNF135;MAVS;RNF125;IRF3;PCBP2;TRIM25
366	ROS, RNS production in response to bacteria Homo sapiens R-HSA-1222556	13/34	0.129368328057564	0.519240639116288	0	0	1.59084059155577	3.25341486891312	ATP6V0E1;NCF1;NCF2;NOS3;SLC11A1;NCF4;CYBB;CYBA;TCIRG1;ATP6V0A2;ATP6V1C2;LTF;ATP6V1B1
367	Regulation of TNFR1 signaling Homo sapiens R-HSA-5357905	12/31	0.131430232313522	0.524730439703109	0	0	1.6229795081196	3.29347842948558	RNF31;IKBKB;CASP8;TRADD;OTULIN;TNFAIP3;RIPK1;IKBKG;TRAF1;TNF;TNFRSF1A;BIRC3
368	Class A/1 (Rhodopsin-like receptors) Homo sapiens R-HSA-373076	100/323	0.131896697991555	0.524730439703109	0	0	1.15414248459487	2.33798827304041	GPR68;GPR65;CXCL16;EDNRA;CYSLTR1;CCRL2;C3AR1;OXER1;PROK1;PTGDR;LHCGR;NPFF;F2R;NPY1R;LTB4R2;AGTR1;APLNR;PTGFR;SUCNR1;C5AR2;C5AR1;LPAR2;FPR3;ADRB2;C3;HCAR2;HCAR3;HRH1;HCAR1;TBXA2R;HRH4;CCR1;NMB;XCR1;HTR1F;CXCL10;CXCL12;LPAR6;NMUR1;GPR18;CXCL9;HTR2B;OXT;CXCL3;CXCL2;LTB4R;GPR132;FFAR4;BDKRB2;FFAR3;BDKRB1;FFAR2;CCR7;CCR5;CCR4;CCR2;OXGR1;EDN1;PTGIR;ANXA1;AVPR2;GPBAR1;AVPR1A;TACR1;ADRA2B;ADRA2A;XCL2;XCL1;PTGER4;PTGER2;PTGER3;PTAFR;CXCR6;PROKR1;P2RY6;CNR2;CXCR3;CCL5;CCL4;S1PR1;CCL3;CCL2;CCL19;S1PR2;S1PR4;CCL16;CCL23;P2RY10;CCL22;CCL21;GPR4;HCRTR1;SAA1;ACKR4;ACKR3;ACKR2;ACKR1;CCL28;F2RL2;F2RL3
369	TRAF6 mediated induction of TAK1 complex Homo sapiens R-HSA-937072	7/16	0.132164916739381	0.524730439703109	0	0	1.99827350122046	4.04391561013033	TICAM2;TRAF6;LY96;CD14;TICAM1;TLR4;TLR3
370	JNK (c-Jun kinases) phosphorylation and activation mediated by activated human TAK1 Homo sapiens R-HSA-450321	7/16	0.132164916739381	0.524730439703109	0	0	1.99827350122046	4.04391561013033	IRAK1;RIPK2;IRAK2;TRAF6;NOD1;NOD2;IKBKG
371	Signaling by PDGF Homo sapiens R-HSA-186797	112/364	0.132722545283891	0.525509715435055	0	0	1.14403591797112	2.31037419316295	KLB;IRS1;ARAF;IL5RA;FGF2;FGF7;PPP2R1B;PSMD5;AKT2;IER3;PDGFRB;PDGFRA;EREG;BTC;COL4A2;COL4A1;AKAP9;PSME1;PSME2;TRIB3;TLN1;VCL;SPTBN5;SHC1;PDE1A;PDGFB;PIK3R3;CSF2RB;ITPR3;IQGAP1;RASAL2;RASAL3;FOXO3;FOXO1;RASGRP4;SPTA1;RAP1B;PDGFD;PRKAR2A;PDGFC;PIP5K1A;PLCG1;STAT5A;STAT5B;KL;FN1;MOV10;FGF16;NR4A1;AGO4;FGF18;CD28;MAP3K11;LAT;FGFR1;FGF10;CDKN1A;ITGB3;PTEN;PIK3CD;SPRED2;NCK2;JAK2;JAK3;JAK1;NCK1;DUSP4;DUSP5;VWF;DUSP1;PPP2R5A;GFRA3;GFRA2;APBB1IP;CREB1;PIK3CA;RASA3;RASA4;LCK;COL6A2;RASA1;COL6A1;RASA2;IL3RA;COL6A3;SOS1;HBEGF;CAMK2D;ADCY4;ADCY3;FURIN;IL2RG;THBS2;ADCY7;THBS1;ADCY6;EGFR;THBS3;STAT6;RICTOR;ANGPT1;STAT1;TRAT1;STAT3;PSMB8;PSMB9;KITLG;PSMC1;IL2RA;IL2RB;TEK;TNRC6A
372	XBP1(S) activates chaperone genes Homo sapiens R-HSA-381038	19/53	0.133076660409694	0.525509715435055	0	0	1.43631750176355	2.89680811613168	ACADVL;CUL7;XBP1;SHC1;PLA2G4B;DDX11;EDEM1;GFPT1;SYVN1;WIPI1;PDIA5;YIF1A;DNAJC3;SEC61A1;CTDSP2;LMNA;KDELR3;TLN1;SEC31A
373	Other semaphorin interactions Homo sapiens R-HSA-416700	8/19	0.1343328752698	0.527815064762273	0	0	1.8685894312904	3.75107073302047	ITGB1;CD72;TYROBP;PTPRC;PLXND1;ITGA1;PLXNA1;SEMA3E
374	Regulation of IFNA signaling Homo sapiens R-HSA-912694	10/25	0.134379056651525	0.527815064762273	0	0	1.71300929235168	3.43816500516852	IFNAR2;SOCS3;PTPN1;SOCS1;STAT1;STAT2;PTPN6;TYK2;USP18;JAK1
375	Deadenylation-dependent mRNA decay Homo sapiens R-HSA-429914	18/50	0.136674651852176	0.527870510713366	0	0	1.44570955619184	2.87718173788834	EIF4A1;CNOT6L;PATL1;PAN2;LSM6;PAN3;XRN1;CNOT1;EXOSC9;CNOT2;EXOSC8;CNOT3;TNKS1BP1;PABPC1;CNOT8;DCP1A;EIF4B;DCP1B
376	Na+-dependent glucose transporters Homo sapiens R-HSA-428808	3/5	0.137986573256591	0.527870510713366	0	0	3.85293592718187	7.63112063526066	SLC5A9;SLC5A3;SLC5A4
377	PTK6 Expression Homo sapiens R-HSA-8849473	3/5	0.137986573256591	0.527870510713366	0	0	3.85293592718187	7.63112063526066	EPAS1;NR3C1;HIF1A
378	FasL/ CD95L signaling Homo sapiens R-HSA-75157	3/5	0.137986573256591	0.527870510713366	0	0	3.85293592718187	7.63112063526066	CASP8;CASP10;FAS
379	G2/M DNA replication checkpoint Homo sapiens R-HSA-69478	3/5	0.137986573256591	0.527870510713366	0	0	3.85293592718187	7.63112063526066	CCNB2;WEE1;CDK1
380	Leukotriene receptors Homo sapiens R-HSA-391906	3/5	0.137986573256591	0.527870510713366	0	0	3.85293592718187	7.63112063526066	CYSLTR1;LTB4R2;LTB4R
381	Scavenging by Class B Receptors Homo sapiens R-HSA-3000471	3/5	0.137986573256591	0.527870510713366	0	0	3.85293592718187	7.63112063526066	SAA1;CD36;APOB
382	Free fatty acid receptors Homo sapiens R-HSA-444209	3/5	0.137986573256591	0.527870510713366	0	0	3.85293592718187	7.63112063526066	FFAR4;FFAR3;FFAR2
383	Estrogen biosynthesis Homo sapiens R-HSA-193144	3/5	0.137986573256591	0.527870510713366	0	0	3.85293592718187	7.63112063526066	AKR1B15;HSD17B11;CYP19A1
384	Trafficking of myristoylated proteins to the cilium Homo sapiens R-HSA-5624138	3/5	0.137986573256591	0.527870510713366	0	0	3.85293592718187	7.63112063526066	RP2;NPHP3;CYS1
385	NOTCH1 Intracellular Domain Regulates Transcription Homo sapiens R-HSA-2122947	17/47	0.140341123296581	0.535483402916045	0	0	1.45636070853462	2.85982526757451	TLE3;CREBBP;TLE2;NOTCH1;MAML2;HDAC1;MAML1;RBPJ;HDAC9;HIF1A;HDAC7;NCOR2;SNW1;MYC;EP300;HES1;MAML3
386	Downstream TCR signaling Homo sapiens R-HSA-202424	33/99	0.143659079117304	0.546723282961967	0	0	1.28548358155392	2.49423959510864	PTEN;CD3G;BCL10;CD3E;CD3D;RELA;MALT1;IKBKB;PSMD5;INPP5D;TRBC1;IKBKG;HLA-DQA1;HLA-DPA1;HLA-DRB5;RIPK2;TRAT1;NFKB1;PSMB8;PSMB9;NFKBIA;CD4;PIK3CA;LCK;TRAF6;PSMC1;PSME1;HLA-DPB1;PSME2;HLA-DRA;HLA-DRB1;HLA-DQB2;HLA-DQB1
387	DAP12 interactions Homo sapiens R-HSA-2172127	110/359	0.146557145721941	0.556253614736355	0	0	1.13697146665264	2.1833716195877	KLB;IRS1;ARAF;IL5RA;FGF2;FGF7;PPP2R1B;PSMD5;AKT2;GRAP2;B2M;IER3;PDGFRB;PDGFRA;HLA-B;HLA-C;EREG;HLA-E;BTC;TYROBP;AKAP9;BTK;PSME1;PSME2;CD300E;TRIB3;TLN1;VCL;SPTBN5;SHC1;PDE1A;PDGFB;PIK3R3;CSF2RB;ITPR3;IQGAP1;RASAL2;RASAL3;FOXO3;FOXO1;RASGRP4;SPTA1;RAP1B;PRKAR2A;PLCG2;CD300LB;PIP5K1A;PLCG1;SIGLEC16;KL;FN1;MOV10;FGF16;NR4A1;AGO4;FGF18;CD28;KLRD1;MAP3K11;LAT;FGFR1;FGF10;CDKN1A;ITGB3;PTEN;PIK3CD;TREM1;SPRED2;JAK2;JAK3;JAK1;DUSP4;DUSP5;SYK;VWF;DUSP1;PPP2R5A;GFRA3;GFRA2;VAV2;APBB1IP;CREB1;PIK3CA;RASA3;RASA4;LCK;RASA1;RASA2;IL3RA;LCP2;SOS1;HBEGF;CAMK2D;ADCY4;ADCY3;IL2RG;ADCY7;ADCY6;EGFR;RICTOR;ANGPT1;TRAT1;PSMB8;PSMB9;KITLG;PSMC1;IL2RA;IL2RB;TEK;TNRC6A
388	MAPK family signaling cascades Homo sapiens R-HSA-5683057	88/284	0.146920627990269	0.556253614736355	0	0	1.15523962393946	2.21559108097554	KLB;IRS1;ITGB3;ARAF;IL5RA;HSPB1;FGF2;CDC14A;SPRED2;FGF7;PPP2R1B;PSMD5;MYC;JAK2;JAK3;IL6R;JAK1;RAG1;DUSP4;PDGFRB;DUSP5;PDGFRA;VWF;DUSP1;NCOA3;MMP2;PPP2R5A;TYK2;GFRA3;GFRA2;EREG;BTC;APBB1IP;RASA3;CDC42EP5;RASA4;RASA1;AKAP9;CDC42EP3;RASA2;IL3RA;PSME1;CDC42EP2;PSME2;TLN1;IL6ST;SOS1;VCL;HBEGF;SPTBN5;CAMK2D;SHC1;PDGFB;CSF2RB;IQGAP1;RASAL2;RASAL3;FOXO3;IL2RG;EGFR;FOXO1;RASGRP4;SPTA1;RAP1B;CDC42;PAK2;KL;JUN;ANGPT1;FN1;PSMB8;PSMB9;MOV10;FGF16;KITLG;IL6;AGO4;PSMC1;IL2RA;FGF18;IL2RB;CDK1;TEK;MAP3K11;LAT;TNRC6A;FGFR1;FGF10
389	Constitutive Signaling by NOTCH1 HD+PEST Domain Mutants Homo sapiens R-HSA-2894862	20/57	0.149276044082559	0.557980938313686	0	0	1.38928402086297	2.64235991640402	CREBBP;NOTCH1;JAG1;MAML2;MAML1;HDAC1;RBPJ;DLL1;HDAC9;HDAC7;NCOR2;DLL4;NEURL1B;ADAM17;NCSTN;SNW1;MYC;EP300;HES1;MAML3
390	Signaling by NOTCH1 in Cancer Homo sapiens R-HSA-2644603	20/57	0.149276044082559	0.557980938313686	0	0	1.38928402086297	2.64235991640402	CREBBP;NOTCH1;JAG1;MAML2;MAML1;HDAC1;RBPJ;DLL1;HDAC9;HDAC7;NCOR2;DLL4;NEURL1B;ADAM17;NCSTN;SNW1;MYC;EP300;HES1;MAML3
391	Signaling by NOTCH1 PEST Domain Mutants in Cancer Homo sapiens R-HSA-2644602	20/57	0.149276044082559	0.557980938313686	0	0	1.38928402086297	2.64235991640402	CREBBP;NOTCH1;JAG1;MAML2;MAML1;HDAC1;RBPJ;DLL1;HDAC9;HDAC7;NCOR2;DLL4;NEURL1B;ADAM17;NCSTN;SNW1;MYC;EP300;HES1;MAML3
392	Constitutive Signaling by NOTCH1 PEST Domain Mutants Homo sapiens R-HSA-2644606	20/57	0.149276044082559	0.557980938313686	0	0	1.38928402086297	2.64235991640402	CREBBP;NOTCH1;JAG1;MAML2;MAML1;HDAC1;RBPJ;DLL1;HDAC9;HDAC7;NCOR2;DLL4;NEURL1B;ADAM17;NCSTN;SNW1;MYC;EP300;HES1;MAML3
393	Signaling by NOTCH1 HD+PEST Domain Mutants in Cancer Homo sapiens R-HSA-2894858	20/57	0.149276044082559	0.557980938313686	0	0	1.38928402086297	2.64235991640402	CREBBP;NOTCH1;JAG1;MAML2;MAML1;HDAC1;RBPJ;DLL1;HDAC9;HDAC7;NCOR2;DLL4;NEURL1B;ADAM17;NCSTN;SNW1;MYC;EP300;HES1;MAML3
394	Transport of Mature mRNAs Derived from Intronless Transcripts Homo sapiens R-HSA-159234	14/38	0.151618975535556	0.56530019051201	0	0	1.49901645207439	2.827721618045	NUP214;NUP205;NUP107;NUP188;NUP155;NUP153;NUP160;NXF1;NUP85;TPR;NUP43;NUP54;NUP98;NUP37
395	MHC class II antigen presentation Homo sapiens R-HSA-2132295	34/103	0.154335083070295	0.57397022032978	0	0	1.26681544367802	2.36720829896786	SEC23A;IFI30;CTSS;HLA-DMA;HLA-DMB;CTSL;CTSK;CTSH;HLA-DOA;HLA-DOB;HLA-DQA1;CTSC;SEC31A;HLA-DPA1;DYNC2H1;CTSA;CD74;HLA-DRB5;SEC24B;SEC24A;KIF23;DNM2;KIF18A;KIF26A;HLA-DPB1;HLA-DRA;KIF2C;KIF20A;SEC24D;SEC24C;HLA-DRB1;HLA-DQB2;LGMN;HLA-DQB1
396	Interactions of Vpr with host cellular proteins Homo sapiens R-HSA-176033	13/35	0.155393904272094	0.574996587848125	0	0	1.51842400403101	2.82698976636266	NUP214;NUP205;NUP107;NUP188;NUP155;NUP153;NUP160;NUP85;TPR;NUP43;NUP54;NUP98;NUP37
397	Bile acid and bile salt metabolism Homo sapiens R-HSA-194068	13/35	0.155393904272094	0.574996587848125	0	0	1.51842400403101	2.82698976636266	ABCC3;HSD3B7;PTGIS;AKR1C1;AKR1C3;AKR1C2;AKR1C4;ABCB11;CYP7B1;CYP7A1;CYP8B1;RXRA;ACOX2
398	Negative regulation of the PI3K/AKT network Homo sapiens R-HSA-199418	30/90	0.157356374808395	0.57699686610854	0	0	1.2853299856528	2.37688637678896	KLB;IRS1;PTEN;PDGFB;PIK3CD;PIK3R3;FGF2;EGFR;FGF7;PPP2R1B;AKT2;PIP5K1A;IER3;PDGFRB;PDGFRA;KL;TRAT1;PPP2R5A;EREG;BTC;FGF16;KITLG;PIK3CA;LCK;FGF18;CD28;TRIB3;HBEGF;FGFR1;FGF10
399	Metabolism of fat-soluble vitamins Homo sapiens R-HSA-6806667	18/51	0.158373470155979	0.57699686610854	0	0	1.40180256393571	2.5832407835845	VKORC1;VKORC1L1;CUBN;LRP1;SDC2;AKR1C1;AKR1C3;AKR1C4;HSPG2;RBP4;CYP2R1;GPC3;GPC4;APOB;LRP10;GPC6;LDLR;LGMN
400	Ligand-receptor interactions Homo sapiens R-HSA-5632681	4/8	0.159862303952468	0.57699686610854	0	0	2.56872545519457	4.70961025232522	DHH;BOC;GAS1;CDON
401	Nef and signal transduction Homo sapiens R-HSA-164944	4/8	0.159862303952468	0.57699686610854	0	0	2.56872545519457	4.70961025232522	HCK;LCK;DOCK2;PAK2
402	Formyl peptide receptors bind formyl peptides and many other ligands Homo sapiens R-HSA-444473	4/8	0.159862303952468	0.57699686610854	0	0	2.56872545519457	4.70961025232522	CCL23;ANXA1;SAA1;FPR3
403	VEGF ligand-receptor interactions Homo sapiens R-HSA-194313	4/8	0.159862303952468	0.57699686610854	0	0	2.56872545519457	4.70961025232522	KDR;VEGFB;VEGFC;VEGFA
404	VEGF binds to VEGFR leading to receptor dimerization Homo sapiens R-HSA-195399	4/8	0.159862303952468	0.57699686610854	0	0	2.56872545519457	4.70961025232522	KDR;VEGFB;VEGFC;VEGFA
405	mitochondrial fatty acid beta-oxidation of saturated fatty acids Homo sapiens R-HSA-77286	4/8	0.159862303952468	0.57699686610854	0	0	2.56872545519457	4.70961025232522	ACADVL;ACADL;HADH;ACADS
406	ChREBP activates metabolic gene expression Homo sapiens R-HSA-163765	4/8	0.159862303952468	0.57699686610854	0	0	2.56872545519457	4.70961025232522	MLXIPL;FASN;MLX;ACACB
407	Linoleic acid (LA) metabolism Homo sapiens R-HSA-2046105	4/8	0.159862303952468	0.57699686610854	0	0	2.56872545519457	4.70961025232522	ELOVL5;ACSL1;ELOVL3;ABCD1
408	Myogenesis Homo sapiens R-HSA-525793	11/29	0.162701254823502	0.584371988595902	0	0	1.57021149836163	2.8512521441831	CDC42;MEF2A;MEF2C;BOC;CTNNA1;ABL1;BNIP2;TCF4;TCF3;MAPK14;CDON
409	CDO in myogenesis Homo sapiens R-HSA-375170	11/29	0.162701254823502	0.584371988595902	0	0	1.57021149836163	2.8512521441831	CDC42;MEF2A;MEF2C;BOC;CTNNA1;ABL1;BNIP2;TCF4;TCF3;MAPK14;CDON
410	A tetrasaccharide linker sequence is required for GAG synthesis Homo sapiens R-HSA-1971475	10/26	0.166065032455479	0.591538443619512	0	0	1.60583452466047	2.88307645331511	VCAN;SDC2;GXYLT1;GPC3;BGN;CSPG4;GPC4;GPC6;HSPG2;DCN
411	TNFR1-induced NFkappaB signaling pathway Homo sapiens R-HSA-5357956	10/26	0.166065032455479	0.591538443619512	0	0	1.60583452466047	2.88307645331511	RNF31;IKBKB;TRADD;TNFAIP3;RIPK1;IKBKG;TRAF1;TNF;TNFRSF1A;BIRC3
412	G alpha (q) signalling events Homo sapiens R-HSA-416476	60/191	0.166980261684611	0.591538443619512	0	0	1.17790691592593	2.10831163850058	TRIO;GPR68;DGKA;GPR65;HTR2B;OXT;LTB4R;CYSLTR1;EDNRA;GPR132;RGS3;BDKRB2;FFAR3;BDKRB1;FFAR2;PROK1;EDN1;PRKCH;TRPC6;ANXA1;NPFF;F2R;AVPR1A;TACR1;PLCB3;LTB4R2;PIK3CA;AGTR1;XCL2;XCL1;MGLL;RGS18;PTGFR;RGS19;PTAFR;LPAR2;PIK3R3;ITPR3;PROKR1;HRH1;P2RY6;GNA15;GNG2;GRK5;TBXA2R;NMB;CCL23;P2RY10;XCR1;GCGR;GPR4;GNG12;GNG11;HCRTR1;LPAR6;GNB4;SAA1;NMUR1;F2RL2;F2RL3
413	Infectious disease Homo sapiens R-HSA-5663205	106/348	0.168865890418029	0.591538443619512	0	0	1.12705634861007	2.00463925560368	RPL5;CCNK;RPL30;RPL3;NUP107;CCNT2;RPL32;NUP188;CCNT1;ANTXR2;RPL8;RPL10A;ANTXR1;RPL9;RPL6;RPL7;RPS14;RPS17;RPS16;RPL18A;PSMD5;RPS18;RPL35;RCC1;RPS11;B2M;RPL39;RPS10;RPS13;RPS12;NUP214;MAP2K3;RPS9;RPS7;RPS8;RPL23;RPS5;RPS6;HLA-A;CD8B;PSME1;PSME2;RPL27;NUP98;RPL26;RPL29;NUP205;NUP160;GTF2E2;NUP85;TPR;RPL41;TGFB1;APOBEC3G;NUP155;NUP153;RPS25;RPS29;RPL27A;CD28;NMT2;RPS20;RPS24;RPS23;ELL;RPLP1;RPLP0;RPS4X;RPL7A;RPLP2;CCR5;PDCD6IP;RPL13A;RPS3A;DNAJC3;HCK;LCK;NUP54;DOCK2;HBEGF;LTF;RPL10;RPL12;RPL11;RPL36A;FURIN;RPS15A;POLR2A;RPS3;RPL13;NUP43;RPS2;RPL18;RPL17;PAK2;RPL19;POLR2L;NPM1;RPL35A;PSMB8;PSMB9;CD4;PSMC1;TAF2;TAF1;NUP37
414	Uptake and function of anthrax toxins Homo sapiens R-HSA-5210891	5/11	0.169001642268752	0.591538443619512	0	0	2.14068916264953	3.80581747723816	MAP2K3;PDCD6IP;FURIN;ANTXR2;ANTXR1
415	Signaling by NOTCH3 Homo sapiens R-HSA-1980148	5/11	0.169001642268752	0.591538443619512	0	0	2.14068916264953	3.80581747723816	DLL4;NOTCH3;NCSTN;JAG1;DLL1
416	Signaling by NOTCH4 Homo sapiens R-HSA-1980150	5/11	0.169001642268752	0.591538443619512	0	0	2.14068916264953	3.80581747723816	DLL4;NCSTN;JAG1;NOTCH4;DLL1
417	Condensation of Prometaphase Chromosomes Homo sapiens R-HSA-2514853	5/11	0.169001642268752	0.591538443619512	0	0	2.14068916264953	3.80581747723816	CCNB2;CDK1;NCAPG;SMC4;NCAPH
418	RHO GTPases activate IQGAPs Homo sapiens R-HSA-5626467	5/11	0.169001642268752	0.591538443619512	0	0	2.14068916264953	3.80581747723816	CDC42;CTNNA1;IQGAP1;IQGAP2;IQGAP3
419	Metabolism of lipids and lipoproteins Homo sapiens R-HSA-556833	196/659	0.170658197543987	0.591538443619512	0	0	1.09008435702223	1.92737004971647	PI4K2B;LIPE;LIPC;CPNE1;CYP1B1;CPNE3;ACAD11;MED1;ACOT9;CUBN;PRKAB2;CPT1A;STARD5;ACSL1;ACSL5;HSPG2;INPP4B;ACOT2;ACOT1;PLBD1;TRIB3;PTGES;CETP;ABCB4;PIK3R3;PIK3R5;HELZ2;UGCG;AGMO;INPP5D;ARSJ;INPP5E;PIP5K1A;INPP5K;A2M;APOB;ARSD;ABCA1;CTSA;WWTR1;CREBBP;CHKB;ALOX15B;MED13L;ACER2;ACER1;BHMT;FASN;AKR1B15;CYP1A1;PEMT;SLC44A4;MOGAT2;MTMR14;HEXB;MOGAT1;HEXA;MED16;MED15;MED12;MED14;MCEE;GLIPR1;MED13;ACADL;SPTLC3;CD36;TEAD1;ACADS;TEAD2;TEAD3;TEAD4;PCYT1A;ELOVL5;SPHK1;NCOA3;ELOVL3;PTGR1;CYP7B1;MED26;SUMF2;NCOR2;MED23;AGPS;PLIN3;PPARG;PLIN2;PLIN1;ANGPTL4;MGLL;YAP1;GDPD3;SGMS2;ABCB11;PTGS2;GDPD5;CYP7A1;PTGS1;RXRA;ALOX5;CEPT1;LDLR;AKR1C1;AKR1C3;G0S2;AKR1C2;AKR1C4;GRHL1;CYP8B1;NUDT7;FABP4;FABP5;GPAM;LPCAT3;LPCAT2;PNPLA3;PNPLA2;PECR;INPPL1;RORA;HPGDS;EP300;HADH;DGAT2;DGAT1;MAPKAPK2;GPD1;DPEP2;ABHD4;ALOX12;ABHD5;CYP4F22;CYP19A1;ACACB;PLD2;MED30;NPC1L1;ALDH3B1;HACL1;PLTP;GGT5;SRD5A2;IDH1;CAV1;ACSF2;BMP1;SP1;TBXAS1;SLC25A1;ACADVL;CHD9;CYP4A22;FHL2;PTEN;PIK3CD;PIK3C2G;TAZ;PIK3CG;PIK3C2B;SIN3B;SIN3A;LBR;ABCD1;ABCC3;ABCC1;GPX1;PTGIS;GPX4;PLA2G4B;CYP4A11;PLA2G4A;PIK3CA;ACOX2;ACOX3;PNLIPRP3;SEC23A;HPGD;LCAT;HSD17B11;AGPAT2;LMF2;HMGCL;TGS1;HSD3B7;SEC24B;SEC24A;PLA2G2A;MBOAT1;CYP4B1;GLB1;ALOX5AP;P4HB;SEC24D;SEC24C;GLA;LPIN3
420	Lagging Strand Synthesis Homo sapiens R-HSA-69186	8/20	0.171408968029848	0.591538443619512	0	0	1.71275455519829	3.02079026498512	POLD3;PRIM2;POLA1;POLD4;RFC3;POLA2;PRIM1;POLD1
421	eNOS activation and regulation Homo sapiens R-HSA-203765	8/20	0.171408968029848	0.591538443619512	0	0	1.71275455519829	3.02079026498512	GCHFR;SPR;NOS3;DDAH2;CAV1;NOSTRIN;CYGB;DNM2
422	Metabolism of nitric oxide Homo sapiens R-HSA-202131	8/20	0.171408968029848	0.591538443619512	0	0	1.71275455519829	3.02079026498512	GCHFR;SPR;NOS3;DDAH2;CAV1;NOSTRIN;CYGB;DNM2
423	SEMA3A-Plexin repulsion signaling by inhibiting Integrin adhesion Homo sapiens R-HSA-399955	6/14	0.172381206981921	0.591538443619512	0	0	1.92669642857143	3.3872227507711	NRP1;RRAS;FES;PLXNA1;TLN1;PLXNA3
424	Repression of WNT target genes Homo sapiens R-HSA-4641265	6/14	0.172381206981921	0.591538443619512	0	0	1.92669642857143	3.3872227507711	TLE3;TCF7L2;TCF7L1;TLE2;CTBP2;HDAC1
425	Inhibition of adenylate cyclase pathway Homo sapiens R-HSA-997269	6/14	0.172381206981921	0.591538443619512	0	0	1.92669642857143	3.3872227507711	ADCY4;GNAI3;ADCY3;ADCY7;ADCY6;GNAI2
426	Adenylate cyclase inhibitory pathway Homo sapiens R-HSA-170670	6/14	0.172381206981921	0.591538443619512	0	0	1.92669642857143	3.3872227507711	ADCY4;GNAI3;ADCY3;ADCY7;ADCY6;GNAI2
427	N-glycan trimming in the ER and Calnexin/Calreticulin cycle Homo sapiens R-HSA-532668	7/17	0.172750164950831	0.591538443619512	0	0	1.798321128773	3.15768800580274	PDIA3;GANAB;OS9;EDEM1;SYVN1;MOGS;UGGT2
428	Tristetraprolin (TTP, ZFP36) binds and destabilizes mRNA Homo sapiens R-HSA-450513	7/17	0.172750164950831	0.591538443619512	0	0	1.798321128773	3.15768800580274	ZFP36;XRN1;EXOSC9;EXOSC8;MAPKAPK2;TNPO1;DCP1A
429	Inflammasomes Homo sapiens R-HSA-622312	7/17	0.172750164950831	0.591538443619512	0	0	1.798321128773	3.15768800580274	PYCARD;PSTPIP1;AIM2;CASP1;NLRP3;TXNIP;MEFV
430	Viral Messenger RNA Synthesis Homo sapiens R-HSA-168325	15/42	0.173209392749761	0.591731623138136	0	0	1.42759196327431	2.50293139659371	NUP214;NUP205;NUP107;NUP188;NUP155;NUP153;NUP160;POLR2A;NUP85;TPR;NUP43;NUP54;NUP98;POLR2L;NUP37
431	Gastrin-CREB signalling pathway via PKC and MAPK Homo sapiens R-HSA-881907	130/432	0.18084623310644	0.61531634593602	0	0	1.1077598092096	1.89438907756086	KLB;TRIO;GPR68;IRS1;DGKA;GPR65;ARAF;IL5RA;FGF2;RPS6KA3;CYSLTR1;FGF7;EDNRA;RGS3;PPP2R1B;PSMD5;PROK1;PDGFRB;PDGFRA;PRKCH;NPFF;F2R;EREG;BTC;LTB4R2;AKAP9;AGTR1;PSME1;PSME2;TLN1;VCL;PTGFR;SPTBN5;SHC1;PDGFB;LPAR2;PIK3R3;ITPR3;CSF2RB;IQGAP1;RASAL2;RASAL3;RASGRP4;RAP1B;SPTA1;HRH1;GRK5;TBXA2R;KL;NMB;XCR1;FN1;GNG12;GNG11;FGF16;LPAR6;FGF18;GNB4;NMUR1;MAP3K11;LAT;FGFR1;FGF10;ITGB3;HTR2B;OXT;LTB4R;SPRED2;GPR132;BDKRB2;FFAR3;BDKRB1;FFAR2;JAK2;JAK3;JAK1;DUSP4;DUSP5;EDN1;ANXA1;TRPC6;VWF;DUSP1;MMP3;PPP2R5A;TACR1;AVPR1A;GFRA3;GFRA2;APBB1IP;PLCB3;CREB1;PIK3CA;RASA3;RASA4;RASA1;IL3RA;RASA2;XCL2;XCL1;SOS1;MGLL;HBEGF;RGS18;CAMK2D;RGS19;PTAFR;IL2RG;EGFR;PROKR1;P2RY6;GNA15;GNG2;MAPK7;CCL23;P2RY10;ANGPT1;GCGR;GPR4;PSMB8;PSMB9;HCRTR1;KITLG;PSMC1;IL2RA;IL2RB;SAA1;TEK;F2RL2;F2RL3
432	Metabolism of water-soluble vitamins and cofactors Homo sapiens R-HSA-196849	32/98	0.180950756599292	0.61531634593602	0	0	1.24630590077307	2.13059775991344	ABCD4;SHMT1;SLC2A3;MTR;NADSYN1;PTGS2;ALDH1L2;ACACB;PPCDC;CYB5R3;NAPRT;FPGS;NAMPT;SLC19A3;ENPP1;AOX1;ACP5;NADK;SLC19A2;CUBN;CYB5A;ABCC1;PTGIS;TPK1;MOCOS;CYP8B1;BTD;TCN2;MTHFD2;FASN;SLC25A32;MOCS1
433	Biological oxidations Homo sapiens R-HSA-211859	62/199	0.181557978978283	0.615955360552189	0	0	1.16379382985222	1.98564202764378	CYP4A22;ACSM2A;ACSM5;MTR;ACSM2B;SULT1C2;HPGDS;CYP26B1;CYP2R1;CYP1B1;GSTK1;PTGIS;CYP4A11;ABHD14B;CYP7B1;UGDH;ALDH3A1;CYP2A6;DPEP2;UGT2B4;CES1;SLC26A2;NNMT;ACSS2;ADH1C;MAOA;ADH1B;ADH1A;MGST1;MGST2;GLYAT;CYP4F22;CYP3A4;CYP7A1;CYP19A1;CYP3A5;ADH5;PAPSS2;ADH6;PTGS1;ADH4;RXRA;ALDH1B1;ESD;AOC3;GGT5;GSTM2;GLYATL2;AOC1;AOC2;EPHX1;FMO1;CYP4B1;FMO2;FMO3;CYP8B1;CYP4F12;AADAC;NAT1;CYP2S1;TBXAS1;CYP1A1
434	RHO GTPases Activate WASPs and WAVEs Homo sapiens R-HSA-5663213	13/36	0.183903336182498	0.62194292919361	0	0	1.45230451107362	2.45925259138145	CYFIP1;WIPF1;ARPC1B;WAS;ARPC5;ACTB;ACTG1;CDC42;ABL1;BTK;NCKAP1L;WASF2;NCK1
435	G alpha (12/13) signalling events Homo sapiens R-HSA-416482	25/75	0.184169621646849	0.62194292919361	0	0	1.28507435943379	2.17421485326481	TRIO;ROCK1;PIK3R3;ARHGAP4;FGD2;FGD3;CDC42;AKAP13;FGD4;GNG2;TBXA2R;RAC2;PLEKHG2;PLEKHG5;ARHGEF16;RHOC;GNG12;GNG11;RHOA;VAV2;PIK3CA;ARHGEF3;GNB4;SOS1;ARHGEF6
436	GAB1 signalosome Homo sapiens R-HSA-180292	40/125	0.185523229521999	0.623646737226126	0	0	1.20978208027731	2.0379688635161	KLB;CDKN1A;IRS1;PXN;PDGFB;PTEN;PIK3R3;PIK3CD;FOXO3;FGF2;FOXO1;EGFR;FGF7;PPP2R1B;AKT2;PIP5K1A;RICTOR;IER3;PDGFRB;PDGFRA;KL;TRAT1;PPP2R5A;EREG;BTC;MOV10;FGF16;NR4A1;KITLG;CREB1;PIK3CA;AGO4;LCK;FGF18;CD28;TRIB3;TNRC6A;FGFR1;FGF10;HBEGF
437	PI3K/AKT activation Homo sapiens R-HSA-198203	40/125	0.185523229521999	0.623646737226126	0	0	1.20978208027731	2.0379688635161	KLB;CDKN1A;IRS1;PDGFB;PTEN;PIK3R3;PIK3CD;FOXO3;FGF2;FOXO1;EGFR;FGF7;PPP2R1B;AKT2;PIP5K1A;RICTOR;IER3;PDGFRB;PDGFRA;KL;TRAT1;PPP2R5A;RHOA;EREG;BTC;MOV10;FGF16;NR4A1;KITLG;CREB1;PIK3CA;AGO4;LCK;FGF18;CD28;TRIB3;TNRC6A;FGFR1;FGF10;HBEGF
438	Signalling by NGF Homo sapiens R-HSA-166520	135/450	0.186841026385297	0.626642620456623	0	0	1.10288012115832	1.85007826000348	ATF1;KLB;TRIO;IRS1;ARAF;IL5RA;FGF2;RPS6KA3;FGF7;PPP2R1B;PSMD5;AKT2;IER3;MEF2A;PDGFRB;PDGFRA;MEF2C;EREG;BTC;ADAM17;MAPKAPK2;AKAP9;PSME1;PSME2;TRIB3;TLN1;SQSTM1;VCL;SPTBN5;SHC1;PDE1A;PDGFB;PIK3R3;ITPR3;CSF2RB;IQGAP1;RASAL2;RASAL3;FOXO3;FOXO1;RASGRP4;RAP1B;SPTA1;NCSTN;BCL2L11;IRAK1;PRKAR2A;PIP5K1A;PLCG1;NGFR;KL;FN1;NFKB1;NFKBIA;MOV10;FGF16;NR4A1;AGO4;FGF18;CD28;MYD88;MAP3K11;LAT;FGFR1;FGF10;CDKN1A;ITGB3;PTEN;PIK3CD;PCSK5;ARHGAP4;IKBKB;AKAP13;SPRED2;CASP2;JAK2;JAK3;JAK1;DUSP4;DUSP5;PLEKHG2;VWF;DUSP1;RIPK2;PLEKHG5;ARHGEF16;PPP2R5A;GFRA3;GFRA2;RHOA;VAV2;DNM2;APBB1IP;CREB1;PIK3CA;RASA3;LCK;RASA4;TRAF6;RASA1;IL3RA;RASA2;ARHGEF3;SOS1;HBEGF;ARHGEF6;CAMK2D;RALB;HDAC1;ADCY4;ADCY3;FURIN;IL2RG;ADCY7;ADCY6;EGFR;RELA;FGD2;FGD3;FGD4;MAPK7;RICTOR;ANGPT1;TRAT1;STAT3;MAPK14;PSMB8;PSMB9;KITLG;RIT1;PSMC1;IL2RA;IL2RB;TEK;TNRC6A
439	Detoxification of Reactive Oxygen Species Homo sapiens R-HSA-3299685	12/33	0.18947365467502	0.63095799142366	0	0	1.46820573062976	2.44236799910341	GPX1;GPX3;CAT;GPX8;GPX7;CYBB;NOX4;CYBA;P4HB;ATP7A;SOD2;SOD3
440	PI-3K cascade:FGFR1 Homo sapiens R-HSA-5654689	39/122	0.191134313263124	0.63095799142366	0	0	1.20791194236259	1.99882717990373	KLB;CDKN1A;IRS1;PDGFB;PTEN;PIK3R3;PIK3CD;FOXO3;FGF2;FOXO1;EGFR;FGF7;PPP2R1B;AKT2;PIP5K1A;RICTOR;IER3;PDGFRB;PDGFRA;KL;TRAT1;PPP2R5A;EREG;BTC;MOV10;FGF16;NR4A1;KITLG;CREB1;PIK3CA;AGO4;LCK;FGF18;CD28;TRIB3;TNRC6A;FGFR1;FGF10;HBEGF
441	PI-3K cascade:FGFR3 Homo sapiens R-HSA-5654710	39/122	0.191134313263124	0.63095799142366	0	0	1.20791194236259	1.99882717990373	KLB;CDKN1A;IRS1;PDGFB;PTEN;PIK3R3;PIK3CD;FOXO3;FGF2;FOXO1;EGFR;FGF7;PPP2R1B;AKT2;PIP5K1A;RICTOR;IER3;PDGFRB;PDGFRA;KL;TRAT1;PPP2R5A;EREG;BTC;MOV10;FGF16;NR4A1;KITLG;CREB1;PIK3CA;AGO4;LCK;FGF18;CD28;TRIB3;TNRC6A;FGFR1;FGF10;HBEGF
442	PI3K events in ERBB4 signaling Homo sapiens R-HSA-1250342	39/122	0.191134313263124	0.63095799142366	0	0	1.20791194236259	1.99882717990373	KLB;CDKN1A;IRS1;PDGFB;PTEN;PIK3R3;PIK3CD;FOXO3;FGF2;FOXO1;EGFR;FGF7;PPP2R1B;AKT2;PIP5K1A;RICTOR;IER3;PDGFRB;PDGFRA;KL;TRAT1;PPP2R5A;EREG;BTC;MOV10;FGF16;NR4A1;KITLG;CREB1;PIK3CA;AGO4;LCK;FGF18;CD28;TRIB3;TNRC6A;FGFR1;FGF10;HBEGF
443	PIP3 activates AKT signaling Homo sapiens R-HSA-1257604	39/122	0.191134313263124	0.63095799142366	0	0	1.20791194236259	1.99882717990373	KLB;CDKN1A;IRS1;PDGFB;PTEN;PIK3R3;PIK3CD;FOXO3;FGF2;FOXO1;EGFR;FGF7;PPP2R1B;AKT2;PIP5K1A;RICTOR;IER3;PDGFRB;PDGFRA;KL;TRAT1;PPP2R5A;EREG;BTC;MOV10;FGF16;NR4A1;KITLG;CREB1;PIK3CA;AGO4;LCK;FGF18;CD28;TRIB3;TNRC6A;FGFR1;FGF10;HBEGF
444	PI-3K cascade:FGFR4 Homo sapiens R-HSA-5654720	39/122	0.191134313263124	0.63095799142366	0	0	1.20791194236259	1.99882717990373	KLB;CDKN1A;IRS1;PDGFB;PTEN;PIK3R3;PIK3CD;FOXO3;FGF2;FOXO1;EGFR;FGF7;PPP2R1B;AKT2;PIP5K1A;RICTOR;IER3;PDGFRB;PDGFRA;KL;TRAT1;PPP2R5A;EREG;BTC;MOV10;FGF16;NR4A1;KITLG;CREB1;PIK3CA;AGO4;LCK;FGF18;CD28;TRIB3;TNRC6A;FGFR1;FGF10;HBEGF
445	PI-3K cascade:FGFR2 Homo sapiens R-HSA-5654695	39/122	0.191134313263124	0.63095799142366	0	0	1.20791194236259	1.99882717990373	KLB;CDKN1A;IRS1;PDGFB;PTEN;PIK3R3;PIK3CD;FOXO3;FGF2;FOXO1;EGFR;FGF7;PPP2R1B;AKT2;PIP5K1A;RICTOR;IER3;PDGFRB;PDGFRA;KL;TRAT1;PPP2R5A;EREG;BTC;MOV10;FGF16;NR4A1;KITLG;CREB1;PIK3CA;AGO4;LCK;FGF18;CD28;TRIB3;TNRC6A;FGFR1;FGF10;HBEGF
446	DAP12 signaling Homo sapiens R-HSA-2424491	104/344	0.195114095058322	0.641274882750987	0	0	1.1147582697201	1.82170540079503	KLB;IRS1;ARAF;IL5RA;FGF2;FGF7;PPP2R1B;PSMD5;AKT2;GRAP2;B2M;IER3;PDGFRB;PDGFRA;EREG;HLA-E;BTC;TYROBP;AKAP9;BTK;PSME1;PSME2;TRIB3;TLN1;VCL;SPTBN5;SHC1;PDE1A;PDGFB;PIK3R3;CSF2RB;ITPR3;IQGAP1;RASAL2;RASAL3;FOXO3;FOXO1;RASGRP4;SPTA1;RAP1B;PRKAR2A;PLCG2;PIP5K1A;PLCG1;KL;FN1;MOV10;FGF16;NR4A1;AGO4;FGF18;CD28;KLRD1;MAP3K11;LAT;FGFR1;FGF10;CDKN1A;ITGB3;PTEN;PIK3CD;SPRED2;JAK2;JAK3;JAK1;DUSP4;DUSP5;SYK;VWF;DUSP1;PPP2R5A;GFRA3;GFRA2;VAV2;APBB1IP;CREB1;PIK3CA;RASA3;RASA4;LCK;RASA1;RASA2;IL3RA;LCP2;SOS1;HBEGF;CAMK2D;ADCY4;ADCY3;IL2RG;ADCY7;ADCY6;EGFR;RICTOR;ANGPT1;TRAT1;PSMB8;PSMB9;KITLG;PSMC1;IL2RA;IL2RB;TEK;TNRC6A
447	FCERI mediated MAPK activation Homo sapiens R-HSA-2871796	88/289	0.19513265663015	0.641274882750987	0	0	1.12610560824006	1.84014176647851	KLB;IRS1;ITGB3;IGHV3-23;ARAF;IL5RA;FGF2;SPRED2;FGF7;PPP2R1B;PSMD5;GRAP2;IGLC3;IGLC1;IGLC2;JAK2;JAK3;JAK1;DUSP4;PDGFRB;DUSP5;PDGFRA;SYK;VWF;DUSP1;PPP2R5A;FOS;GFRA3;GFRA2;EREG;VAV2;BTC;APBB1IP;RASA3;RASA4;RASA1;AKAP9;RASA2;IL3RA;IGKV4-1;PSME1;PSME2;LCP2;TLN1;SOS1;VCL;HBEGF;SPTBN5;CAMK2D;SHC1;PDGFB;CSF2RB;IQGAP1;RASAL2;RASAL3;IL2RG;EGFR;RASGRP4;SPTA1;RAP1B;IGLV2-11;IGLV3-25;IGLV1-40;IGKC;PLCG2;PLCG1;PAK2;LYN;KL;JUN;MAP3K1;ANGPT1;IGKV1-5;FN1;PSMB8;PSMB9;FGF16;KITLG;PSMC1;IL2RA;IGLV2-23;FGF18;IL2RB;TEK;MAP3K11;LAT;FGFR1;FGF10
448	RORA activates gene expression Homo sapiens R-HSA-1368082	10/27	0.200948934224	0.658915143694322	0	0	1.51126855316823	2.42513939022967	HELZ2;MED1;CREBBP;CPT1A;RXRA;CHD9;TGS1;NRIP1;EP300;RORA
449	Interleukin-2 signaling Homo sapiens R-HSA-451927	77/252	0.203015117990102	0.664207590929754	0	0	1.13155362633388	1.80423377582127	KLB;IRS1;ITGB3;ARAF;INPPL1;IL5RA;PIK3CD;FGF2;SPRED2;FGF7;PPP2R1B;PSMD5;LGALS9;JAK2;JAK3;JAK1;DUSP4;PDGFRB;DUSP5;PDGFRA;SYK;VWF;DUSP1;PPP2R5A;GFRA3;GFRA2;EREG;BTC;APBB1IP;PIK3CA;RASA3;RASA4;LCK;RASA1;AKAP9;RASA2;IL3RA;PSME1;PSME2;TLN1;SOS1;VCL;HBEGF;SPTBN5;CAMK2D;SHC1;PDGFB;PIK3R3;CSF2RB;IQGAP1;RASAL2;RASAL3;IL2RG;EGFR;RASGRP4;SPTA1;RAP1B;INPP5D;STAT5A;STAT5B;KL;ANGPT1;FN1;PSMB8;PSMB9;FGF16;KITLG;PSMC1;IL2RA;FGF18;IL2RB;PTPN6;TEK;MAP3K11;LAT;FGFR1;FGF10
450	PI5P, PP2A and IER3 Regulate PI3K/AKT Signaling Homo sapiens R-HSA-6811558	27/83	0.212201377941597	0.685793802137952	0	0	1.23910455022662	1.92088410968582	KLB;IRS1;PDGFB;PIK3CD;PIK3R3;FGF2;EGFR;FGF7;PPP2R1B;PIP5K1A;IER3;PDGFRB;PDGFRA;KL;TRAT1;PPP2R5A;EREG;BTC;FGF16;KITLG;PIK3CA;LCK;FGF18;CD28;HBEGF;FGFR1;FGF10
451	Signal transduction by L1 Homo sapiens R-HSA-445144	8/21	0.212467603898647	0.685793802137952	0	0	1.58089427542804	2.44875109409364	ITGB1;NRP1;ITGB3;ITGA5;EGFR;VAV2;FGFR1;ITGA9
452	Metabolism of non-coding RNA Homo sapiens R-HSA-194441	17/50	0.214128872431608	0.685793802137952	0	0	1.32368776330129	2.04003745047663	NUP214;NUP205;NUP107;NUP188;NUP155;DDX20;NUP153;NUP160;NUP85;TGS1;TPR;GEMIN4;NUP54;NUP43;NUP98;SNRPB;NUP37
453	snRNP Assembly Homo sapiens R-HSA-191859	17/50	0.214128872431608	0.685793802137952	0	0	1.32368776330129	2.04003745047663	NUP214;NUP205;NUP107;NUP188;NUP155;DDX20;NUP153;NUP160;NUP85;TGS1;TPR;GEMIN4;NUP54;NUP43;NUP98;SNRPB;NUP37
454	TP53 Regulates Transcription of Genes Involved in G2 Cell Cycle Arrest Homo sapiens R-HSA-6804114	7/18	0.217898687705655	0.685793802137952	0	0	1.63472373313416	2.4908695175541	RBL2;RBL1;GADD45A;CDK1;EP300;E2F4;TP53
455	Regulation of signaling by CBL Homo sapiens R-HSA-912631	7/18	0.217898687705655	0.685793802137952	0	0	1.63472373313416	2.4908695175541	LYN;HCK;YES1;SYK;PIK3CA;PIK3CD;PIK3R3
456	cGMP effects Homo sapiens R-HSA-418457	7/18	0.217898687705655	0.685793802137952	0	0	1.63472373313416	2.4908695175541	PDE1A;KCNMB1;PDE3B;KCNMB3;PDE3A;PDE5A;PRKG1
457	DNA Damage Reversal Homo sapiens R-HSA-73942	3/6	0.220083318835829	0.685793802137952	0	0	2.56844547563805	3.88798198180233	ALKBH3;MGMT;ASCC2
458	Vasopressin-like receptors Homo sapiens R-HSA-388479	3/6	0.220083318835829	0.685793802137952	0	0	2.56844547563805	3.88798198180233	AVPR2;OXT;AVPR1A
459	GDP-fucose biosynthesis Homo sapiens R-HSA-6787639	3/6	0.220083318835829	0.685793802137952	0	0	2.56844547563805	3.88798198180233	FPGT;SLC35C1;FUOM
460	PTK6 Regulates Cell Cycle Homo sapiens R-HSA-8849470	3/6	0.220083318835829	0.685793802137952	0	0	2.56844547563805	3.88798198180233	CCND1;CDK4;CDK2
461	FGFR1b ligand binding and activation Homo sapiens R-HSA-190370	3/6	0.220083318835829	0.685793802137952	0	0	2.56844547563805	3.88798198180233	FGF2;FGFR1;FGF10
462	Misspliced LRP5 mutants have enhanced beta-catenin-dependent signaling Homo sapiens R-HSA-5339717	3/6	0.220083318835829	0.685793802137952	0	0	2.56844547563805	3.88798198180233	LRP5;DKK1;DKK2
463	Proton-coupled monocarboxylate transport Homo sapiens R-HSA-433692	3/6	0.220083318835829	0.685793802137952	0	0	2.56844547563805	3.88798198180233	SLC16A7;EMB;SLC16A3
464	Activation of C3 and C5 Homo sapiens R-HSA-174577	3/6	0.220083318835829	0.685793802137952	0	0	2.56844547563805	3.88798198180233	C3;CFB;C2
465	LDL-mediated lipid transport Homo sapiens R-HSA-171052	3/6	0.220083318835829	0.685793802137952	0	0	2.56844547563805	3.88798198180233	CETP;APOB;LDLR
466	Conjugation of benzoate with glycine Homo sapiens R-HSA-177135	3/6	0.220083318835829	0.685793802137952	0	0	2.56844547563805	3.88798198180233	GLYATL2;GLYAT;ACSM2B
467	Heme degradation Homo sapiens R-HSA-189483	3/6	0.220083318835829	0.685793802137952	0	0	2.56844547563805	3.88798198180233	HMOX1;BLVRB;BLVRA
468	Synthesis of 12-eicosatetraenoic acid derivatives Homo sapiens R-HSA-2142712	3/6	0.220083318835829	0.685793802137952	0	0	2.56844547563805	3.88798198180233	GPX1;GPX4;ALOX12
469	Lipoprotein metabolism Homo sapiens R-HSA-174824	12/34	0.222258379069019	0.685793802137952	0	0	1.40137159944096	2.10754335444871	ABCA1;CETP;CUBN;LIPC;BMP1;LCAT;P4HB;A2M;APOB;PLTP;LDLR;HSPG2
470	Calnexin/calreticulin cycle Homo sapiens R-HSA-901042	6/15	0.222684577004631	0.685793802137952	0	0	1.7125	2.57217322190925	PDIA3;GANAB;OS9;EDEM1;SYVN1;UGGT2
471	Regulation of innate immune responses to cytosolic DNA Homo sapiens R-HSA-3134975	6/15	0.222684577004631	0.685793802137952	0	0	1.7125	2.57217322190925	ZBP1;IRF3;TREX1;TRIM32;TRIM21;TRIM56
472	Constitutive Signaling by NOTCH1 HD Domain Mutants Homo sapiens R-HSA-2691232	6/15	0.222684577004631	0.685793802137952	0	0	1.7125	2.57217322190925	DLL4;NEURL1B;ADAM17;NOTCH1;JAG1;DLL1
473	Signaling by NOTCH1 HD Domain Mutants in Cancer Homo sapiens R-HSA-2691230	6/15	0.222684577004631	0.685793802137952	0	0	1.7125	2.57217322190925	DLL4;NEURL1B;ADAM17;NOTCH1;JAG1;DLL1
474	ERBB2 Regulates Cell Motility Homo sapiens R-HSA-6785631	6/15	0.222684577004631	0.685793802137952	0	0	1.7125	2.57217322190925	BTC;DIAPH1;RHOA;EGFR;EREG;HBEGF
475	Signaling by EGFRvIII in Cancer Homo sapiens R-HSA-5637812	6/15	0.222684577004631	0.685793802137952	0	0	1.7125	2.57217322190925	PIK3CA;SHC1;CDC37;PLCG1;SOS1;EGFR
476	Constitutive Signaling by EGFRvIII Homo sapiens R-HSA-5637810	6/15	0.222684577004631	0.685793802137952	0	0	1.7125	2.57217322190925	PIK3CA;SHC1;CDC37;PLCG1;SOS1;EGFR
477	p130Cas linkage to MAPK signaling for integrins Homo sapiens R-HSA-372708	6/15	0.222684577004631	0.685793802137952	0	0	1.7125	2.57217322190925	APBB1IP;RAP1B;VWF;ITGB3;FN1;TLN1
478	Defective EXT2 causes exostoses 2 Homo sapiens R-HSA-3656237	5/12	0.226111882271581	0.686378816799143	0	0	1.83474889688066	2.72776769204197	SDC2;GPC3;GPC4;HSPG2;GPC6
479	Defective EXT1 causes exostoses 1, TRPS2 and CHDS Homo sapiens R-HSA-3656253	5/12	0.226111882271581	0.686378816799143	0	0	1.83474889688066	2.72776769204197	SDC2;GPC3;GPC4;HSPG2;GPC6
480	Unwinding of DNA Homo sapiens R-HSA-176974	5/12	0.226111882271581	0.686378816799143	0	0	1.83474889688066	2.72776769204197	MCM8;MCM3;MCM5;MCM6;MCM2
481	Miscellaneous substrates Homo sapiens R-HSA-211958	5/12	0.226111882271581	0.686378816799143	0	0	1.83474889688066	2.72776769204197	CYP2S1;CYP4A22;CYP4A11;CYP4B1;CYP4F22
482	EGFR Transactivation by Gastrin Homo sapiens R-HSA-2179392	4/9	0.226612475253631	0.686378816799143	0	0	2.05483755801499	3.05043487155465	MMP3;SOS1;EGFR;HBEGF
483	SHC-related events triggered by IGF1R Homo sapiens R-HSA-2428933	4/9	0.226612475253631	0.686378816799143	0	0	2.05483755801499	3.05043487155465	SHC1;IGF2;IGF1;SOS1
484	Pyrimidine salvage reactions Homo sapiens R-HSA-73614	4/9	0.226612475253631	0.686378816799143	0	0	2.05483755801499	3.05043487155465	CDA;UCK2;UPP1;TYMP
485	Interleukin-19, 20, 22, 24 Homo sapiens R-HSA-8854691	4/9	0.226612475253631	0.686378816799143	0	0	2.05483755801499	3.05043487155465	IL22RA1;IL10RB;IL24;IL20RB
486	Interleukin-3, 5 and GM-CSF signaling Homo sapiens R-HSA-512988	79/261	0.22800988496595	0.689190372458807	0	0	1.11614710601503	1.65007426274725	KLB;IRS1;ITGB3;ARAF;INPPL1;IL5RA;PIK3CD;FGF2;SPRED2;FGF7;PPP2R1B;PSMD5;JAK2;JAK3;JAK1;DUSP4;PDGFRB;DUSP5;PDGFRA;SYK;VWF;DUSP1;PPP2R5A;GFRA3;GFRA2;EREG;BTC;APBB1IP;HCK;PIK3CA;RASA3;RASA4;RASA1;AKAP9;RASA2;IL3RA;PSME1;PSME2;TLN1;SOS1;VCL;HBEGF;SPTBN5;CAMK2D;SHC1;PDGFB;PIK3R3;CSF2RB;IQGAP1;RASAL2;RASAL3;IL2RG;EGFR;RASGRP4;SPTA1;RAP1B;INPP5D;STAT5A;LYN;STAT5B;KL;YES1;ANGPT1;FN1;PSMB8;PSMB9;FGF16;KITLG;TEC;PSMC1;IL2RA;FGF18;IL2RB;PTPN6;TEK;MAP3K11;LAT;FGFR1;FGF10
487	Inositol phosphate metabolism Homo sapiens R-HSA-1483249	15/44	0.22985956022791	0.693354607751129	0	0	1.32895231868952	1.95394100450249	ISYNA1;IPMK;PTEN;INPPL1;NUDT4;INPP5B;ITPKC;INPP4B;PLCB3;PPIP5K2;IMPA2;INPP5D;PLCG2;PLCG1;PLCD1
488	Host Interactions with Influenza Factors Homo sapiens R-HSA-168253	14/41	0.238408821252085	0.714722914711562	0	0	1.33218089333969	1.91003879145928	NUP214;NUP205;NUP107;TGFB1;NUP188;NUP155;NUP153;NUP160;NUP85;TPR;NUP43;NUP54;NUP98;NUP37
489	Histidine, lysine, phenylalanine, tyrosine, proline and tryptophan catabolism Homo sapiens R-HSA-6788656	14/41	0.238408821252085	0.714722914711562	0	0	1.33218089333969	1.91003879145928	PHYKPL;HDC;HAAO;DLST;HNMT;FAH;IL4I1;HAL;KYNU;SLC25A21;IDO2;HPD;AASS;IDO1
490	Extension of Telomeres Homo sapiens R-HSA-180786	10/28	0.23861422886756	0.714722914711562	0	0	1.42720991184179	2.04505926764547	POLD3;PRIM2;POLD4;POLA1;RFC3;POLA2;PRIM1;POLD1;POLE2;POLE
491	RHO GTPase Effectors Homo sapiens R-HSA-195258	77/255	0.238889687626533	0.714722914711562	0	0	1.11224778034511	1.59246453186352	ITGB1;CYFIP1;AHCTF1;ERCC6L;NUP107;NCF1;WIPF1;ZWILCH;NCF2;ARPC1B;NCF4;ACTB;MYLK;ACTG1;PPP2R1B;RAC2;KNTC1;NCK1;PPP1R12A;CYBB;PPP2R5A;CYBA;RHOC;RHOD;RHOA;AR;MYL6;DAAM1;CTTN;INCENP;ZW10;BTK;MYH9;TAX1BP3;KIF2C;NUP98;PFN1;PPP1R12B;MYL9;ROCK1;PKN3;WAS;IQGAP1;IQGAP2;IQGAP3;CENPA;NUP160;AURKB;MYL12B;CENPC;CDC42;DSN1;NUP85;CTNNA1;ABL1;DVL2;FLNA;DVL3;NCKAP1L;MYH11;NUP43;PAK2;WASF2;CENPT;CENPU;ARPC5;NDC80;FMNL3;DIAPH1;CENPF;KIF18A;DIAPH2;CENPH;CENPI;PRC1;PKN2;NUP37
492	Apoptotic execution phase Homo sapiens R-HSA-75153	17/51	0.242006572925255	0.722576535827642	0	0	1.2846663088209	1.82267221632587	GSN;ROCK1;HMGB2;BMX;CASP7;CASP8;STK24;CASP6;LMNA;PKP1;ACIN1;DSG2;CLSPN;VIM;PAK2;PLEC;TJP2
493	HDMs demethylate histones Homo sapiens R-HSA-3214842	9/25	0.247462448113947	0.732907936047155	0	0	1.44499285331428	2.01792736576399	KDM5A;KDM6B;PHF2;KDM3A;KDM2A;ARID5B;KDM7A;PHF8;KDM6A
494	G0 and Early G1 Homo sapiens R-HSA-1538133	9/25	0.247462448113947	0.732907936047155	0	0	1.44499285331428	2.01792736576399	TOP2A;CCNA2;RBL2;RBL1;HDAC1;CDK2;CDK1;MYBL2;E2F4
495	Synthesis of IP3 and IP4 in the cytosol Homo sapiens R-HSA-1855204	9/25	0.247462448113947	0.732907936047155	0	0	1.44499285331428	2.01792736576399	INPP5B;ITPKC;PLCB3;INPP5D;PTEN;INPPL1;PLCG2;PLCG1;PLCD1
496	TRP channels Homo sapiens R-HSA-3295583	9/25	0.247462448113947	0.732907936047155	0	0	1.44499285331428	2.01792736576399	MCOLN3;TRPC6;TRPV4;TRPV2;TRPM7;TRPV1;MCOLN2;TRPC4AP;TRPM4
497	Common Pathway of Fibrin Clot Formation Homo sapiens R-HSA-140875	8/22	0.256798978369179	0.755987373195037	0	0	1.46787117848211	1.99551462637768	THBD;PROCR;F10;PROS1;F2R;F13A1;F5;SERPINA5
498	CD28 dependent PI3K/Akt signaling Homo sapiens R-HSA-389357	8/22	0.256798978369179	0.755987373195037	0	0	1.46787117848211	1.99551462637768	PIK3CA;LCK;AKT2;CD28;PIK3R3;RICTOR;TRIB3;MAP3K8
499	Nephrin interactions Homo sapiens R-HSA-373753	8/22	0.256798978369179	0.755987373195037	0	0	1.46787117848211	1.99551462637768	ACTN3;PIK3CA;ACTN1;NCK2;ACTN4;IQGAP1;CD2AP;NCK1
500	NRAGE signals death through JNK Homo sapiens R-HSA-193648	15/45	0.260738311788936	0.766049160035893	0	0	1.28456447862636	1.72676040034082	NGFR;TRIO;PLEKHG2;PLEKHG5;ARHGEF16;ARHGAP4;FGD2;VAV2;FGD3;AKAP13;FGD4;BCL2L11;ARHGEF3;SOS1;ARHGEF6
501	TP53 Regulates Transcription of Genes Involved in Cytochrome C Release Homo sapiens R-HSA-6803204	7/19	0.266645409075589	0.779600074197294	0	0	1.4983925701018	1.98062858069128	CREBBP;STEAP3;AIFM2;TP53INP1;TP53;TP63;BBC3
502	HDL-mediated lipid transport Homo sapiens R-HSA-194223	7/19	0.266645409075589	0.779600074197294	0	0	1.4983925701018	1.98062858069128	ABCA1;CETP;CUBN;BMP1;LCAT;A2M;PLTP
503	Oncogene Induced Senescence Homo sapiens R-HSA-2559585	11/32	0.267473408710304	0.779600074197294	0	0	1.34561470700881	1.77450937787716	MOV10;CDKN2B;CDKN2C;SP1;AGO4;CDK4;E2F2;ETS1;TP53;ETS2;TNRC6A
504	TGF-beta receptor signaling activates SMADs Homo sapiens R-HSA-2173789	11/32	0.267473408710304	0.779600074197294	0	0	1.34561470700881	1.77450937787716	PPP1R15A;SMAD2;USP15;SMAD4;TGFB1;SMURF2;SMURF1;FURIN;TGFBR1;SMAD7;TGFBR2
505	Activation of anterior HOX genes in hindbrain development during early embryogenesis Homo sapiens R-HSA-5617472	28/89	0.269421474002516	0.781582004279537	0	0	1.1794696965244	1.54684892158779	KMT2D;RARG;PAXIP1;HOXD1;RXRA;POLR2A;HOXA3;HOXA2;EP300;HOXC4;HOXA1;HOXA4;KDM6A;POLR2L;JUN;CREBBP;NCOA3;PCGF2;MAFB;RARA;HOXB4;HOXB3;HOXB2;HOXD4;HOXD3;ZNF335;AJUBA;EZH2
506	Activation of HOX genes during differentiation Homo sapiens R-HSA-5619507	28/89	0.269421474002516	0.781582004279537	0	0	1.1794696965244	1.54684892158779	KMT2D;RARG;PAXIP1;HOXD1;RXRA;POLR2A;HOXA3;HOXA2;EP300;HOXC4;HOXA1;HOXA4;KDM6A;POLR2L;JUN;CREBBP;NCOA3;PCGF2;MAFB;RARA;HOXB4;HOXB3;HOXB2;HOXD4;HOXD3;ZNF335;AJUBA;EZH2
507	Cytochrome P450 - arranged by substrate type Homo sapiens R-HSA-211897	20/62	0.269749541300017	0.781582004279537	0	0	1.22346683034116	1.60306133176734	PTGIS;CYP4A22;CYP4A11;CYP4B1;CYP7B1;CYP3A4;CYP4F22;CYP7A1;CYP3A5;CYP19A1;CYP8B1;CYP4F12;CYP26B1;CYP2A6;RXRA;CYP2S1;CYP2R1;TBXAS1;CYP1A1;CYP1B1
508	EPHB-mediated forward signaling Homo sapiens R-HSA-3928662	14/42	0.271008533233017	0.783684124644296	0	0	1.28451359084406	1.67706732907793	LYN;YES1;ROCK1;SDC2;ARPC1B;ARHGEF28;ARPC5;ACTB;RHOA;ACTG1;CDC42;EFNB1;RASA1;EPHB4
509	Downstream signal transduction Homo sapiens R-HSA-186763	101/341	0.273091091015989	0.788154838315302	0	0	1.08201180744777	1.4043970877652	KLB;IRS1;ARAF;IL5RA;FGF2;FGF7;PPP2R1B;PSMD5;AKT2;IER3;PDGFRB;PDGFRA;EREG;BTC;AKAP9;PSME1;PSME2;TRIB3;TLN1;VCL;SPTBN5;SHC1;PDE1A;PDGFB;PIK3R3;CSF2RB;ITPR3;IQGAP1;RASAL2;RASAL3;FOXO3;FOXO1;RASGRP4;SPTA1;RAP1B;PRKAR2A;PIP5K1A;PLCG1;STAT5A;STAT5B;KL;FN1;MOV10;FGF16;NR4A1;AGO4;FGF18;CD28;MAP3K11;LAT;FGFR1;FGF10;CDKN1A;ITGB3;PTEN;PIK3CD;SPRED2;NCK2;JAK2;JAK3;JAK1;NCK1;DUSP4;DUSP5;VWF;DUSP1;PPP2R5A;GFRA3;GFRA2;APBB1IP;CREB1;PIK3CA;RASA3;RASA4;LCK;RASA1;RASA2;IL3RA;SOS1;HBEGF;CAMK2D;ADCY4;ADCY3;IL2RG;ADCY7;ADCY6;EGFR;STAT6;RICTOR;ANGPT1;STAT1;TRAT1;STAT3;PSMB8;PSMB9;KITLG;PSMC1;IL2RA;IL2RB;TEK;TNRC6A
510	STING mediated induction of host immune responses Homo sapiens R-HSA-1834941	6/16	0.276996369289225	0.796296803299161	0	0	1.54114285714286	1.97844349927833	ZBP1;IFI16;IRF3;TREX1;STAT6;TRIM21
511	TGF-beta receptor signaling in EMT (epithelial to mesenchymal transition) Homo sapiens R-HSA-2173791	6/16	0.276996369289225	0.796296803299161	0	0	1.54114285714286	1.97844349927833	TGFB1;SMURF1;F11R;RHOA;TGFBR1;TGFBR2
512	Formation of Fibrin Clot (Clotting Cascade) Homo sapiens R-HSA-140877	13/39	0.281984316073652	0.805904592047072	0	0	1.28446272125872	1.62600627364636	VWF;F10;PROS1;F2R;F13A1;PRCP;TFPI;SERPINA5;F5;THBD;PROCR;SERPING1;A2M
513	NS1 Mediated Effects on Host Pathways Homo sapiens R-HSA-168276	13/39	0.281984316073652	0.805904592047072	0	0	1.28446272125872	1.62600627364636	NUP214;NUP205;NUP107;NUP188;NUP155;NUP153;NUP160;NUP85;TPR;NUP43;NUP54;NUP98;NUP37
514	Nuclear signaling by ERBB4 Homo sapiens R-HSA-1251985	13/39	0.281984316073652	0.805904592047072	0	0	1.28446272125872	1.62600627364636	YAP1;STAT5A;STAT5B;ESR1;EREG;GHR;BTC;NCSTN;ADAM17;CXCL12;PGR;JAK2;HBEGF
515	Factors involved in megakaryocyte development and platelet production Homo sapiens R-HSA-983231	43/141	0.284532839192078	0.811609205384783	0	0	1.12758128597475	1.41726436526831	DOCK6;DOCK9;HDAC1;DOCK8;GATA6;JMJD1C;GATA3;GATA2;GATA1;CDC42;DOCK11;SIN3A;PRKAR2A;ABL1;MFN1;EP300;HMG20B;JAK2;SH2B3;CREBBP;KIF23;KIF27;EHD1;RAD51B;EHD2;KIF18A;WEE1;IRF3;KIFC1;KIF26A;IRF1;MAFF;CDK2;IRF2;IRF7;MAFK;KIF2C;KIF20A;KIF20B;ZFPM2;DOCK2;TP53;RCOR1
516	Mitotic Telophase/Cytokinesis Homo sapiens R-HSA-68884	5/13	0.287772266832572	0.814523044271768	0	0	1.60529369755401	1.99953111767429	STAG1;NIPBL;KIF23;KIF20A;SMC3
517	TP53 Regulates Transcription of Genes Involved in G1 Cell Cycle Arrest Homo sapiens R-HSA-6804116	5/13	0.287772266832572	0.814523044271768	0	0	1.60529369755401	1.99953111767429	CCNA2;CDKN1A;CDK2;ARID3A;TP53
518	POU5F1 (OCT4), SOX2, NANOG activate genes related to proliferation Homo sapiens R-HSA-2892247	5/13	0.287772266832572	0.814523044271768	0	0	1.60529369755401	1.99953111767429	FOXD3;STAT3;EPHA1;FGF2;POU5F1
519	Platelet Adhesion to exposed collagen Homo sapiens R-HSA-75892	5/13	0.287772266832572	0.814523044271768	0	0	1.60529369755401	1.99953111767429	LYN;ITGB1;FCER1G;VWF;ITGA1
520	Processing of Capped Intron-Containing Pre-mRNA Homo sapiens R-HSA-72203	58/193	0.289163051362714	0.81455263124047	0	0	1.10419770888408	1.37004938264924	NUP107;NXT1;NUP188;YBX1;PTBP1;CLP1;PCF11;DHX16;RBM5;NUP214;METTL3;THOC2;THOC5;SRRM1;DDX39A;DDX39B;HNRNPUL1;HNRNPH1;ZC3H11A;PRPF3;SRSF2;SRSF3;SRSF4;NUP54;NUP98;SRSF5;SNRNP200;SRSF7;SNRPB;SF3B4;NUP205;DDX5;U2AF1;RNPC3;PRPF8;NUP160;NXF1;POLR2A;NUP85;PCBP1;PCBP2;TPR;DHX38;NUP43;SF3B1;SRSF11;POLR2L;SF3A2;NUP155;WTAP;NUP153;LSM8;LSM6;HNRNPF;HNRNPD;SNRNP48;RBMX;NUP37
521	Peptide ligand-binding receptors Homo sapiens R-HSA-375276	58/193	0.289163051362714	0.81455263124047	0	0	1.10419770888408	1.37004938264924	CXCL9;OXT;CXCL3;CXCL2;CXCL16;EDNRA;CCRL2;C3AR1;BDKRB2;BDKRB1;CCR7;CCR5;CCR4;PROK1;CCR2;EDN1;ANXA1;NPFF;F2R;AVPR2;NPY1R;AVPR1A;TACR1;AGTR1;APLNR;XCL2;XCL1;C5AR2;C5AR1;FPR3;CXCR6;C3;PROKR1;CXCR3;CCL5;CCL4;CCL3;CCL2;CCL19;CCL16;CCR1;NMB;CCL23;XCR1;CCL22;CCL21;HCRTR1;CXCL10;CXCL12;SAA1;ACKR4;ACKR3;NMUR1;ACKR2;ACKR1;CCL28;F2RL2;F2RL3
522	Mitotic Prometaphase Homo sapiens R-HSA-68877	33/107	0.290456620042996	0.81455263124047	0	0	1.14587223146348	1.41664303425714	ERCC6L;AHCTF1;NUP107;ZWILCH;NCAPG;SMC3;SMC4;CENPA;NCAPH;NUP160;AURKB;CENPC;CCNB2;DSN1;PPP2R1B;NUP85;KNTC1;NUP43;CENPT;CENPU;PPP2R5A;NDC80;KIF18A;STAG1;CENPF;CENPH;INCENP;CENPI;ZW10;CDK1;KIF2C;NUP98;NUP37
523	PTK6 Regulates RHO GTPases, RAS GTPase and MAP kinases Homo sapiens R-HSA-8849471	9/26	0.29055519317223	0.81455263124047	0	0	1.35989868522002	1.68078272756832	SPRED2;RASA3;RASA4;RASA1;PXN;RASA2;RASAL2;RASAL3;RHOA
524	Downregulation of TGF-beta receptor signaling Homo sapiens R-HSA-2173788	9/26	0.29055519317223	0.81455263124047	0	0	1.35989868522002	1.68078272756832	PPP1R15A;SMAD2;USP15;TGFB1;SMURF2;SMURF1;TGFBR1;SMAD7;TGFBR2
525	Abacavir transport and metabolism Homo sapiens R-HSA-2161522	4/10	0.298680035896641	0.82319131844684	0	0	1.71224562656194	2.06904746699579	SLC22A3;ADH1A;SLC22A1;PCK1
526	Removal of aminoterminal propeptides from gamma-carboxylated proteins Homo sapiens R-HSA-159782	4/10	0.298680035896641	0.82319131844684	0	0	1.71224562656194	2.06904746699579	F10;PROS1;FURIN;GAS6
527	ER Quality Control Compartment (ERQC) Homo sapiens R-HSA-901032	4/10	0.298680035896641	0.82319131844684	0	0	1.71224562656194	2.06904746699579	OS9;EDEM1;SYVN1;UGGT2
528	E2F-enabled inhibition of pre-replication complex formation Homo sapiens R-HSA-113507	4/10	0.298680035896641	0.82319131844684	0	0	1.71224562656194	2.06904746699579	ORC1;MCM8;ORC2;CDK1
529	FGFR2b ligand binding and activation Homo sapiens R-HSA-190377	4/10	0.298680035896641	0.82319131844684	0	0	1.71224562656194	2.06904746699579	FGF7;FGFBP2;FGF2;FGF10
530	Adenylate cyclase activating pathway Homo sapiens R-HSA-170660	4/10	0.298680035896641	0.82319131844684	0	0	1.71224562656194	2.06904746699579	ADCY4;ADCY3;ADCY7;ADCY6
531	eNOS activation Homo sapiens R-HSA-203615	4/10	0.298680035896641	0.82319131844684	0	0	1.71224562656194	2.06904746699579	NOS3;DDAH2;CAV1;CYGB
532	Purine catabolism Homo sapiens R-HSA-74259	4/10	0.298680035896641	0.82319131844684	0	0	1.71224562656194	2.06904746699579	NT5C;GPX1;PNP;CAT
533	Calcitonin-like ligand receptors Homo sapiens R-HSA-419812	4/10	0.298680035896641	0.82319131844684	0	0	1.71224562656194	2.06904746699579	RAMP2;CALCRL;RAMP3;ADM
534	Programmed Cell Death Homo sapiens R-HSA-5357801	50/166	0.299993468602288	0.825262931417156	0	0	1.1076872470892	1.33364943727642	TRADD;HMGB2;BBC3;CASP7;CASP8;PPP3CC;PSMD5;CASP6;AKT2;TNFSF10;TP63;TICAM2;RIPK3;DAPK2;DAPK3;TICAM1;ARHGAP10;PSME1;PKP1;PSME2;DSG2;TP53;TLR4;TLR3;BIRC3;PLEC;ROCK1;LY96;BCL2L11;LMNA;BMF;RIPK1;CLSPN;CD14;PAK2;GSN;MLKL;TNFRSF10B;GZMB;TNFRSF10A;CFLAR;BMX;PSMB8;PSMB9;STK24;PSMC1;FAS;ACIN1;VIM;TJP2
535	Platelet homeostasis Homo sapiens R-HSA-418346	27/87	0.302121453175806	0.82908265074021	0	0	1.15617494174583	1.38385605599537	PDE1A;PDE3B;ITPR3;GNG2;PPP2R1B;KCNMB1;KCNMB3;APOB;PRKG1;PTGIR;TRPC6;NOS3;ATP2B4;PPP2R5A;PLA2G4A;GNG12;MAPK14;GNG11;FGR;P2RX4;P2RX1;PECAM1;PDE3A;GNB4;ORAI1;PDE5A;PTPN6
536	Regulation of TP53 Activity through Acetylation Homo sapiens R-HSA-6804758	8/23	0.303599377128249	0.82908265074021	0	0	1.36991782779564	1.63300545749208	BRD1;HDAC1;KAT6A;AKT2;EP300;MTA2;TP53;PML
537	Downregulation of SMAD2/3:SMAD4 transcriptional activity Homo sapiens R-HSA-2173795	8/23	0.303599377128249	0.82908265074021	0	0	1.36991782779564	1.63300545749208	TGIF1;SMAD2;SKI;NCOR2;SMAD4;TGIF2;SMURF2;HDAC1
538	E2F mediated regulation of DNA replication Homo sapiens R-HSA-113510	11/33	0.306473280698309	0.82908265074021	0	0	1.28436103663986	1.51891708942594	RB1;PRIM2;POLA1;POLA2;RRM2;PPP2R1B;ORC1;MCM8;PRIM1;ORC2;CDK1
539	Inositol transporters Homo sapiens R-HSA-429593	3/7	0.30871899928856	0.82908265074021	0	0	1.92620024986614	2.26390900348153	SLC5A9;SLC5A3;SLC5A4
540	SLC transporter disorders Homo sapiens R-HSA-5619102	3/7	0.30871899928856	0.82908265074021	0	0	1.92620024986614	2.26390900348153	GCKR;AVPR2;AVPR1A
541	Vitamin D (calciferol) metabolism Homo sapiens R-HSA-196791	3/7	0.30871899928856	0.82908265074021	0	0	1.92620024986614	2.26390900348153	CUBN;CYP2R1;LGMN
542	Regulation of gene expression in late stage (branching morphogenesis) pancreatic bud precursor cells Homo sapiens R-HSA-210744	3/7	0.30871899928856	0.82908265074021	0	0	1.92620024986614	2.26390900348153	NOTCH1;HES1;RBPJ
543	PP2A-mediated dephosphorylation of key metabolic factors Homo sapiens R-HSA-163767	3/7	0.30871899928856	0.82908265074021	0	0	1.92620024986614	2.26390900348153	MLXIPL;PFKFB1;PPP2R1B
544	Activation of NIMA Kinases NEK9, NEK6, NEK7 Homo sapiens R-HSA-2980767	3/7	0.30871899928856	0.82908265074021	0	0	1.92620024986614	2.26390900348153	NEK9;CCNB2;CDK1
545	Binding of TCF/LEF:CTNNB1 to target gene promoters Homo sapiens R-HSA-4411364	3/7	0.30871899928856	0.82908265074021	0	0	1.92620024986614	2.26390900348153	TCF7L2;TCF7L1;MYC
546	Multifunctional anion exchangers Homo sapiens R-HSA-427601	3/7	0.30871899928856	0.82908265074021	0	0	1.92620024986614	2.26390900348153	SLC26A2;SLC26A7;SLC26A6
547	Histidine catabolism Homo sapiens R-HSA-70921	3/7	0.30871899928856	0.82908265074021	0	0	1.92620024986614	2.26390900348153	HAL;HDC;HNMT
548	Signaling by Leptin Homo sapiens R-HSA-2586552	72/243	0.310493301329829	0.832326021265546	0	0	1.08215243566089	1.26567786136884	KLB;IRS1;ITGB3;ARAF;IL5RA;FGF2;SPRED2;FGF7;PPP2R1B;PSMD5;LEPR;JAK2;JAK3;JAK1;DUSP4;PDGFRB;DUSP5;PDGFRA;VWF;DUSP1;PPP2R5A;GFRA3;GFRA2;EREG;BTC;APBB1IP;RASA3;RASA4;RASA1;AKAP9;RASA2;IL3RA;PSME1;PSME2;TLN1;SOS1;VCL;HBEGF;SPTBN5;CAMK2D;SHC1;PDGFB;CSF2RB;IQGAP1;RASAL2;RASAL3;IL2RG;EGFR;RASGRP4;SPTA1;RAP1B;SOCS3;STAT5A;STAT5B;KL;ANGPT1;STAT3;FN1;PSMB8;PSMB9;FGF16;KITLG;PSMC1;LEP;IL2RA;FGF18;IL2RB;TEK;MAP3K11;LAT;FGFR1;FGF10
549	PKMTs methylate histone lysines Homo sapiens R-HSA-3214841	13/40	0.317856663228277	0.849152944020905	0	0	1.23680394143473	1.4175687028734	KMT2E;ATF7IP;KMT2D;SETD2;SETDB1;SETD1B;KMT2B;SETD7;SETD1A;SETDB2;MECOM;SMYD2;EZH2
550	Hormone-sensitive lipase (HSL)-mediated triacylglycerol hydrolysis Homo sapiens R-HSA-163560	7/20	0.317926561750509	0.849152944020905	0	0	1.38303543215135	1.58486851537362	LIPE;FABP4;FABP5;CAV1;ABHD5;PLIN1;MGLL
551	Tight junction interactions Homo sapiens R-HSA-420029	10/30	0.320268653333667	0.852694790397953	0	0	1.28431022158685	1.46230931713717	CLDN5;CLDN20;CLDN4;CLDN15;CLDN23;CLDN7;PARD6G;CLDN18;F11R;CLDN2
552	Mitotic G1-G1/S phases Homo sapiens R-HSA-453279	41/136	0.320413563172001	0.852694790397953	0	0	1.10892136000378	1.26211078700902	RB1;TOP2A;PRIM2;CDKN1A;MCM8;HDAC1;PRIM1;MCM10;CKS1B;CCND1;PPP2R1B;ORC1;PSMD5;MYC;ORC2;E2F2;MYBL2;E2F4;POLE;CDKN2B;CDKN2C;RRM2;PSMB8;PSMB9;CCNA2;RBL2;POLA1;POLA2;WEE1;RBL1;CDK4;POLE2;PSMC1;CDK2;PSME1;CDK1;MCM3;PSME2;MCM5;MCM6;MCM2
553	TNFR2 non-canonical NF-kB pathway Homo sapiens R-HSA-5668541	29/95	0.329313147329957	0.87479387599947	0	0	1.12885715682918	1.25387375813463	CD40;EDA;TNFRSF11B;TNFRSF11A;TNF;EDA2R;TNFSF13B;RELB;PSMD5;TNFRSF14;TNFRSF4;TNFRSF12A;TNFSF14;CD70;TNFSF15;TNFRSF18;TNFSF12;TNFRSF1B;PSMB8;TNFRSF1A;PSMB9;NFKB2;CD40LG;PSMC1;PSME1;PSME2;TNFRSF25;LTBR;BIRC3
554	Lipid digestion, mobilization, and transport Homo sapiens R-HSA-73923	22/71	0.330464794670051	0.876268562040261	0	0	1.15340477165078	1.27711336973802	ABCA1;CUBN;CETP;CAV1;LCAT;ABHD5;HSPG2;LMF2;LIPE;LIPC;BMP1;FABP4;FABP5;NPC1L1;PLIN1;P4HB;A2M;APOB;PLTP;LDLR;MGLL;PNLIPRP3
555	Activation of ATR in response to replication stress Homo sapiens R-HSA-176187	12/37	0.331721894804438	0.877347569669639	0	0	1.23294958884519	1.36050849102109	RFC3;ORC1;MCM8;ORC2;CDK2;MCM3;MCM10;MCM5;CLSPN;MCM6;MCM2;RAD9A
556	MAPK1/MAPK3 signaling Homo sapiens R-HSA-5684996	71/241	0.332268786125782	0.877347569669639	0	0	1.07328125830278	1.18255314033316	KLB;IRS1;ITGB3;ARAF;IL5RA;FGF2;SPRED2;FGF7;PPP2R1B;PSMD5;JAK2;JAK3;IL6R;JAK1;DUSP4;PDGFRB;DUSP5;PDGFRA;VWF;DUSP1;PPP2R5A;TYK2;GFRA3;GFRA2;EREG;BTC;APBB1IP;RASA3;RASA4;RASA1;AKAP9;RASA2;IL3RA;PSME1;PSME2;TLN1;IL6ST;SOS1;VCL;HBEGF;SPTBN5;CAMK2D;SHC1;PDGFB;CSF2RB;IQGAP1;RASAL2;RASAL3;IL2RG;EGFR;RASGRP4;SPTA1;RAP1B;KL;ANGPT1;FN1;PSMB8;PSMB9;FGF16;KITLG;IL6;PSMC1;IL2RA;FGF18;IL2RB;CDK1;TEK;MAP3K11;LAT;FGFR1;FGF10
557	Butyrate Response Factor 1 (BRF1) binds and destabilizes mRNA Homo sapiens R-HSA-450385	6/17	0.333857924741544	0.877347569669639	0	0	1.40094155844156	1.5368885791785	XRN1;EXOSC9;EXOSC8;MAPKAPK2;DCP1A;ZFP36L1
558	PKA-mediated phosphorylation of CREB Homo sapiens R-HSA-111931	6/17	0.333857924741544	0.877347569669639	0	0	1.40094155844156	1.5368885791785	CREB1;PRKAR2A;ADCY4;ADCY3;ADCY7;ADCY6
559	Mitochondrial Fatty Acid Beta-Oxidation Homo sapiens R-HSA-77289	6/17	0.333857924741544	0.877347569669639	0	0	1.40094155844156	1.5368885791785	ACADVL;MCEE;ACADL;HADH;ACAD11;ACADS
560	Keratan sulfate biosynthesis Homo sapiens R-HSA-2022854	9/27	0.335358314533551	0.879716721517475	0	0	1.2842594246918	1.40312498444912	B4GALT1;LUM;SLC35D2;OMD;OGN;B3GNT3;PRELP;FMOD;ST3GAL1
561	Cell death signalling via NRAGE, NRIF and NADE Homo sapiens R-HSA-204998	19/61	0.338243923091976	0.88570467561874	0	0	1.16208545347618	1.25968666077022	NGFR;TRIO;PLEKHG2;PLEKHG5;ARHGEF16;ARHGAP4;VAV2;FGD2;FGD3;AKAP13;FGD4;NCSTN;BCL2L11;TRAF6;ARHGEF3;CASP2;SOS1;SQSTM1;ARHGEF6
562	Interleukin receptor SHC signaling Homo sapiens R-HSA-912526	72/245	0.339812034643812	0.888227542512029	0	0	1.06949159269759	1.15436928341869	KLB;IRS1;ITGB3;ARAF;INPPL1;IL5RA;PIK3CD;FGF2;SPRED2;FGF7;PPP2R1B;PSMD5;JAK2;JAK3;JAK1;DUSP4;PDGFRB;DUSP5;PDGFRA;VWF;DUSP1;PPP2R5A;GFRA3;GFRA2;EREG;BTC;APBB1IP;PIK3CA;RASA3;RASA4;RASA1;AKAP9;RASA2;IL3RA;PSME1;PSME2;TLN1;SOS1;VCL;HBEGF;SPTBN5;CAMK2D;SHC1;PDGFB;PIK3R3;CSF2RB;IQGAP1;RASAL2;RASAL3;IL2RG;EGFR;RASGRP4;SPTA1;RAP1B;INPP5D;KL;ANGPT1;FN1;PSMB8;PSMB9;FGF16;KITLG;PSMC1;IL2RA;FGF18;IL2RB;PTPN6;TEK;MAP3K11;LAT;FGFR1;FGF10
563	Resolution of Sister Chromatid Cohesion Homo sapiens R-HSA-2500257	30/99	0.342319959796465	0.893193642879232	0	0	1.11697648306406	1.19740931658613	ERCC6L;AHCTF1;NUP107;ZWILCH;SMC3;CENPA;NUP160;AURKB;CENPC;CCNB2;DSN1;PPP2R1B;NUP85;KNTC1;NUP43;CENPT;CENPU;PPP2R5A;NDC80;KIF18A;STAG1;CENPF;CENPH;INCENP;CENPI;ZW10;CDK1;KIF2C;NUP98;NUP37
564	Signaling by FGFR3 Homo sapiens R-HSA-5654741	97/333	0.346006257658812	0.898369838776145	0	0	1.05630386024718	1.12105361619724	KLB;IRS1;ARAF;IL5RA;FGF2;FGF7;PPP2R1B;PSMD5;AKT2;IER3;PDGFRB;PDGFRA;EREG;BTC;AKAP9;PSME1;PSME2;TRIB3;TLN1;VCL;SPTBN5;SHC1;PDE1A;PDGFB;PIK3R3;CSF2RB;ITPR3;IQGAP1;RASAL2;RASAL3;FOXO3;FOXO1;RASGRP4;SPTA1;RAP1B;PRKAR2A;PIP5K1A;PLCG1;KL;FN1;MOV10;FGF16;NR4A1;AGO4;FGF18;CD28;MAP3K11;LAT;FGFR1;FGF10;CDKN1A;ITGB3;PTEN;PIK3CD;SPRED2;JAK2;JAK3;JAK1;DUSP4;DUSP5;VWF;DUSP1;PPP2R5A;GFRA3;GFRA2;APBB1IP;CREB1;PIK3CA;RASA3;RASA4;LCK;RASA1;RASA2;IL3RA;SOS1;HBEGF;CAMK2D;ADCY4;ADCY3;IL2RG;ADCY7;ADCY6;EGFR;MKNK1;RICTOR;GALNT3;ANGPT1;TRAT1;PSMB8;PSMB9;KITLG;PSMC1;IL2RA;IL2RB;SPRY2;TEK;TNRC6A
565	mRNA 3'-end processing Homo sapiens R-HSA-72187	16/51	0.34635885130662	0.898369838776145	0	0	1.1742601584462	1.24504444205667	U2AF1;THOC2;THOC5;SRRM1;DDX39A;DDX39B;PCF11;CLP1;ZC3H11A;SRSF2;SRSF3;DHX38;SRSF4;SRSF5;SRSF7;SRSF11
566	Post-Elongation Processing of Intron-Containing pre-mRNA Homo sapiens R-HSA-112296	16/51	0.34635885130662	0.898369838776145	0	0	1.1742601584462	1.24504444205667	U2AF1;THOC2;THOC5;SRRM1;DDX39A;DDX39B;PCF11;CLP1;ZC3H11A;SRSF2;SRSF3;DHX38;SRSF4;SRSF5;SRSF7;SRSF11
567	Signaling by WNT in cancer Homo sapiens R-HSA-4791275	11/34	0.346749965000731	0.898369838776145	0	0	1.22843377238994	1.30109725244677	TCF7L2;CTBP2;PPP2R1B;FZD5;FZD4;FZD6;LRP5;FZD8;PPP2R5A;DKK1;DKK2
568	SUMOylation of transcription factors Homo sapiens R-HSA-3232118	5/14	0.351878396899245	0.90685853516665	0	0	1.42682854252217	1.49027907478019	PIAS3;SP3;MITF;TP53;PIAS1
569	TP53 regulates transcription of several additional cell death genes whose specific roles in p53-dependent apoptosis remain uncertain Homo sapiens R-HSA-6803205	5/14	0.351878396899245	0.90685853516665	0	0	1.42682854252217	1.49027907478019	TP53I3;BCL6;PERP;TP53;TP63
570	DCC mediated attractive signaling Homo sapiens R-HSA-418885	5/14	0.351878396899245	0.90685853516665	0	0	1.42682854252217	1.49027907478019	CDC42;TRIO;ABLIM3;NTN1;NCK1
571	Signaling by ERBB4 Homo sapiens R-HSA-1236394	96/330	0.352584330196914	0.907086481715002	0	0	1.05430685466983	1.09907847047237	KLB;CDKN1A;IRS1;ITGB3;ARAF;PTEN;IL5RA;PIK3CD;FGF2;GHR;SPRED2;FGF7;PPP2R1B;PSMD5;AKT2;JAK2;JAK3;IER3;JAK1;DUSP4;PDGFRB;DUSP5;PDGFRA;VWF;DUSP1;PPP2R5A;GFRA3;GFRA2;EREG;BTC;APBB1IP;ADAM17;CREB1;PIK3CA;RASA3;RASA4;LCK;RASA1;AKAP9;RASA2;IL3RA;PSME1;PSME2;TRIB3;PGR;TLN1;SOS1;VCL;HBEGF;YAP1;SPTBN5;CAMK2D;SHC1;PDGFB;PIK3R3;CSF2RB;IQGAP1;RASAL2;RASAL3;FOXO3;IL2RG;EGFR;FOXO1;RASGRP4;SPTA1;RAP1B;NCSTN;PIP5K1A;RICTOR;STAT5A;STAT5B;KL;ANGPT1;TRAT1;FN1;ESR1;PSMB8;PSMB9;MOV10;FGF16;NR4A1;KITLG;CXCL12;AGO4;PSMC1;NEDD4;IL2RA;FGF18;IL2RB;CD28;TEK;MAP3K11;LAT;TNRC6A;FGFR1;FGF10
572	TNF signaling Homo sapiens R-HSA-75893	13/41	0.354743153928603	0.911044918043913	0	0	1.1925493601696	1.23591195921898	RNF31;TRADD;TNFAIP3;TRAF1;TNF;TNFRSF1A;IKBKB;ADAM17;CASP8;OTULIN;RIPK1;IKBKG;BIRC3
573	Unfolded Protein Response (UPR) Homo sapiens R-HSA-381119	26/86	0.362905921666444	0.927762143206078	0	0	1.1131541218638	1.12830598312812	ACADVL;CUL7;SHC1;SEC61A1;EXOSC9;EXOSC8;LMNA;CCL2;SEC31A;XBP1;PLA2G4B;DDX11;EDEM1;GFPT1;EIF2AK3;SYVN1;WIPI1;PDIA5;YIF1A;ERN1;DNAJC3;CTDSP2;KDELR3;TLN1;ATF3;ATF4
574	HS-GAG biosynthesis Homo sapiens R-HSA-2022928	10/31	0.3631471969663	0.927762143206078	0	0	1.22306749719187	1.23890258342051	NDST2;EXT1;EXT2;SDC2;SLC35D2;GPC3;GPC4;GPC6;HSPG2;HS3ST2
575	FGFR1 mutant receptor activation Homo sapiens R-HSA-1839124	10/31	0.3631471969663	0.927762143206078	0	0	1.22306749719187	1.23890258342051	STAT5A;STAT5B;CPSF6;PIK3CA;STAT1;CNTRL;STAT3;LRRFIP1;FGF2;FGFR1
576	SLC-mediated transmembrane transport Homo sapiens R-HSA-425407	78/268	0.369016984524685	0.929739715087102	0	0	1.05483281285703	1.05157612991941	NUP107;SLC44A4;NUP188;SLC40A1;SLC2A3;SLC4A2;SLC2A4;SLC6A2;SLC4A5;HK2;SLC22A12;HK3;SLC22A18;SLC16A7;EMB;SLC39A7;SLC37A4;SLC39A1;SLC16A3;SLC18A2;NUP214;SLC30A7;SLC36A1;SLC30A6;SLC15A1;SLC2A10;SLC11A1;SLC35C1;SLC39A14;SLC7A6;SLC5A9;SLC7A7;SLCO4A1;SLCO2A1;SLC29A4;NUP54;NUP98;SLC29A1;SLC29A3;SLC22A3;SLC24A1;NUP205;SLC26A2;SLC35D2;SLC22A1;SLC43A1;SLC1A5;SLC5A3;SLC1A7;SLC5A4;SLC7A2;NUP160;NUP85;TPR;APOD;SLC17A7;NUP43;SLC15A3;SLC38A2;SLC15A4;SLC38A4;SLC10A6;GCKR;SLC14A2;SLC12A4;SLC35A3;NUP155;CTNS;NUP153;CP;SLC8B1;SLC2A9;SLC4A7;SLCO4C1;SLC26A7;SLC26A6;SLC28A3;NUP37
577	G1 Phase Homo sapiens R-HSA-69236	12/38	0.370601714114844	0.929739715087102	0	0	1.185445944831	1.17670605481182	RB1;RBL2;CDKN1A;CDKN2B;CDKN2C;RBL1;CCND1;PPP2R1B;CDK4;E2F2;E2F4;CKS1B
578	Cyclin D associated events in G1 Homo sapiens R-HSA-69231	12/38	0.370601714114844	0.929739715087102	0	0	1.185445944831	1.17670605481182	RB1;RBL2;CDKN1A;CDKN2B;CDKN2C;RBL1;CCND1;PPP2R1B;CDK4;E2F2;E2F4;CKS1B
579	Signaling by FGFR1 in disease Homo sapiens R-HSA-5655302	12/38	0.370601714114844	0.929739715087102	0	0	1.185445944831	1.17670605481182	STAT5A;STAT5B;CPSF6;PIK3CA;STAT1;CNTRL;STAT3;LRRFIP1;PLCG1;SOS1;FGF2;FGFR1
580	NOTCH2 Activation and Transmission of Signal to the Nucleus Homo sapiens R-HSA-2979096	7/21	0.370656027723393	0.929739715087102	0	0	1.28415788533667	1.27450203950528	NOTCH2;DLL4;NEURL1B;NCSTN;JAG1;MDK;DLL1
581	ERK/MAPK targets Homo sapiens R-HSA-198753	7/21	0.370656027723393	0.929739715087102	0	0	1.28415788533667	1.27450203950528	MEF2A;DUSP4;RPS6KA3;MEF2C;MAPK7;PPP2R1B;MAPK14
582	Regulation of FZD by ubiquitination Homo sapiens R-HSA-4641263	7/21	0.370656027723393	0.929739715087102	0	0	1.28415788533667	1.27450203950528	FZD5;FZD4;FZD6;LRP5;FZD8;RSPO3;RSPO1
583	Gamma-carboxylation, transport, and amino-terminal cleavage of proteins Homo sapiens R-HSA-159854	4/11	0.3727819551983	0.929739715087102	0	0	1.46753710409548	1.44810926204162	F10;PROS1;FURIN;GAS6
584	Import of palmitoyl-CoA into the mitochondrial matrix Homo sapiens R-HSA-200425	4/11	0.3727819551983	0.929739715087102	0	0	1.46753710409548	1.44810926204162	CPT1A;PRKAB2;RXRA;ACACB
585	CDC6 association with the ORC:origin complex Homo sapiens R-HSA-68689	4/11	0.3727819551983	0.929739715087102	0	0	1.46753710409548	1.44810926204162	ORC1;MCM8;ORC2;E2F2
586	Recruitment of NuMA to mitotic centrosomes Homo sapiens R-HSA-380320	4/11	0.3727819551983	0.929739715087102	0	0	1.46753710409548	1.44810926204162	NEDD1;NUMA1;CDK1;TUBGCP3
587	CLEC7A (Dectin-1) induces NFAT activation Homo sapiens R-HSA-5607763	4/11	0.3727819551983	0.929739715087102	0	0	1.46753710409548	1.44810926204162	NFATC3;NFATC2;ITPR3;NFATC1
588	Synthesis of IP2, IP, and Ins in the cytosol Homo sapiens R-HSA-1855183	4/11	0.3727819551983	0.929739715087102	0	0	1.46753710409548	1.44810926204162	INPP5B;INPP4B;ISYNA1;IMPA2
589	Tryptophan catabolism Homo sapiens R-HSA-71240	4/11	0.3727819551983	0.929739715087102	0	0	1.46753710409548	1.44810926204162	KYNU;HAAO;IDO2;IDO1
590	Axon guidance Homo sapiens R-HSA-422475	148/515	0.374922952509007	0.933494605484289	0	0	1.03639883659513	1.01674325707807	KLB;TRIO;PLXND1;IRS1;ARAF;IL5RA;FGF2;ACTB;ACTG1;RPS6KA3;FGF7;PPP2R1B;PSMD5;DPYSL3;SCN9A;KDR;EPHB4;PDGFRB;PDGFRA;EREG;BTC;MYL6;TYROBP;COL4A2;COL4A1;AKAP9;PSME1;PSME2;TLN1;EPHA1;PFN1;MYL9;EPHA3;VCL;EPHA2;SPTBN5;SHC1;SDC2;ARHGEF28;PDGFB;CSF2RB;IQGAP1;RASAL2;RASAL3;EFNA4;MYL12A;RASGRP4;MYL12B;RAP1B;SPTA1;EFNB1;NCSTN;RRAS;CLTCL1;ABL1;ST8SIA4;PLXNA1;MYH11;PLCG1;PLXNA3;LYN;VASP;KL;YES1;SIAH1;FN1;MSN;ARPC5;EFNA1;FGF16;PTPRC;FES;FGF18;MAP3K11;LAT;FGFR1;FGF10;ITGB1;NRP1;ROBO3;NRP2;ARPC1B;ITGB3;LAMC1;SPRED2;NCK2;RAC2;JAK2;JAK3;JAK1;NCK1;DUSP4;DUSP5;TRPC6;VWF;DUSP1;MMP2;ITGA1;PPP2R5A;RHOC;GFRA3;GFRA2;MMP9;RHOA;VAV2;DNM2;APBB1IP;ENAH;CREB1;RASA3;RASA4;COL6A2;RASA1;IL3RA;COL6A1;RASA2;NUMB;COL6A3;MYH9;SCN4A;ITGA5;SOS1;MET;HBEGF;ITGA9;CAMK2D;ROCK1;NTN4;SEMA3E;IL2RG;NTN1;EGFR;CDC42;ABLIM3;SCN7A;SLIT3;PAK2;CD72;ANGPT1;LAMB1;PSMB8;PSMB9;VEGFA;KITLG;PSMC1;IL2RA;IL2RB;TEK
591	Signaling by FGFR4 Homo sapiens R-HSA-5654743	96/332	0.378822053516052	0.941606762462065	0	0	1.04522439939709	1.01458751340212	KLB;CDKN1A;IRS1;ITGB3;ARAF;PTEN;IL5RA;PIK3CD;FGF2;SPRED2;FGF7;PPP2R1B;PSMD5;AKT2;JAK2;JAK3;IER3;JAK1;DUSP4;PDGFRB;DUSP5;PDGFRA;VWF;DUSP1;PPP2R5A;GFRA3;GFRA2;EREG;BTC;APBB1IP;CREB1;PIK3CA;RASA3;RASA4;LCK;RASA1;AKAP9;RASA2;IL3RA;PSME1;PSME2;TRIB3;TLN1;SOS1;VCL;HBEGF;SPTBN5;CAMK2D;SHC1;PDE1A;PDGFB;ADCY4;PIK3R3;ADCY3;CSF2RB;ITPR3;IQGAP1;RASAL2;RASAL3;FOXO3;IL2RG;ADCY7;ADCY6;EGFR;FOXO1;RASGRP4;SPTA1;RAP1B;PRKAR2A;MKNK1;PIP5K1A;RICTOR;PLCG1;KL;ANGPT1;TRAT1;FN1;PSMB8;PSMB9;MOV10;FGF16;NR4A1;KITLG;AGO4;PSMC1;IL2RA;FGF18;IL2RB;CD28;SPRY2;TEK;MAP3K11;LAT;TNRC6A;FGFR1;FGF10
592	The role of Nef in HIV-1 replication and disease pathogenesis Homo sapiens R-HSA-164952	9/28	0.381184448806549	0.944283229842868	0	0	1.2165821915876	1.17335934196311	HCK;CD4;CD8B;LCK;CD28;HLA-A;DOCK2;PAK2;B2M
593	Recognition of DNA damage by PCNA-containing replication complex Homo sapiens R-HSA-110314	9/28	0.381184448806549	0.944283229842868	0	0	1.2165821915876	1.17335934196311	POLD3;CUL4A;POLD4;RFC3;POLD1;POLE2;POLE;DTL;RAD18
594	Activation of SMO Homo sapiens R-HSA-5635838	6/18	0.391837526599073	0.966876460853923	0	0	1.28410714285714	1.20309025252281	EVC2;EVC;DHH;BOC;GAS1;CDON
595	SHC1 events in ERBB2 signaling Homo sapiens R-HSA-1250196	6/18	0.391837526599073	0.966876460853923	0	0	1.28410714285714	1.20309025252281	BTC;SHC1;SOS1;EGFR;EREG;HBEGF
596	Retinoid metabolism and transport Homo sapiens R-HSA-975634	13/42	0.392279353756935	0.966876460853923	0	0	1.15134681899172	1.07740854193932	LRP1;SDC2;AKR1C1;AKR1C3;AKR1C4;HSPG2;RBP4;GPC3;GPC4;APOB;LRP10;GPC6;LDLR
597	Vitamin C (ascorbate) metabolism Homo sapiens R-HSA-196836	3/8	0.398032986820502	0.968063671588275	0	0	1.540853114403	1.41946531572527	CYB5A;CYB5R3;SLC2A3
598	Release of Hh-Np from the secreting cell Homo sapiens R-HSA-5362798	3/8	0.398032986820502	0.968063671588275	0	0	1.540853114403	1.41946531572527	SCUBE2;ADAM17;DHH
599	WNT mediated activation of DVL Homo sapiens R-HSA-201688	3/8	0.398032986820502	0.968063671588275	0	0	1.540853114403	1.41946531572527	DVL2;DVL3;CSNK1E
600	Activation of PUMA and translocation to mitochondria Homo sapiens R-HSA-139915	3/8	0.398032986820502	0.968063671588275	0	0	1.540853114403	1.41946531572527	TP53;TP63;BBC3
601	BH3-only proteins associate with and inactivate anti-apoptotic BCL-2 members Homo sapiens R-HSA-111453	3/8	0.398032986820502	0.968063671588275	0	0	1.540853114403	1.41946531572527	BCL2L11;BMF;BBC3
602	AMPK inhibits chREBP transcriptional activation activity Homo sapiens R-HSA-163680	3/8	0.398032986820502	0.968063671588275	0	0	1.540853114403	1.41946531572527	MLXIPL;PRKAB2;ADIPOQ
603	Sema4D mediated inhibition of cell attachment and migration Homo sapiens R-HSA-416550	3/8	0.398032986820502	0.968063671588275	0	0	1.540853114403	1.41946531572527	RRAS;MET;RHOA
604	Hydrolysis of LPC Homo sapiens R-HSA-1483115	3/8	0.398032986820502	0.968063671588275	0	0	1.540853114403	1.41946531572527	PLA2G4B;PLA2G4A;PLBD1
605	Metal ion SLC transporters Homo sapiens R-HSA-425410	8/25	0.401227718389118	0.971010738572676	0	0	1.20858289725322	1.10370948998821	SLC30A7;SLC30A6;SLC11A1;SLC40A1;SLC39A7;SLC39A1;SLC39A14;CP
606	Basigin interactions Homo sapiens R-HSA-210991	8/25	0.401227718389118	0.971010738572676	0	0	1.20858289725322	1.10370948998821	ITGB1;SPN;SLC7A6;SLC7A7;ITGA3;CAV1;ITGA6;SLC16A3
607	Nitric oxide stimulates guanylate cyclase Homo sapiens R-HSA-392154	8/25	0.401227718389118	0.971010738572676	0	0	1.20858289725322	1.10370948998821	NOS3;PDE1A;KCNMB1;PDE3B;KCNMB3;PDE3A;PDE5A;PRKG1
608	Signaling by Robo receptor Homo sapiens R-HSA-376176	10/32	0.406635270048579	0.980865700659052	0	0	1.16739229319644	1.05046469077366	CDC42;VASP;ENAH;ROBO3;ABL1;NCK2;PFN1;SOS1;PAK2;NCK1
609	Signal amplification Homo sapiens R-HSA-392518	10/32	0.406635270048579	0.980865700659052	0	0	1.16739229319644	1.05046469077366	GNA15;GNG2;TBXA2R;GNAI3;GNB4;PLA2G4A;GNG12;MAPK14;GNG11;GNAI2
610	G alpha (z) signalling events Homo sapiens R-HSA-418597	14/46	0.412133279027155	0.991575678680192	0	0	1.12363644492132	0.996000883508675	RGS19;PRKCH;ADCY4;GNAI3;ADCY3;GNG12;ADCY7;ADRA2B;GNG11;ADCY6;ADRA2A;GNAI2;GNG2;GNB4
611	C-type lectin receptors (CLRs) Homo sapiens R-HSA-5621481	36/123	0.412986375714853	0.991575678680192	0	0	1.06286138797747	0.939931557433935	ICAM2;ICAM3;ITPR3;BCL10;RELA;MALT1;RELB;PYCARD;IKBKB;CASP8;PSMD5;CLEC7A;PLCG2;EP300;IKBKG;PAK2;LYN;CREBBP;FCER1G;CCL22;SYK;NFATC3;NFATC2;NFATC1;NFKB1;PSMB8;NFKB2;PSMB9;CLEC4A;NFKBIA;CD209;TRAF6;PSMC1;PSME1;PSME2;CLEC4E
612	PI Metabolism Homo sapiens R-HSA-1483255	18/60	0.414368657060131	0.991575678680192	0	0	1.10072604560794	0.969738793563372	PI4K2B;MTMR14;INPPL1;PTEN;PIK3CD;PIK3R3;PIK3C2G;GDPD3;GDPD5;PIK3CG;PIK3C2B;PIK3R5;INPP4B;PIK3CA;INPP5D;INPP5E;PIP5K1A;INPP5K
613	mRNA decay by 5' to 3' exoribonuclease Homo sapiens R-HSA-430039	5/15	0.416475285054921	0.991575678680192	0	0	1.2840564184967	1.12474117437201	LSM6;XRN1;DCP1A;PATL1;DCP1B
614	Glycogen breakdown (glycogenolysis) Homo sapiens R-HSA-70221	5/15	0.416475285054921	0.991575678680192	0	0	1.2840564184967	1.12474117437201	GAA;PGM2;PYGL;GYG2;PHKA2
615	Negative regulation of TCF-dependent signaling by WNT ligand antagonists Homo sapiens R-HSA-3772470	5/15	0.416475285054921	0.991575678680192	0	0	1.2840564184967	1.12474117437201	SFRP2;LRP5;WNT9A;DKK1;DKK2
616	Elevation of cytosolic Ca2+ levels Homo sapiens R-HSA-139853	5/15	0.416475285054921	0.991575678680192	0	0	1.2840564184967	1.12474117437201	TRPC6;P2RX4;P2RX1;ORAI1;ITPR3
617	Fatty acids Homo sapiens R-HSA-211935	5/15	0.416475285054921	0.991575678680192	0	0	1.2840564184967	1.12474117437201	CYP4A22;CYP4A11;CYP4B1;CYP4F22;CYP4F12
618	CTLA4 inhibitory signaling Homo sapiens R-HSA-389513	7/22	0.423789299725897	0.998426314172278	0	0	1.19846401143061	1.02890398305704	LYN;YES1;PPP2R1B;LCK;AKT2;PPP2R5A;CTLA4
619	Regulation of TP53 Expression and Degradation Homo sapiens R-HSA-6806003	11/36	0.429203302803539	0.998426314172278	0	0	1.1300017873101	0.955783279240785	CCNA2;PPP2R1B;CHEK2;AKT2;CDK2;CCNG1;CDK1;RICTOR;MDM4;PRDM1;TP53
620	Vasopressin regulates renal water homeostasis via Aquaporins Homo sapiens R-HSA-432040	13/43	0.430103310690401	0.998426314172278	0	0	1.11289111389237	0.93897944338956	AVPR2;ADCY4;ADCY3;GNG12;AQP3;ADCY7;GNG11;ADCY6;AQP1;GNG2;PRKAR2A;MYO5B;GNB4
621	Reversal of alkylation damage by DNA dioxygenases Homo sapiens R-HSA-73943	2/5	0.430906932052569	0.998426314172278	0	0	1.71199143468951	1.44126249703054	ALKBH3;ASCC2
622	Abacavir transmembrane transport Homo sapiens R-HSA-2161517	2/5	0.430906932052569	0.998426314172278	0	0	1.71199143468951	1.44126249703054	SLC22A3;SLC22A1
623	Abacavir metabolism Homo sapiens R-HSA-2161541	2/5	0.430906932052569	0.998426314172278	0	0	1.71199143468951	1.44126249703054	ADH1A;PCK1
624	Extrinsic Pathway of Fibrin Clot Formation Homo sapiens R-HSA-140834	2/5	0.430906932052569	0.998426314172278	0	0	1.71199143468951	1.44126249703054	F10;TFPI
625	Negative regulation of TCF-dependent signaling by DVL-interacting proteins Homo sapiens R-HSA-5368598	2/5	0.430906932052569	0.998426314172278	0	0	1.71199143468951	1.44126249703054	DVL2;DVL3
626	Synthesis of GDP-mannose Homo sapiens R-HSA-446205	2/5	0.430906932052569	0.998426314172278	0	0	1.71199143468951	1.44126249703054	PMM2;GMPPA
627	G2 Phase Homo sapiens R-HSA-68911	2/5	0.430906932052569	0.998426314172278	0	0	1.71199143468951	1.44126249703054	CCNA2;CDK2
628	Cyclin B2 mediated events Homo sapiens R-HSA-157881	2/5	0.430906932052569	0.998426314172278	0	0	1.71199143468951	1.44126249703054	CCNB2;CDK1
629	PKA-mediated phosphorylation of key metabolic factors Homo sapiens R-HSA-163358	2/5	0.430906932052569	0.998426314172278	0	0	1.71199143468951	1.44126249703054	MLXIPL;PFKFB1
630	Beta oxidation of hexanoyl-CoA to butanoyl-CoA Homo sapiens R-HSA-77350	2/5	0.430906932052569	0.998426314172278	0	0	1.71199143468951	1.44126249703054	HADH;ACADS
631	Beta oxidation of lauroyl-CoA to decanoyl-CoA-CoA Homo sapiens R-HSA-77310	2/5	0.430906932052569	0.998426314172278	0	0	1.71199143468951	1.44126249703054	ACADL;HADH
632	Vitamin B2 (riboflavin) metabolism Homo sapiens R-HSA-196843	2/5	0.430906932052569	0.998426314172278	0	0	1.71199143468951	1.44126249703054	ENPP1;ACP5
633	Galactose catabolism Homo sapiens R-HSA-70370	2/5	0.430906932052569	0.998426314172278	0	0	1.71199143468951	1.44126249703054	PGM2;GALK1
634	Signaling by MST1 Homo sapiens R-HSA-8852405	2/5	0.430906932052569	0.998426314172278	0	0	1.71199143468951	1.44126249703054	SPINT1;MST1R
635	Signaling by FGFR1 Homo sapiens R-HSA-5654736	96/336	0.432500456845854	0.998468484918102	0	0	1.02751361161525	0.861233032341925	KLB;CDKN1A;IRS1;ITGB3;ARAF;PTEN;IL5RA;PIK3CD;FGF2;SPRED2;FGF7;PPP2R1B;PSMD5;AKT2;JAK2;JAK3;IER3;JAK1;DUSP4;PDGFRB;DUSP5;PDGFRA;VWF;DUSP1;PPP2R5A;GFRA3;GFRA2;EREG;BTC;APBB1IP;CREB1;PIK3CA;RASA3;RASA4;LCK;RASA1;AKAP9;RASA2;IL3RA;PSME1;PSME2;TRIB3;TLN1;SOS1;VCL;HBEGF;SPTBN5;CAMK2D;SHC1;PDE1A;PDGFB;ADCY4;PIK3R3;ADCY3;CSF2RB;ITPR3;IQGAP1;RASAL2;RASAL3;FOXO3;IL2RG;ADCY7;ADCY6;EGFR;FOXO1;RASGRP4;SPTA1;RAP1B;PRKAR2A;MKNK1;PIP5K1A;RICTOR;PLCG1;KL;ANGPT1;TRAT1;FN1;PSMB8;PSMB9;MOV10;FGF16;NR4A1;KITLG;AGO4;PSMC1;IL2RA;FGF18;IL2RB;CD28;SPRY2;TEK;MAP3K11;LAT;TNRC6A;FGFR1;FGF10
636	Downstream signaling of activated FGFR2 Homo sapiens R-HSA-5654696	94/329	0.433643902912014	0.998468484918102	0	0	1.02750362844702	0.858511732062749	KLB;CDKN1A;IRS1;ITGB3;ARAF;PTEN;IL5RA;PIK3CD;FGF2;SPRED2;FGF7;PPP2R1B;PSMD5;AKT2;JAK2;JAK3;IER3;JAK1;DUSP4;PDGFRB;DUSP5;PDGFRA;VWF;DUSP1;PPP2R5A;GFRA3;GFRA2;EREG;BTC;APBB1IP;CREB1;PIK3CA;RASA3;RASA4;LCK;RASA1;AKAP9;RASA2;IL3RA;PSME1;PSME2;TRIB3;TLN1;SOS1;VCL;HBEGF;SPTBN5;CAMK2D;SHC1;PDE1A;PDGFB;ADCY4;PIK3R3;ADCY3;CSF2RB;ITPR3;IQGAP1;RASAL2;RASAL3;FOXO3;IL2RG;ADCY7;ADCY6;EGFR;FOXO1;RASGRP4;SPTA1;RAP1B;PRKAR2A;PIP5K1A;RICTOR;PLCG1;KL;ANGPT1;TRAT1;FN1;PSMB8;PSMB9;MOV10;FGF16;NR4A1;KITLG;AGO4;PSMC1;IL2RA;FGF18;IL2RB;CD28;TEK;MAP3K11;LAT;TNRC6A;FGFR1;FGF10
637	Downstream signaling of activated FGFR4 Homo sapiens R-HSA-5654716	94/329	0.433643902912014	0.998468484918102	0	0	1.02750362844702	0.858511732062749	KLB;CDKN1A;IRS1;ITGB3;ARAF;PTEN;IL5RA;PIK3CD;FGF2;SPRED2;FGF7;PPP2R1B;PSMD5;AKT2;JAK2;JAK3;IER3;JAK1;DUSP4;PDGFRB;DUSP5;PDGFRA;VWF;DUSP1;PPP2R5A;GFRA3;GFRA2;EREG;BTC;APBB1IP;CREB1;PIK3CA;RASA3;RASA4;LCK;RASA1;AKAP9;RASA2;IL3RA;PSME1;PSME2;TRIB3;TLN1;SOS1;VCL;HBEGF;SPTBN5;CAMK2D;SHC1;PDE1A;PDGFB;ADCY4;PIK3R3;ADCY3;CSF2RB;ITPR3;IQGAP1;RASAL2;RASAL3;FOXO3;IL2RG;ADCY7;ADCY6;EGFR;FOXO1;RASGRP4;SPTA1;RAP1B;PRKAR2A;PIP5K1A;RICTOR;PLCG1;KL;ANGPT1;TRAT1;FN1;PSMB8;PSMB9;MOV10;FGF16;NR4A1;KITLG;AGO4;PSMC1;IL2RA;FGF18;IL2RB;CD28;TEK;MAP3K11;LAT;TNRC6A;FGFR1;FGF10
638	Downstream signaling of activated FGFR3 Homo sapiens R-HSA-5654708	94/329	0.433643902912014	0.998468484918102	0	0	1.02750362844702	0.858511732062749	KLB;CDKN1A;IRS1;ITGB3;ARAF;PTEN;IL5RA;PIK3CD;FGF2;SPRED2;FGF7;PPP2R1B;PSMD5;AKT2;JAK2;JAK3;IER3;JAK1;DUSP4;PDGFRB;DUSP5;PDGFRA;VWF;DUSP1;PPP2R5A;GFRA3;GFRA2;EREG;BTC;APBB1IP;CREB1;PIK3CA;RASA3;RASA4;LCK;RASA1;AKAP9;RASA2;IL3RA;PSME1;PSME2;TRIB3;TLN1;SOS1;VCL;HBEGF;SPTBN5;CAMK2D;SHC1;PDE1A;PDGFB;ADCY4;PIK3R3;ADCY3;CSF2RB;ITPR3;IQGAP1;RASAL2;RASAL3;FOXO3;IL2RG;ADCY7;ADCY6;EGFR;FOXO1;RASGRP4;SPTA1;RAP1B;PRKAR2A;PIP5K1A;RICTOR;PLCG1;KL;ANGPT1;TRAT1;FN1;PSMB8;PSMB9;MOV10;FGF16;NR4A1;KITLG;AGO4;PSMC1;IL2RA;FGF18;IL2RB;CD28;TEK;MAP3K11;LAT;TNRC6A;FGFR1;FGF10
639	Apoptosis Homo sapiens R-HSA-109581	47/163	0.438669480845416	0.999996102769143	0	0	1.04066409860369	0.857516625357056	ROCK1;TRADD;HMGB2;LY96;BBC3;CASP7;BCL2L11;CASP8;PPP3CC;PSMD5;CASP6;AKT2;LMNA;TNFSF10;BMF;RIPK1;CLSPN;CD14;PAK2;TP63;TICAM2;GSN;DAPK2;DAPK3;TNFRSF10B;GZMB;TNFRSF10A;CFLAR;TICAM1;BMX;PSMB8;PSMB9;ARHGAP10;STK24;PSMC1;PSME1;PKP1;PSME2;FAS;ACIN1;DSG2;VIM;TP53;TLR4;TLR3;PLEC;TJP2
640	VEGFR2 mediated cell proliferation Homo sapiens R-HSA-5218921	71/248	0.44032457933185	0.999996102769143	0	0	1.03032780610292	0.845119318742617	KLB;IRS1;ITGB3;ARAF;IL5RA;FGF2;SPRED2;FGF7;PPP2R1B;PSMD5;KDR;JAK2;JAK3;JAK1;DUSP4;PDGFRB;DUSP5;PDGFRA;VWF;DUSP1;SPHK1;PPP2R5A;GFRA3;GFRA2;EREG;BTC;APBB1IP;RASA3;RASA4;RASA1;AKAP9;RASA2;IL3RA;PSME1;PSME2;TLN1;SOS1;VCL;HBEGF;SPTBN5;CAMK2D;SHC1;PDGFB;CSF2RB;ITPR3;IQGAP1;RASAL2;RASAL3;IL2RG;EGFR;RASGRP4;SPTA1;RAP1B;PLCG1;KL;ANGPT1;FN1;PSMB8;PSMB9;VEGFA;FGF16;KITLG;PSMC1;IL2RA;FGF18;IL2RB;TEK;MAP3K11;LAT;FGFR1;FGF10
641	CD28 dependent Vav1 pathway Homo sapiens R-HSA-389359	4/12	0.446116962168187	0.999996102769143	0	0	1.28400571224563	1.03641617357516	CDC42;LCK;CD28;PAK2
642	Physiological factors Homo sapiens R-HSA-5578768	4/12	0.446116962168187	0.999996102769143	0	0	1.28400571224563	1.03641617357516	WWTR1;NPR1;NPR2;TBX5
643	Pyrimidine catabolism Homo sapiens R-HSA-73621	4/12	0.446116962168187	0.999996102769143	0	0	1.28400571224563	1.03641617357516	NT5C;DPYD;UPP1;TYMP
644	Lysine catabolism Homo sapiens R-HSA-71064	4/12	0.446116962168187	0.999996102769143	0	0	1.28400571224563	1.03641617357516	PHYKPL;DLST;SLC25A21;AASS
645	Asparagine N-linked glycosylation Homo sapiens R-HSA-446203	74/259	0.446148400186744	0.999996102769143	0	0	1.02740419378163	0.829221671191149	B4GALT1;ST6GALNAC2;KDELR1;CTSZ;MAGT1;AREG;MANEA;GOLGA2;FPGT;GMPPA;PPP6R3;GNPNAT1;TMED2;MAN1A1;CTSC;DYNC2H1;PDIA3;COG5;SLC35C1;COG3;COPZ2;MOGS;ALG12;ALG11;ALG10;ARFGAP3;BET1L;DDOST;F5;DHDDS;KDELR2;KDELR3;SEC22B;ALG10B;COPB2;SPTBN5;SEC23A;RPN2;COPB1;UAP1;FUOM;SPTA1;LMAN1;GANAB;OS9;AMDHD2;ST8SIA4;MAN1C1;CD59;MGAT1;MGAT2;UGGT2;ST3GAL1;CD55;SEC31A;CTSA;SEC24B;SEC24A;EDEM1;FUCA1;SEC16A;GFPT2;PMM2;GBF1;GFPT1;SYVN1;ARCN1;SEC23IP;NAGK;GLB1;GOLGB1;STT3A;SEC24D;SEC24C
646	Ca2+ pathway Homo sapiens R-HSA-4086398	18/61	0.446234815148151	0.999996102769143	0	0	1.07505285412262	0.867470870726158	TCF7L2;TCF7L1;FZD5;PDE6G;FZD4;FZD6;ITPR3;NFATC1;GNG12;GNG11;MOV10;PLCB3;GNG2;WNT11;AGO4;GNB4;PRKG1;TNRC6A
647	Signaling by EGFR Homo sapiens R-HSA-177929	101/355	0.449571207205728	0.999996102769143	0	0	1.02136211175238	0.816539199088704	KLB;IRS1;ARAF;IL5RA;FGF2;FGF7;PPP2R1B;PSMD5;AKT2;IER3;PDGFRB;PDGFRA;EREG;BTC;ADAM17;AKAP9;ADAM12;PSME1;PSME2;TRIB3;TLN1;VCL;SPTBN5;SHC1;PDE1A;PXN;PDGFB;PIK3R3;CSF2RB;ITPR3;IQGAP1;RASAL2;RASAL3;FOXO3;FOXO1;RASGRP4;SPTA1;RAP1B;PRKAR2A;PIP5K1A;PLCG1;KL;FN1;MOV10;FGF16;NR4A1;AGO4;FGF18;CD28;MAP3K11;LAT;FGFR1;FGF10;CDKN1A;SH3KBP1;ITGB3;PTEN;PIK3CD;SPRED2;JAK2;JAK3;JAK1;DUSP4;DUSP5;VWF;DUSP1;PPP2R5A;GFRA3;GFRA2;APBB1IP;CREB1;PIK3CA;RASA3;RASA4;LCK;RASA1;RASA2;IL3RA;SOS1;HBEGF;CAMK2D;ADCY4;ADCY3;IL2RG;ADCY7;ADCY6;EGFR;CDC42;RICTOR;ANGPT1;TRAT1;PSMB8;PSMB9;KITLG;PSMC1;IL2RA;IL2RB;SPRY2;SPRY1;TEK;TNRC6A
648	PCNA-Dependent Long Patch Base Excision Repair Homo sapiens R-HSA-5651801	6/19	0.449618481749977	0.999996102769143	0	0	1.18524725274725	0.947434353806492	POLD3;POLD4;RFC3;POLD1;POLE2;POLE
649	Constitutive Signaling by Ligand-Responsive EGFR Cancer Variants Homo sapiens R-HSA-1236382	6/19	0.449618481749977	0.999996102769143	0	0	1.18524725274725	0.947434353806492	PIK3CA;SHC1;CDC37;PLCG1;SOS1;EGFR
650	Signaling by Ligand-Responsive EGFR Variants in Cancer Homo sapiens R-HSA-5637815	6/19	0.449618481749977	0.999996102769143	0	0	1.18524725274725	0.947434353806492	PIK3CA;SHC1;CDC37;PLCG1;SOS1;EGFR
651	Signaling by EGFR in Cancer Homo sapiens R-HSA-1643713	6/19	0.449618481749977	0.999996102769143	0	0	1.18524725274725	0.947434353806492	PIK3CA;SHC1;CDC37;PLCG1;SOS1;EGFR
652	Signaling by NODAL Homo sapiens R-HSA-1181150	6/19	0.449618481749977	0.999996102769143	0	0	1.18524725274725	0.947434353806492	SMAD2;SMAD4;FURIN;FOXO3;LEFTY2;ACVR2A
653	Glucagon signaling in metabolic regulation Homo sapiens R-HSA-163359	10/33	0.450183945815487	0.999996102769143	0	0	1.11655841128757	0.89112416406486	GNG2;PRKAR2A;GCGR;ADCY4;GNB4;ADCY3;GNG12;ADCY7;GNG11;ADCY6
654	Regulation of Hypoxia-inducible Factor (HIF) by oxygen Homo sapiens R-HSA-1234174	8/26	0.450415489413115	0.999996102769143	0	0	1.14136000952721	0.91033140907866	CREBBP;EPAS1;CITED2;EP300;ARNT;HIF3A;HIF1A;VEGFA
655	Cellular response to hypoxia Homo sapiens R-HSA-2262749	8/26	0.450415489413115	0.999996102769143	0	0	1.14136000952721	0.91033140907866	CREBBP;EPAS1;CITED2;EP300;ARNT;HIF3A;HIF1A;VEGFA
656	rRNA modification in the nucleus Homo sapiens R-HSA-6790901	17/58	0.463227335655648	0.999996102769143	0	0	1.06481372382162	0.819413920267441	UTP15;RPS9;WDR36;NOP14;RPS7;RPS6;HEATR1;WDR75;WDR46;WDR43;RCL1;FBL;RPS14;PDCD11;UTP20;RPS2;NOL11
657	NGF signalling via TRKA from the plasma membrane Homo sapiens R-HSA-187037	106/374	0.465831671152366	0.999996102769143	0	0	1.01584531886024	0.776035660001457	ATF1;KLB;IRS1;ARAF;IL5RA;FGF2;RPS6KA3;FGF7;PPP2R1B;PSMD5;AKT2;IER3;MEF2A;PDGFRB;PDGFRA;MEF2C;EREG;BTC;AKAP9;MAPKAPK2;PSME1;PSME2;TRIB3;TLN1;VCL;SPTBN5;SHC1;PDE1A;PDGFB;PIK3R3;CSF2RB;ITPR3;IQGAP1;RASAL2;RASAL3;FOXO3;FOXO1;RASGRP4;SPTA1;RAP1B;PRKAR2A;PIP5K1A;PLCG1;KL;FN1;MOV10;FGF16;NR4A1;AGO4;FGF18;CD28;MAP3K11;LAT;FGFR1;FGF10;CDKN1A;ITGB3;PTEN;PIK3CD;SPRED2;JAK2;JAK3;JAK1;DUSP4;DUSP5;VWF;DUSP1;PPP2R5A;GFRA3;GFRA2;RHOA;DNM2;APBB1IP;CREB1;PIK3CA;RASA3;RASA4;LCK;RASA1;RASA2;IL3RA;SOS1;HBEGF;CAMK2D;RALB;ADCY4;ADCY3;IL2RG;ADCY7;ADCY6;EGFR;MAPK7;RICTOR;ANGPT1;TRAT1;STAT3;MAPK14;PSMB8;PSMB9;KITLG;RIT1;PSMC1;IL2RA;IL2RB;TEK;TNRC6A
658	Activated NOTCH1 Transmits Signal to the Nucleus Homo sapiens R-HSA-2122948	9/30	0.473258624400735	0.999996102769143	0	0	1.10056407769468	0.823346585819997	DLL4;NEURL1B;NCSTN;ADAM17;NOTCH1;JAG1;NUMB;DTX2;DLL1
659	Downstream signaling of activated FGFR1 Homo sapiens R-HSA-5654687	94/332	0.474895552273773	0.999996102769143	0	0	1.01433693942018	0.755336539963588	KLB;CDKN1A;IRS1;ITGB3;ARAF;PTEN;IL5RA;PIK3CD;FGF2;SPRED2;FGF7;PPP2R1B;PSMD5;AKT2;JAK2;JAK3;IER3;JAK1;DUSP4;PDGFRB;DUSP5;PDGFRA;VWF;DUSP1;PPP2R5A;GFRA3;GFRA2;EREG;BTC;APBB1IP;CREB1;PIK3CA;RASA3;RASA4;LCK;RASA1;AKAP9;RASA2;IL3RA;PSME1;PSME2;TRIB3;TLN1;SOS1;VCL;HBEGF;SPTBN5;CAMK2D;SHC1;PDE1A;PDGFB;ADCY4;PIK3R3;ADCY3;CSF2RB;ITPR3;IQGAP1;RASAL2;RASAL3;FOXO3;IL2RG;ADCY7;ADCY6;EGFR;FOXO1;RASGRP4;SPTA1;RAP1B;PRKAR2A;PIP5K1A;RICTOR;PLCG1;KL;ANGPT1;TRAT1;FN1;PSMB8;PSMB9;MOV10;FGF16;NR4A1;KITLG;AGO4;PSMC1;IL2RA;FGF18;IL2RB;CD28;TEK;MAP3K11;LAT;TNRC6A;FGFR1;FGF10
660	Gap-filling DNA repair synthesis and ligation in GG-NER Homo sapiens R-HSA-5696397	7/23	0.476372368938793	0.999996102769143	0	0	1.12348187176281	0.833124096995874	POLD3;POLD4;RFC3;POLD1;POLE2;POLK;POLE
661	PI3K events in ERBB2 signaling Homo sapiens R-HSA-1963642	5/16	0.479874763852015	0.999996102769143	0	0	1.16724286247586	0.857024864375323	BTC;PIK3CA;EGFR;EREG;HBEGF
662	GRB2 events in ERBB2 signaling Homo sapiens R-HSA-1963640	5/16	0.479874763852015	0.999996102769143	0	0	1.16724286247586	0.857024864375323	BTC;SOS1;EGFR;EREG;HBEGF
663	MAP3K8 (TPL2)-dependent MAPK1/3 activation Homo sapiens R-HSA-5684264	5/16	0.479874763852015	0.999996102769143	0	0	1.16724286247586	0.857024864375323	IKBKB;TNIP2;MAP3K8;IKBKG;NFKB1
664	Polo-like kinase mediated events Homo sapiens R-HSA-156711	5/16	0.479874763852015	0.999996102769143	0	0	1.16724286247586	0.857024864375323	CCNB2;CENPF;WEE1;EP300;MYBL2
665	CRMPs in Sema3A signaling Homo sapiens R-HSA-399956	5/16	0.479874763852015	0.999996102769143	0	0	1.16724286247586	0.857024864375323	NRP1;FES;DPYSL3;PLXNA1;PLXNA3
666	Sema3A PAK dependent Axon repulsion Homo sapiens R-HSA-399954	5/16	0.479874763852015	0.999996102769143	0	0	1.16724286247586	0.857024864375323	NRP1;FES;PLXNA1;PAK2;PLXNA3
667	PKA activation Homo sapiens R-HSA-163615	5/16	0.479874763852015	0.999996102769143	0	0	1.16724286247586	0.857024864375323	PRKAR2A;ADCY4;ADCY3;ADCY7;ADCY6
668	Metabolism of folate and pterines Homo sapiens R-HSA-196757	5/16	0.479874763852015	0.999996102769143	0	0	1.16724286247586	0.857024864375323	MTHFD2;SHMT1;FPGS;SLC25A32;ALDH1L2
669	Signaling by FGFR2 Homo sapiens R-HSA-5654738	102/361	0.48197167304371	0.999996102769143	0	0	1.01138799721649	0.73818169308012	KLB;IRS1;ARAF;IL5RA;FGF2;FGF7;PPP2R1B;PSMD5;AKT2;IER3;PDGFRB;PDGFRA;EREG;BTC;AKAP9;PSME1;PSME2;TRIB3;TLN1;VCL;SPTBN5;SHC1;PDE1A;PDGFB;PIK3R3;CSF2RB;ITPR3;IQGAP1;RASAL2;RASAL3;FOXO3;FOXO1;RASGRP4;SPTA1;RAP1B;PRKAR2A;PIP5K1A;PLCG1;KL;FN1;MOV10;FGF16;NR4A1;AGO4;HNRNPF;FGF18;CD28;MAP3K11;LAT;FGFR1;FGF10;CDKN1A;ITGB3;PTEN;PIK3CD;PTBP1;SPRED2;JAK2;JAK3;JAK1;DUSP4;DUSP5;FGFBP2;VWF;DUSP1;PPP2R5A;GFRA3;GFRA2;APBB1IP;CREB1;PIK3CA;RASA3;HNRNPH1;RASA4;LCK;RASA1;RASA2;IL3RA;SOS1;HBEGF;CAMK2D;ADCY4;ADCY3;IL2RG;ADCY7;ADCY6;EGFR;POLR2A;MKNK1;RICTOR;POLR2L;ANGPT1;TRAT1;PSMB8;PSMB9;KITLG;PSMC1;IL2RA;IL2RB;SPRY2;TEK;TNRC6A
670	Bicarbonate transporters Homo sapiens R-HSA-425381	3/9	0.48374320045175	0.999996102769143	0	0	1.28395502409424	0.932409538843584	SLC4A7;SLC4A2;SLC4A5
671	Organic cation transport Homo sapiens R-HSA-549127	3/9	0.48374320045175	0.999996102769143	0	0	1.28395502409424	0.932409538843584	SLC22A3;SLC22A18;SLC22A1
672	Transport of nucleotide sugars Homo sapiens R-HSA-727802	3/9	0.48374320045175	0.999996102769143	0	0	1.28395502409424	0.932409538843584	SLC35A3;SLC35C1;SLC35D2
673	Transport of gamma-carboxylated protein precursors from the endoplasmic reticulum to the Golgi apparatus Homo sapiens R-HSA-159763	3/9	0.48374320045175	0.999996102769143	0	0	1.28395502409424	0.932409538843584	F10;PROS1;GAS6
674	Cohesin Loading onto Chromatin Homo sapiens R-HSA-2470946	3/9	0.48374320045175	0.999996102769143	0	0	1.28395502409424	0.932409538843584	STAG1;NIPBL;SMC3
675	CHL1 interactions Homo sapiens R-HSA-447041	3/9	0.48374320045175	0.999996102769143	0	0	1.28395502409424	0.932409538843584	ITGB1;NRP1;ITGA1
676	RHO GTPases Activate Rhotekin and Rhophilins Homo sapiens R-HSA-5666185	3/9	0.48374320045175	0.999996102769143	0	0	1.28395502409424	0.932409538843584	TAX1BP3;RHOC;RHOA
677	Adrenoceptors Homo sapiens R-HSA-390696	3/9	0.48374320045175	0.999996102769143	0	0	1.28395502409424	0.932409538843584	ADRB2;ADRA2B;ADRA2A
678	Synthesis of (16-20)-hydroxyeicosatetraenoic acids (HETE) Homo sapiens R-HSA-2142816	3/9	0.48374320045175	0.999996102769143	0	0	1.28395502409424	0.932409538843584	CYP4A11;CYP1A1;CYP1B1
679	EPH-ephrin mediated repulsion of cells Homo sapiens R-HSA-3928665	14/48	0.484701820667474	0.999996102769143	0	0	1.05739291424724	0.76578655541121	LYN;YES1;MMP2;EFNA4;MMP9;VAV2;EFNA1;EFNB1;NCSTN;CLTCL1;EPHA1;EPHB4;EPHA3;EPHA2
680	G1/S Transition Homo sapiens R-HSA-69206	32/112	0.484932891570795	0.999996102769143	0	0	1.02719770362397	0.743428961145481	RB1;PRIM2;CDKN1A;MCM8;PRIM1;MCM10;CKS1B;CCND1;PPP2R1B;ORC1;PSMD5;MYC;ORC2;POLE;RRM2;PSMB8;PSMB9;CCNA2;POLA1;POLA2;WEE1;CDK4;POLE2;PSMC1;CDK2;PSME1;CDK1;MCM3;PSME2;MCM5;MCM6;MCM2
681	GPCR ligand binding Homo sapiens R-HSA-500792	126/447	0.488277097770254	0.999996102769143	0	0	1.00802578620643	0.722625674082592	TAS2R20;GPR68;GPR65;CXCL16;CYSLTR1;EDNRA;CCRL2;C3AR1;OXER1;PROK1;PTGDR;LHCGR;TAS2R10;NPFF;F2R;NPY1R;LTB4R2;AGTR1;APLNR;PTGFR;CALCRL;SUCNR1;DHH;GIPR;C5AR2;C5AR1;LPAR2;FPR3;ADRB2;C3;HCAR2;HCAR3;HRH1;HCAR1;TBXA2R;HRH4;WNT2;CCR1;NMB;XCR1;FZD5;FZD4;HTR1F;FZD7;FZD6;PTCH2;FZD8;GNG12;GNG11;CXCL10;CXCL12;LPAR6;GNB4;NMUR1;GPR18;CXCL9;HTR2B;ADM;OXT;CXCL3;CXCL2;LTB4R;GPR132;FFAR4;BDKRB2;FFAR3;BDKRB1;FFAR2;CCR7;CCR5;CCR4;TAS2R5;CCR2;OXGR1;EDN1;PTGIR;ANXA1;AVPR2;GLP2R;GPBAR1;WNT9A;TACR1;AVPR1A;ADRA2B;ADRA2A;XCL2;XCL1;PTGER4;RAMP2;RAMP3;PTGER2;PTAFR;PTGER3;CXCR6;PROKR1;P2RY6;GNG2;WNT11;CNR2;CCL5;CXCR3;CCL4;CCL3;S1PR1;CCL2;CCL19;S1PR2;S1PR4;CCL16;CD55;CCL23;P2RY10;CCL22;CCL21;GCGR;SCTR;GPR4;HCRTR1;SAA1;ACKR4;ACKR3;ACKR2;ACKR1;CCL28;F2RL2;F2RL3
682	Triglyceride Biosynthesis Homo sapiens R-HSA-75109	19/66	0.491942324876755	0.999996102769143	0	0	1.0380975593037	0.736419967404704	SLC25A1;ACOT9;DGAT2;DGAT1;MOGAT2;ACSL1;ELOVL5;MOGAT1;ELOVL3;ACSL5;AGPAT2;ACSF2;GPAM;AGMO;FASN;GPD1;ACOT2;ACOT1;LPIN3
683	EGFR interacts with phospholipase C-gamma Homo sapiens R-HSA-212718	10/34	0.493281419901808	0.999996102769143	0	0	1.06996068620443	0.756114934809327	CREB1;PDE1A;PRKAR2A;ADCY4;ADCY3;ITPR3;PLCG1;ADCY7;EGFR;ADCY6
684	Striated Muscle Contraction Homo sapiens R-HSA-390522	10/34	0.493281419901808	0.999996102769143	0	0	1.06996068620443	0.756114934809327	MYL4;DES;TPM4;ACTN3;TPM2;TPM1;TNNT3;TNNI2;VIM;TTN
685	Peroxisomal lipid metabolism Homo sapiens R-HSA-390918	8/27	0.498860594156272	0.999996102769143	0	0	1.08121321524605	0.751906584676516	PECR;NUDT7;ACOX2;IDH1;AGPS;HACL1;ACOX3;ABCD1
686	Signaling by FGFR Homo sapiens R-HSA-190236	103/366	0.500892709263649	0.999996102769143	0	0	1.00566852922948	0.69528236737803	KLB;IRS1;ARAF;IL5RA;FGF2;FGF7;PPP2R1B;PSMD5;AKT2;IER3;PDGFRB;PDGFRA;EREG;BTC;AKAP9;PSME1;PSME2;TRIB3;TLN1;VCL;SPTBN5;SHC1;PDE1A;PDGFB;PIK3R3;CSF2RB;ITPR3;IQGAP1;RASAL2;RASAL3;FOXO3;FOXO1;RASGRP4;SPTA1;RAP1B;PRKAR2A;PIP5K1A;PLCG1;KL;FN1;MOV10;FGF16;NR4A1;AGO4;HNRNPF;FGF18;CD28;MAP3K11;LAT;FGFR1;FGF10;CDKN1A;ITGB3;PTEN;PIK3CD;PTBP1;SPRED2;JAK2;JAK3;JAK1;DUSP4;DUSP5;FGFBP2;VWF;DUSP1;PPP2R5A;GFRA3;GFRA2;APBB1IP;CREB1;PIK3CA;RASA3;HNRNPH1;RASA4;LCK;RASA1;RASA2;IL3RA;SOS1;HBEGF;CAMK2D;ADCY4;ADCY3;IL2RG;ADCY7;ADCY6;EGFR;POLR2A;MKNK1;RICTOR;POLR2L;GALNT3;ANGPT1;TRAT1;PSMB8;PSMB9;KITLG;PSMC1;IL2RA;IL2RB;SPRY2;TEK;TNRC6A
687	Signaling by ERBB2 Homo sapiens R-HSA-1227986	13/45	0.505235653493898	0.999996102769143	0	0	1.04319014839979	0.712217541717715	YES1;SHC1;EGFR;RHOA;EREG;BTC;DIAPH1;PIK3CA;AKT2;CDC37;PLCG1;SOS1;HBEGF
688	FGFR2 ligand binding and activation Homo sapiens R-HSA-190241	6/20	0.506057848997933	0.999996102769143	0	0	1.10051020408163	0.749562221350031	FGF16;FGF7;FGFBP2;FGF18;FGF2;FGF10
689	Synthesis of PC Homo sapiens R-HSA-1483191	6/20	0.506057848997933	0.999996102769143	0	0	1.10051020408163	0.749562221350031	PCYT1A;SLC44A4;CHKB;PEMT;CEPT1;LPIN3
690	Signaling by FGFR in disease Homo sapiens R-HSA-1226099	18/63	0.509562589578594	0.999996102769143	0	0	1.02712956335004	0.692493410606544	STAT5A;STAT5B;CPSF6;STAT1;STAT3;FGF2;FGF16;FGF7;PIK3CA;POLR2A;CNTRL;FGF18;LRRFIP1;PLCG1;SOS1;POLR2L;FGFR1;FGF10
691	Transport of vitamins, nucleosides, and related molecules Homo sapiens R-HSA-425397	11/38	0.511122469809233	0.999996102769143	0	0	1.04615231853838	0.702120996858984	SLC35A3;SLCO4A1;SLC35D2;SLC35C1;SLCO4C1;SLCO2A1;SLC29A4;APOD;SLC29A1;SLC29A3;SLC28A3
692	Metabolism of amino acids and derivatives Homo sapiens R-HSA-71291	94/335	0.516125276556741	0.999996102769143	0	0	1.0014980517799	0.662396579017573	RPL5;RPL30;RPL3;RPL32;RPLP1;RPLP0;GPT;MTR;RPL8;CSAD;HNMT;RPL10A;RPL9;RPL6;RPL7;RPS4X;IL4I1;RPS14;RPL7A;RPS17;RPS16;RPL18A;PSMD5;RPS18;KYNU;RPL35;RPLP2;RPS11;RPL39;RPS10;RPS13;AASS;RPS12;RPS9;RPS7;PHYKPL;ARG1;RPS8;RPL23;BHMT2;RPS5;RPS6;RPL13A;RPS3A;INMT;MTAP;ASPG;PSME1;PSME2;RPL27;RPL26;RPL29;IDO2;HPD;IDO1;TPH1;NNMT;RPL10;SHMT1;RPL12;HDC;HAAO;RPL11;RPL36A;DLST;MRI1;PAPSS2;TPO;RPS15A;RPS3;RPL13;ASL;SLC25A21;RPS2;RPL18;RPL17;RPL19;EEFSEC;RPL41;RPL35A;FAH;PSMB8;ASS1;PSMB9;RPS25;SEPSECS;HAL;BHMT;RPS29;RPL27A;PSMC1;RPS20;RPS24;RPS23
693	Facilitative Na+-independent glucose transporters Homo sapiens R-HSA-428790	4/13	0.51649234505923	0.999996102769143	0	0	1.14125907414019	0.754023948664926	SLC2A9;SLC2A10;SLC2A3;SLC2A4
694	Initiation of Nuclear Envelope Reformation Homo sapiens R-HSA-2995383	4/13	0.51649234505923	0.999996102769143	0	0	1.14125907414019	0.754023948664926	ANKLE2;LMNA;VRK2;TMPO
695	Nuclear Envelope Reassembly Homo sapiens R-HSA-2995410	4/13	0.51649234505923	0.999996102769143	0	0	1.14125907414019	0.754023948664926	ANKLE2;LMNA;VRK2;TMPO
696	IRF3-mediated induction of type I IFN Homo sapiens R-HSA-3270619	4/13	0.51649234505923	0.999996102769143	0	0	1.14125907414019	0.754023948664926	ZBP1;IFI16;IRF3;TREX1
697	FGFRL1 modulation of FGFR1 signaling Homo sapiens R-HSA-5658623	4/13	0.51649234505923	0.999996102769143	0	0	1.14125907414019	0.754023948664926	SPRED2;FGF18;FGF2;FGF10
698	FGFR3c ligand binding and activation Homo sapiens R-HSA-190372	4/13	0.51649234505923	0.999996102769143	0	0	1.14125907414019	0.754023948664926	FGF16;GALNT3;FGF18;FGF2
699	FGFR3 ligand binding and activation Homo sapiens R-HSA-190239	4/13	0.51649234505923	0.999996102769143	0	0	1.14125907414019	0.754023948664926	FGF16;GALNT3;FGF18;FGF2
700	ERBB2 Activates PTK6 Signaling Homo sapiens R-HSA-8847993	4/13	0.51649234505923	0.999996102769143	0	0	1.14125907414019	0.754023948664926	BTC;EGFR;EREG;HBEGF
701	Advanced glycosylation endproduct receptor signaling Homo sapiens R-HSA-879415	4/13	0.51649234505923	0.999996102769143	0	0	1.14125907414019	0.754023948664926	LGALS3;SAA1;AGER;DDOST
702	alpha-linolenic (omega3) and linoleic (omega6) acid metabolism Homo sapiens R-HSA-2046104	4/13	0.51649234505923	0.999996102769143	0	0	1.14125907414019	0.754023948664926	ELOVL5;ACSL1;ELOVL3;ABCD1
703	alpha-linolenic acid (ALA) metabolism Homo sapiens R-HSA-2046106	4/13	0.51649234505923	0.999996102769143	0	0	1.14125907414019	0.754023948664926	ELOVL5;ACSL1;ELOVL3;ABCD1
704	GRB2 events in EGFR signaling Homo sapiens R-HSA-179812	66/235	0.517410194783595	0.999996102769143	0	0	1.00276632559332	0.660742090890778	KLB;IRS1;ITGB3;ARAF;IL5RA;FGF2;SPRED2;FGF7;PPP2R1B;PSMD5;JAK2;JAK3;JAK1;DUSP4;PDGFRB;DUSP5;PDGFRA;VWF;DUSP1;PPP2R5A;GFRA3;GFRA2;EREG;BTC;APBB1IP;RASA3;RASA4;RASA1;AKAP9;RASA2;IL3RA;PSME1;PSME2;TLN1;SOS1;VCL;HBEGF;SPTBN5;CAMK2D;SHC1;PDGFB;CSF2RB;IQGAP1;RASAL2;RASAL3;IL2RG;EGFR;RASGRP4;SPTA1;RAP1B;KL;ANGPT1;FN1;PSMB8;PSMB9;FGF16;KITLG;PSMC1;IL2RA;FGF18;IL2RB;TEK;MAP3K11;LAT;FGFR1;FGF10
705	SHC1 events in EGFR signaling Homo sapiens R-HSA-180336	66/235	0.517410194783595	0.999996102769143	0	0	1.00276632559332	0.660742090890778	KLB;IRS1;ITGB3;ARAF;IL5RA;FGF2;SPRED2;FGF7;PPP2R1B;PSMD5;JAK2;JAK3;JAK1;DUSP4;PDGFRB;DUSP5;PDGFRA;VWF;DUSP1;PPP2R5A;GFRA3;GFRA2;EREG;BTC;APBB1IP;RASA3;RASA4;RASA1;AKAP9;RASA2;IL3RA;PSME1;PSME2;TLN1;SOS1;VCL;HBEGF;SPTBN5;CAMK2D;SHC1;PDGFB;CSF2RB;IQGAP1;RASAL2;RASAL3;IL2RG;EGFR;RASGRP4;SPTA1;RAP1B;KL;ANGPT1;FN1;PSMB8;PSMB9;FGF16;KITLG;PSMC1;IL2RA;FGF18;IL2RB;TEK;MAP3K11;LAT;FGFR1;FGF10
706	SOS-mediated signalling Homo sapiens R-HSA-112412	66/235	0.517410194783595	0.999996102769143	0	0	1.00276632559332	0.660742090890778	KLB;IRS1;ITGB3;ARAF;IL5RA;FGF2;SPRED2;FGF7;PPP2R1B;PSMD5;JAK2;JAK3;JAK1;DUSP4;PDGFRB;DUSP5;PDGFRA;VWF;DUSP1;PPP2R5A;GFRA3;GFRA2;EREG;BTC;APBB1IP;RASA3;RASA4;RASA1;AKAP9;RASA2;IL3RA;PSME1;PSME2;TLN1;SOS1;VCL;HBEGF;SPTBN5;CAMK2D;SHC1;PDGFB;CSF2RB;IQGAP1;RASAL2;RASAL3;IL2RG;EGFR;RASGRP4;SPTA1;RAP1B;KL;ANGPT1;FN1;PSMB8;PSMB9;FGF16;KITLG;PSMC1;IL2RA;FGF18;IL2RB;TEK;MAP3K11;LAT;FGFR1;FGF10
707	SHC1 events in ERBB4 signaling Homo sapiens R-HSA-1250347	66/235	0.517410194783595	0.999996102769143	0	0	1.00276632559332	0.660742090890778	KLB;IRS1;ITGB3;ARAF;IL5RA;FGF2;SPRED2;FGF7;PPP2R1B;PSMD5;JAK2;JAK3;JAK1;DUSP4;PDGFRB;DUSP5;PDGFRA;VWF;DUSP1;PPP2R5A;GFRA3;GFRA2;EREG;BTC;APBB1IP;RASA3;RASA4;RASA1;AKAP9;RASA2;IL3RA;PSME1;PSME2;TLN1;SOS1;VCL;HBEGF;SPTBN5;CAMK2D;SHC1;PDGFB;CSF2RB;IQGAP1;RASAL2;RASAL3;IL2RG;EGFR;RASGRP4;SPTA1;RAP1B;KL;ANGPT1;FN1;PSMB8;PSMB9;FGF16;KITLG;PSMC1;IL2RA;FGF18;IL2RB;TEK;MAP3K11;LAT;FGFR1;FGF10
708	RAF/MAP kinase cascade Homo sapiens R-HSA-5673001	66/235	0.517410194783595	0.999996102769143	0	0	1.00276632559332	0.660742090890778	KLB;IRS1;ITGB3;ARAF;IL5RA;FGF2;SPRED2;FGF7;PPP2R1B;PSMD5;JAK2;JAK3;JAK1;DUSP4;PDGFRB;DUSP5;PDGFRA;VWF;DUSP1;PPP2R5A;GFRA3;GFRA2;EREG;BTC;APBB1IP;RASA3;RASA4;RASA1;AKAP9;RASA2;IL3RA;PSME1;PSME2;TLN1;SOS1;VCL;HBEGF;SPTBN5;CAMK2D;SHC1;PDGFB;CSF2RB;IQGAP1;RASAL2;RASAL3;IL2RG;EGFR;RASGRP4;SPTA1;RAP1B;KL;ANGPT1;FN1;PSMB8;PSMB9;FGF16;KITLG;PSMC1;IL2RA;FGF18;IL2RB;TEK;MAP3K11;LAT;FGFR1;FGF10
709	Signalling to ERKs Homo sapiens R-HSA-187687	71/253	0.519345792536482	0.999996102769143	0	0	1.00166969435262	0.656279310023939	KLB;IRS1;ITGB3;ARAF;IL5RA;FGF2;SPRED2;FGF7;PPP2R1B;PSMD5;JAK2;JAK3;JAK1;DUSP4;PDGFRB;DUSP5;PDGFRA;VWF;DUSP1;PPP2R5A;GFRA3;GFRA2;EREG;BTC;APBB1IP;RASA3;RASA4;RASA1;AKAP9;MAPKAPK2;RASA2;IL3RA;PSME1;PSME2;TLN1;SOS1;VCL;HBEGF;SPTBN5;CAMK2D;RALB;SHC1;PDGFB;CSF2RB;IQGAP1;RASAL2;RASAL3;IL2RG;EGFR;RASGRP4;SPTA1;RAP1B;PLCG1;KL;ANGPT1;FN1;MAPK14;PSMB8;PSMB9;FGF16;KITLG;RIT1;PSMC1;IL2RA;FGF18;IL2RB;TEK;MAP3K11;LAT;FGFR1;FGF10
710	Phospholipase C-mediated cascade; FGFR2 Homo sapiens R-HSA-5654221	14/49	0.520425476507762	0.999996102769143	0	0	1.02711015736767	0.67081445424157	PDE1A;ADCY4;ADCY3;ITPR3;FGF2;ADCY7;ADCY6;FGF16;FGF7;CREB1;PRKAR2A;FGF18;PLCG1;FGF10
711	Signalling to RAS Homo sapiens R-HSA-167044	69/246	0.521770916999224	0.999996102769143	0	0	1.00094281000236	0.651139966774969	KLB;IRS1;ITGB3;ARAF;IL5RA;FGF2;SPRED2;FGF7;PPP2R1B;PSMD5;JAK2;JAK3;JAK1;DUSP4;PDGFRB;DUSP5;PDGFRA;VWF;DUSP1;PPP2R5A;GFRA3;GFRA2;EREG;BTC;APBB1IP;RASA3;RASA4;RASA1;AKAP9;MAPKAPK2;RASA2;IL3RA;PSME1;PSME2;TLN1;SOS1;VCL;HBEGF;SPTBN5;CAMK2D;RALB;SHC1;PDGFB;CSF2RB;IQGAP1;RASAL2;RASAL3;IL2RG;EGFR;RASGRP4;SPTA1;RAP1B;KL;ANGPT1;FN1;MAPK14;PSMB8;PSMB9;FGF16;KITLG;PSMC1;IL2RA;FGF18;IL2RB;TEK;MAP3K11;LAT;FGFR1;FGF10
712	Muscle contraction Homo sapiens R-HSA-397014	55/196	0.523376813663784	0.999996102769143	0	0	1.00156383553663	0.648466100256452	KCNK5;KCNK6;ITGB5;LMOD1;ACTG2;MYLK;SCN9A;CLIC2;ANXA1;KCND1;ACTN3;ANXA2;TPM4;TPM2;TPM1;ITGA1;KCNK15;ABCC9;CACNA2D4;MYL4;ACTA2;MYL5;MYL6;ASPH;KCNQ1;AKAP9;TNNT3;ORAI1;SCN4A;TLN1;MYL9;VCL;KCNE1;CAMK2D;KCNE3;KCNE4;NPR1;NPR2;PXN;ITPR3;MYL12A;MYL12B;TTN;PLN;CALD1;SCN7A;TNNI2;MYH11;WWTR1;ATP2B4;TBX5;SORBS3;DES;FXYD2;VIM
713	Signalling to p38 via RIT and RIN Homo sapiens R-HSA-187706	67/239	0.52426926098663	0.999996102769143	0	0	1.00017424016593	0.64586238536006	KLB;IRS1;ITGB3;ARAF;IL5RA;FGF2;SPRED2;FGF7;PPP2R1B;PSMD5;JAK2;JAK3;JAK1;DUSP4;PDGFRB;DUSP5;PDGFRA;VWF;DUSP1;PPP2R5A;GFRA3;GFRA2;EREG;BTC;APBB1IP;RASA3;RASA4;RASA1;AKAP9;RASA2;IL3RA;PSME1;PSME2;TLN1;SOS1;VCL;HBEGF;SPTBN5;CAMK2D;SHC1;PDGFB;CSF2RB;IQGAP1;RASAL2;RASAL3;IL2RG;EGFR;RASGRP4;SPTA1;RAP1B;KL;ANGPT1;FN1;PSMB8;PSMB9;FGF16;KITLG;RIT1;PSMC1;IL2RA;FGF18;IL2RB;TEK;MAP3K11;LAT;FGFR1;FGF10
714	Deactivation of the beta-catenin transactivating complex Homo sapiens R-HSA-3769402	12/42	0.527225868619785	0.999996102769143	0	0	1.0271004647837	0.657473947381788	KMT2D;TLE3;TCF7L2;TCF7L1;TLE2;SOX17;HDAC1;AKT2;SOX13;SOX7;SOX4;BCL9L
715	Endogenous sterols Homo sapiens R-HSA-211976	7/24	0.527575089681045	0.999996102769143	0	0	1.05732116029123	0.676118896323028	PTGIS;RXRA;CYP1B1;CYP7B1;CYP7A1;CYP8B1;CYP19A1
716	Pyrimidine metabolism Homo sapiens R-HSA-73848	7/24	0.527575089681045	0.999996102769143	0	0	1.05732116029123	0.676118896323028	NT5C;CDA;UCK2;CAD;DPYD;UPP1;TYMP
717	Cleavage of Growing Transcript in the Termination Region Homo sapiens R-HSA-109688	17/60	0.528058296719024	0.999996102769143	0	0	1.01514603020052	0.648220067160506	U2AF1;THOC2;THOC5;SRRM1;DDX39A;DDX39B;PCF11;CLP1;ZC3H11A;SRSF2;SRSF3;DHX38;SRSF4;SRSF5;SRSF7;SRSF11;SNRPB
718	RNA Polymerase II Transcription Termination Homo sapiens R-HSA-73856	17/60	0.528058296719024	0.999996102769143	0	0	1.01514603020052	0.648220067160506	U2AF1;THOC2;THOC5;SRRM1;DDX39A;DDX39B;PCF11;CLP1;ZC3H11A;SRSF2;SRSF3;DHX38;SRSF4;SRSF5;SRSF7;SRSF11;SNRPB
719	Post-Elongation Processing of the Transcript Homo sapiens R-HSA-76044	17/60	0.528058296719024	0.999996102769143	0	0	1.01514603020052	0.648220067160506	U2AF1;THOC2;THOC5;SRRM1;DDX39A;DDX39B;PCF11;CLP1;ZC3H11A;SRSF2;SRSF3;DHX38;SRSF4;SRSF5;SRSF7;SRSF11;SNRPB
720	FRS-mediated FGFR2 signaling Homo sapiens R-HSA-5654700	66/236	0.53366047270275	0.999996102769143	0	0	0.996797621575706	0.625984382033875	KLB;IRS1;ITGB3;ARAF;IL5RA;FGF2;SPRED2;FGF7;PPP2R1B;PSMD5;JAK2;JAK3;JAK1;DUSP4;PDGFRB;DUSP5;PDGFRA;VWF;DUSP1;PPP2R5A;GFRA3;GFRA2;EREG;BTC;APBB1IP;RASA3;RASA4;RASA1;AKAP9;RASA2;IL3RA;PSME1;PSME2;TLN1;SOS1;VCL;HBEGF;SPTBN5;CAMK2D;SHC1;PDGFB;CSF2RB;IQGAP1;RASAL2;RASAL3;IL2RG;EGFR;RASGRP4;SPTA1;RAP1B;KL;ANGPT1;FN1;PSMB8;PSMB9;FGF16;KITLG;PSMC1;IL2RA;FGF18;IL2RB;TEK;MAP3K11;LAT;FGFR1;FGF10
721	FRS-mediated FGFR4 signaling Homo sapiens R-HSA-5654712	66/236	0.53366047270275	0.999996102769143	0	0	0.996797621575706	0.625984382033875	KLB;IRS1;ITGB3;ARAF;IL5RA;FGF2;SPRED2;FGF7;PPP2R1B;PSMD5;JAK2;JAK3;JAK1;DUSP4;PDGFRB;DUSP5;PDGFRA;VWF;DUSP1;PPP2R5A;GFRA3;GFRA2;EREG;BTC;APBB1IP;RASA3;RASA4;RASA1;AKAP9;RASA2;IL3RA;PSME1;PSME2;TLN1;SOS1;VCL;HBEGF;SPTBN5;CAMK2D;SHC1;PDGFB;CSF2RB;IQGAP1;RASAL2;RASAL3;IL2RG;EGFR;RASGRP4;SPTA1;RAP1B;KL;ANGPT1;FN1;PSMB8;PSMB9;FGF16;KITLG;PSMC1;IL2RA;FGF18;IL2RB;TEK;MAP3K11;LAT;FGFR1;FGF10
722	FRS-mediated FGFR3 signaling Homo sapiens R-HSA-5654706	66/236	0.53366047270275	0.999996102769143	0	0	0.996797621575706	0.625984382033875	KLB;IRS1;ITGB3;ARAF;IL5RA;FGF2;SPRED2;FGF7;PPP2R1B;PSMD5;JAK2;JAK3;JAK1;DUSP4;PDGFRB;DUSP5;PDGFRA;VWF;DUSP1;PPP2R5A;GFRA3;GFRA2;EREG;BTC;APBB1IP;RASA3;RASA4;RASA1;AKAP9;RASA2;IL3RA;PSME1;PSME2;TLN1;SOS1;VCL;HBEGF;SPTBN5;CAMK2D;SHC1;PDGFB;CSF2RB;IQGAP1;RASAL2;RASAL3;IL2RG;EGFR;RASGRP4;SPTA1;RAP1B;KL;ANGPT1;FN1;PSMB8;PSMB9;FGF16;KITLG;PSMC1;IL2RA;FGF18;IL2RB;TEK;MAP3K11;LAT;FGFR1;FGF10
723	FRS-mediated FGFR1 signaling Homo sapiens R-HSA-5654693	66/236	0.53366047270275	0.999996102769143	0	0	0.996797621575706	0.625984382033875	KLB;IRS1;ITGB3;ARAF;IL5RA;FGF2;SPRED2;FGF7;PPP2R1B;PSMD5;JAK2;JAK3;JAK1;DUSP4;PDGFRB;DUSP5;PDGFRA;VWF;DUSP1;PPP2R5A;GFRA3;GFRA2;EREG;BTC;APBB1IP;RASA3;RASA4;RASA1;AKAP9;RASA2;IL3RA;PSME1;PSME2;TLN1;SOS1;VCL;HBEGF;SPTBN5;CAMK2D;SHC1;PDGFB;CSF2RB;IQGAP1;RASAL2;RASAL3;IL2RG;EGFR;RASGRP4;SPTA1;RAP1B;KL;ANGPT1;FN1;PSMB8;PSMB9;FGF16;KITLG;PSMC1;IL2RA;FGF18;IL2RB;TEK;MAP3K11;LAT;FGFR1;FGF10
724	Regulation of TP53 Degradation Homo sapiens R-HSA-6804757	10/35	0.535466260319769	0.999996102769143	0	0	1.02709077912795	0.641538768960189	CCNA2;PPP2R1B;CHEK2;AKT2;CDK2;CCNG1;CDK1;RICTOR;MDM4;TP53
725	Vitamins Homo sapiens R-HSA-211916	2/6	0.536318671405149	0.999996102769143	0	0	1.28390435403283	0.799906767755761	CYP26B1;CYP2R1
726	IRF3 mediated activation of type 1 IFN Homo sapiens R-HSA-1606341	2/6	0.536318671405149	0.999996102769143	0	0	1.28390435403283	0.799906767755761	ZBP1;IRF3
727	Assembly of the ORC complex at the origin of replication Homo sapiens R-HSA-68616	2/6	0.536318671405149	0.999996102769143	0	0	1.28390435403283	0.799906767755761	ORC1;ORC2
728	TNFR1-mediated ceramide production Homo sapiens R-HSA-5626978	2/6	0.536318671405149	0.999996102769143	0	0	1.28390435403283	0.799906767755761	TNF;TNFRSF1A
729	Scavenging by Class F Receptors Homo sapiens R-HSA-3000484	2/6	0.536318671405149	0.999996102769143	0	0	1.28390435403283	0.799906767755761	APOB;SCARF1
730	NADE modulates death signalling Homo sapiens R-HSA-205025	2/6	0.536318671405149	0.999996102769143	0	0	1.28390435403283	0.799906767755761	NGFR;CASP2
731	p75NTR negatively regulates cell cycle via SC1 Homo sapiens R-HSA-193670	2/6	0.536318671405149	0.999996102769143	0	0	1.28390435403283	0.799906767755761	NGFR;HDAC1
732	Acyl chain remodeling of CL Homo sapiens R-HSA-1482798	2/6	0.536318671405149	0.999996102769143	0	0	1.28390435403283	0.799906767755761	PLA2G4A;TAZ
733	Methionine salvage pathway Homo sapiens R-HSA-1237112	2/6	0.536318671405149	0.999996102769143	0	0	1.28390435403283	0.799906767755761	MTAP;MRI1
734	Molybdenum cofactor biosynthesis Homo sapiens R-HSA-947581	2/6	0.536318671405149	0.999996102769143	0	0	1.28390435403283	0.799906767755761	MOCOS;MOCS1
735	Transport and synthesis of PAPS Homo sapiens R-HSA-174362	2/6	0.536318671405149	0.999996102769143	0	0	1.28390435403283	0.799906767755761	SLC26A2;PAPSS2
736	Phospholipid metabolism Homo sapiens R-HSA-1483257	45/161	0.539045170987597	0.999996102769143	0	0	0.99602217413142	0.615497785422632	PI4K2B;SLC44A4;ABHD4;MTMR14;INPPL1;PTEN;PIK3R3;PIK3CD;PIK3C2G;GDPD3;TAZ;GDPD5;AGPAT2;PIK3CG;PIK3R5;PLD2;PIK3C2B;INPP5D;INPP5E;CPNE1;PIP5K1A;INPP5K;CPNE3;CEPT1;DGAT2;CHKB;PCYT1A;DGAT1;PLA2G4B;PLA2G2A;MBOAT1;PLA2G4A;INPP4B;BHMT;PIK3CA;GPAM;LPCAT3;GPD1;LPCAT2;PNPLA3;PLBD1;PEMT;MGLL;LPIN3;PNPLA2
737	Frs2-mediated activation Homo sapiens R-HSA-170968	67/240	0.540357083098472	0.999996102769143	0	0	0.99432296683423	0.612030736598876	KLB;IRS1;ITGB3;ARAF;IL5RA;FGF2;SPRED2;FGF7;PPP2R1B;PSMD5;JAK2;JAK3;JAK1;DUSP4;PDGFRB;DUSP5;PDGFRA;VWF;DUSP1;PPP2R5A;GFRA3;GFRA2;EREG;BTC;APBB1IP;RASA3;RASA4;RASA1;AKAP9;RASA2;IL3RA;PSME1;PSME2;TLN1;SOS1;VCL;HBEGF;SPTBN5;CAMK2D;SHC1;PDGFB;CSF2RB;IQGAP1;RASAL2;RASAL3;IL2RG;EGFR;RASGRP4;SPTA1;RAP1B;PLCG1;KL;ANGPT1;FN1;PSMB8;PSMB9;FGF16;KITLG;PSMC1;IL2RA;FGF18;IL2RB;TEK;MAP3K11;LAT;FGFR1;FGF10
738	G alpha (i) signalling events Homo sapiens R-HSA-418594	67/240	0.540357083098472	0.999996102769143	0	0	0.99432296683423	0.612030736598876	CXCL9;TAS2R20;CXCL3;CXCL2;CXCL16;RGS1;C3AR1;BDKRB2;OXER1;BDKRB1;CCR7;CCR5;CCR4;RGS6;TAS2R5;CCR2;OXGR1;ANXA1;TAS2R10;NPY1R;ADRA2B;ADRA2A;APLNR;RGS18;SUCNR1;RGS19;RGS13;PTGER3;C5AR1;ADCY4;GNAI3;LPAR2;ADCY3;FPR3;CXCR6;ADCY7;ADCY6;GNAI2;C3;HCAR2;HCAR3;HCAR1;GNG2;CNR2;CXCR3;CCL5;HRH4;S1PR1;CCL19;S1PR2;RGS22;S1PR4;CCL16;CCR1;CCL23;CCL21;HTR1F;GNG12;GNG11;CXCL10;CXCL12;SAA1;GNB4;ACKR3;NMUR1;CCL28;GPR18
739	Zinc transporters Homo sapiens R-HSA-435354	5/17	0.540715079594968	0.999996102769143	0	0	1.06989823245849	0.657840616461908	SLC30A7;SLC30A6;SLC39A7;SLC39A14;SLC39A1
740	Formation of Senescence-Associated Heterochromatin Foci (SAHF) Homo sapiens R-HSA-2559584	5/17	0.540715079594968	0.999996102769143	0	0	1.06989823245849	0.657840616461908	RB1;CDKN1A;UBN1;HMGA2;TP53
741	Activated point mutants of FGFR2 Homo sapiens R-HSA-2033519	5/17	0.540715079594968	0.999996102769143	0	0	1.06989823245849	0.657840616461908	FGF16;FGF7;FGF18;FGF2;FGF10
742	PKA activation in glucagon signalling Homo sapiens R-HSA-164378	5/17	0.540715079594968	0.999996102769143	0	0	1.06989823245849	0.657840616461908	PRKAR2A;ADCY4;ADCY3;ADCY7;ADCY6
743	Chylomicron-mediated lipid transport Homo sapiens R-HSA-174800	5/17	0.540715079594968	0.999996102769143	0	0	1.06989823245849	0.657840616461908	LIPC;P4HB;APOB;HSPG2;LDLR
744	Acyl chain remodelling of PS Homo sapiens R-HSA-1482801	5/17	0.540715079594968	0.999996102769143	0	0	1.06989823245849	0.657840616461908	PLA2G4B;LPCAT3;PLA2G2A;MBOAT1;PLA2G4A
745	Signaling by Hedgehog Homo sapiens R-HSA-5358351	38/136	0.541861324357742	0.999996102769143	0	0	0.995572366877786	0.61003215859107	VCP;DHH;ADCY4;ADCY3;TULP3;GLI1;ADCY7;CDC73;ADCY6;GLI2;SCUBE2;IFT52;OS9;PSMD5;PRKAR2A;BOC;CDON;DYNC2H1;EVC2;SMURF2;SMURF1;PTCH2;WDR19;SYVN1;KIF7;PSMB8;PSMB9;ADAM17;EVC;GPR161;PSMC1;PSME1;MKS1;NUMB;PSME2;GAS1;SPOPL;P4HB
746	Phospholipase C-mediated cascade; FGFR4 Homo sapiens R-HSA-5654228	13/46	0.54191232933124	0.999996102769143	0	0	1.0115078913577	0.619701366289238	KLB;PDE1A;ADCY4;ADCY3;ITPR3;FGF2;ADCY7;ADCY6;FGF16;CREB1;PRKAR2A;FGF18;PLCG1
747	Ca-dependent events Homo sapiens R-HSA-111996	8/28	0.54593102770805	0.999996102769143	0	0	1.027081100393	0.621653812253744	CREB1;PDE1A;PRKAR2A;ADCY4;ADCY3;PLA2G4A;ADCY7;ADCY6
748	Synthesis of DNA Homo sapiens R-HSA-69239	27/97	0.555609914297261	0.999996102769143	0	0	0.990315724784268	0.581997483641253	RB1;PRIM2;CDKN1A;MCM8;PRIM1;POLD3;POLD4;ORC1;PSMD5;POLD1;ORC2;POLE;RFC3;PSMB8;PSMB9;CCNA2;POLA1;POLA2;POLE2;PSMC1;CDK2;PSME1;MCM3;PSME2;MCM5;MCM6;MCM2
749	Nef-mediates down modulation of cell surface receptors by recruiting them to clathrin adapters Homo sapiens R-HSA-164938	6/21	0.560218546284141	0.999996102769143	0	0	1.02707142857143	0.595114262274216	CD4;CD8B;LCK;CD28;HLA-A;B2M
750	SHC-mediated cascade:FGFR1 Homo sapiens R-HSA-5654688	6/21	0.560218546284141	0.999996102769143	0	0	1.02707142857143	0.595114262274216	KL;SHC1;SOS1;FGF2;FGFR1;FGF10
751	Aflatoxin activation and detoxification Homo sapiens R-HSA-5423646	6/21	0.560218546284141	0.999996102769143	0	0	1.02707142857143	0.595114262274216	GGT5;MGST1;DPEP2;MGST2;CYP3A4;CYP3A5
752	IGF1R signaling cascade Homo sapiens R-HSA-2428924	80/288	0.560733964255509	0.999996102769143	0	0	0.987360449901167	0.571196613215703	KLB;IRS1;ITGB3;PDE3B;ARAF;IL5RA;FGF2;SPRED2;FGF7;EEF2K;PPP2R1B;PSMD5;AKT2;JAK2;JAK3;JAK1;DUSP4;PDGFRB;DUSP5;PDGFRA;PRKAB2;VWF;DUSP1;RPS6;PPP2R5A;GFRA3;PRKAB1;GFRA2;EREG;BTC;APBB1IP;RRAGC;PIK3CA;RASA3;RASA4;RASA1;AKAP9;RASA2;IL3RA;PSME1;PSME2;TRIB3;TLN1;SOS1;VCL;HBEGF;SPTBN5;PRKAA1;CAMK2D;SHC1;PDGFB;CSF2RB;IQGAP1;RASAL2;RASAL3;IL2RG;EGFR;RASGRP4;SPTA1;RAP1B;EIF4EBP1;EIF4B;KL;ANGPT1;IGF2;FN1;IGF1;PSMB8;PSMB9;FGF16;KITLG;PSMC1;IL2RA;FGF18;IL2RB;TEK;MAP3K11;LAT;FGFR1;FGF10
753	Signaling by Type 1 Insulin-like Growth Factor 1 Receptor (IGF1R) Homo sapiens R-HSA-2404192	80/288	0.560733964255509	0.999996102769143	0	0	0.987360449901167	0.571196613215703	KLB;IRS1;ITGB3;PDE3B;ARAF;IL5RA;FGF2;SPRED2;FGF7;EEF2K;PPP2R1B;PSMD5;AKT2;JAK2;JAK3;JAK1;DUSP4;PDGFRB;DUSP5;PDGFRA;PRKAB2;VWF;DUSP1;RPS6;PPP2R5A;GFRA3;PRKAB1;GFRA2;EREG;BTC;APBB1IP;RRAGC;PIK3CA;RASA3;RASA4;RASA1;AKAP9;RASA2;IL3RA;PSME1;PSME2;TRIB3;TLN1;SOS1;VCL;HBEGF;SPTBN5;PRKAA1;CAMK2D;SHC1;PDGFB;CSF2RB;IQGAP1;RASAL2;RASAL3;IL2RG;EGFR;RASGRP4;SPTA1;RAP1B;EIF4EBP1;EIF4B;KL;ANGPT1;IGF2;FN1;IGF1;PSMB8;PSMB9;FGF16;KITLG;PSMC1;IL2RA;FGF18;IL2RB;TEK;MAP3K11;LAT;FGFR1;FGF10
754	IRS-related events triggered by IGF1R Homo sapiens R-HSA-2428928	80/288	0.560733964255509	0.999996102769143	0	0	0.987360449901167	0.571196613215703	KLB;IRS1;ITGB3;PDE3B;ARAF;IL5RA;FGF2;SPRED2;FGF7;EEF2K;PPP2R1B;PSMD5;AKT2;JAK2;JAK3;JAK1;DUSP4;PDGFRB;DUSP5;PDGFRA;PRKAB2;VWF;DUSP1;RPS6;PPP2R5A;GFRA3;PRKAB1;GFRA2;EREG;BTC;APBB1IP;RRAGC;PIK3CA;RASA3;RASA4;RASA1;AKAP9;RASA2;IL3RA;PSME1;PSME2;TRIB3;TLN1;SOS1;VCL;HBEGF;SPTBN5;PRKAA1;CAMK2D;SHC1;PDGFB;CSF2RB;IQGAP1;RASAL2;RASAL3;IL2RG;EGFR;RASGRP4;SPTA1;RAP1B;EIF4EBP1;EIF4B;KL;ANGPT1;IGF2;FN1;IGF1;PSMB8;PSMB9;FGF16;KITLG;PSMC1;IL2RA;FGF18;IL2RB;TEK;MAP3K11;LAT;FGFR1;FGF10
755	DAG and IP3 signaling Homo sapiens R-HSA-1489509	9/32	0.562000696705194	0.999996102769143	0	0	1.00472302708749	0.578973844100021	CREB1;PDE1A;PRKAR2A;ADCY4;ADCY3;ITPR3;PLCG1;ADCY7;ADCY6
756	Zinc influx into cells by the SLC39 gene family Homo sapiens R-HSA-442380	3/10	0.563055934047487	0.999996102769143	0	0	1.1004563881594	0.632076074904974	SLC39A7;SLC39A1;SLC39A14
757	Gamma-carboxylation of protein precursors Homo sapiens R-HSA-159740	3/10	0.563055934047487	0.999996102769143	0	0	1.1004563881594	0.632076074904974	F10;PROS1;GAS6
758	Activation of PPARGC1A (PGC-1alpha) by phosphorylation Homo sapiens R-HSA-2151209	3/10	0.563055934047487	0.999996102769143	0	0	1.1004563881594	0.632076074904974	PRKAB2;MAPK14;PRKAB1
759	Removal of the Flap Intermediate from the C-strand Homo sapiens R-HSA-174437	3/10	0.563055934047487	0.999996102769143	0	0	1.1004563881594	0.632076074904974	POLD3;POLD4;POLD1
760	Signal attenuation Homo sapiens R-HSA-74749	3/10	0.563055934047487	0.999996102769143	0	0	1.1004563881594	0.632076074904974	IRS1;SHC1;SOS1
761	MASTL Facilitates Mitotic Progression Homo sapiens R-HSA-2465910	3/10	0.563055934047487	0.999996102769143	0	0	1.1004563881594	0.632076074904974	PPP2R1B;CDK1;MASTL
762	Activation of the AP-1 family of transcription factors Homo sapiens R-HSA-450341	3/10	0.563055934047487	0.999996102769143	0	0	1.1004563881594	0.632076074904974	JUN;FOS;MAPK14
763	Role of second messengers in netrin-1 signaling Homo sapiens R-HSA-418890	3/10	0.563055934047487	0.999996102769143	0	0	1.1004563881594	0.632076074904974	TRPC6;PLCG1;NTN1
764	Tetrahydrobiopterin (BH4) synthesis, recycling, salvage and regulation Homo sapiens R-HSA-1474151	3/10	0.563055934047487	0.999996102769143	0	0	1.1004563881594	0.632076074904974	GCHFR;SPR;NOS3
765	Urea cycle Homo sapiens R-HSA-70635	3/10	0.563055934047487	0.999996102769143	0	0	1.1004563881594	0.632076074904974	ARG1;ASL;ASS1
766	Prolonged ERK activation events Homo sapiens R-HSA-169893	67/242	0.572154627889747	0.999996102769143	0	0	0.982821035256493	0.548754189481869	KLB;IRS1;ITGB3;ARAF;IL5RA;FGF2;SPRED2;FGF7;PPP2R1B;PSMD5;JAK2;JAK3;JAK1;DUSP4;PDGFRB;DUSP5;PDGFRA;VWF;DUSP1;PPP2R5A;GFRA3;GFRA2;EREG;BTC;APBB1IP;RASA3;RASA4;RASA1;AKAP9;RASA2;IL3RA;PSME1;PSME2;TLN1;SOS1;VCL;HBEGF;SPTBN5;CAMK2D;SHC1;PDGFB;CSF2RB;IQGAP1;RASAL2;RASAL3;IL2RG;EGFR;RASGRP4;SPTA1;RAP1B;PLCG1;KL;ANGPT1;FN1;PSMB8;PSMB9;FGF16;KITLG;PSMC1;IL2RA;FGF18;IL2RB;TEK;MAP3K11;LAT;FGFR1;FGF10
767	DNA Replication Homo sapiens R-HSA-69306	29/105	0.574364140415079	0.999996102769143	0	0	0.979639119315233	0.543201753637883	RB1;PRIM2;CDKN1A;MCM8;PRIM1;MCM10;POLD3;POLD4;ORC1;PSMD5;POLD1;ORC2;E2F2;POLE;RFC3;PSMB8;PSMB9;CCNA2;POLA1;POLA2;POLE2;PSMC1;CDK2;PSME1;MCM3;PSME2;MCM5;MCM6;MCM2
768	Constitutive Signaling by AKT1 E17K in Cancer Homo sapiens R-HSA-5674400	7/25	0.576710149301749	0.999996102769143	0	0	0.998511638983152	0.549596262644791	NR4A1;CDKN1A;CREB1;AKT2;RICTOR;FOXO3;FOXO1
769	ADP signalling through P2Y purinoceptor 1 Homo sapiens R-HSA-418592	7/25	0.576710149301749	0.999996102769143	0	0	0.998511638983152	0.549596262644791	GNA15;GNG2;GNB4;PLA2G4A;GNG12;MAPK14;GNG11
770	Phospholipase C-mediated cascade: FGFR1 Homo sapiens R-HSA-5654219	13/47	0.577625102189618	0.999996102769143	0	0	0.981689296494568	0.538780765209244	KL;PDE1A;ADCY4;ADCY3;ITPR3;FGF2;ADCY7;ADCY6;CREB1;PRKAR2A;PLCG1;FGFR1;FGF10
771	Downstream signaling events of B Cell Receptor (BCR) Homo sapiens R-HSA-1168372	53/192	0.579848848878868	0.999996102769143	0	0	0.978815003102866	0.533442249621191	KLB;CDKN1A;IRS1;PTEN;PIK3CD;FGF2;IKBKB;FGF7;PPP2R1B;PSMD5;AKT2;IKBKG;IER3;PDGFRB;PDGFRA;PPP2R5A;EREG;BTC;CREB1;PIK3CA;LCK;PSME1;PSME2;TRIB3;HBEGF;PDGFB;PIK3R3;BCL10;FOXO3;FOXO1;RELA;EGFR;MALT1;PIP5K1A;RICTOR;KL;TRAT1;NFKB1;PSMB8;PSMB9;NFKBIA;MOV10;FGF16;NR4A1;KITLG;AGO4;PSMC1;FGF18;CD28;REL;TNRC6A;FGFR1;FGF10
772	ARMS-mediated activation Homo sapiens R-HSA-170984	66/239	0.581654011298169	0.999996102769143	0	0	0.979305523674381	0.530665578046928	KLB;IRS1;ITGB3;ARAF;IL5RA;FGF2;SPRED2;FGF7;PPP2R1B;PSMD5;JAK2;JAK3;JAK1;DUSP4;PDGFRB;DUSP5;PDGFRA;VWF;DUSP1;PPP2R5A;GFRA3;GFRA2;EREG;BTC;APBB1IP;RASA3;RASA4;RASA1;AKAP9;RASA2;IL3RA;PSME1;PSME2;TLN1;SOS1;VCL;HBEGF;SPTBN5;CAMK2D;SHC1;PDGFB;CSF2RB;IQGAP1;RASAL2;RASAL3;IL2RG;EGFR;RASGRP4;SPTA1;RAP1B;KL;ANGPT1;FN1;PSMB8;PSMB9;FGF16;KITLG;PSMC1;IL2RA;FGF18;IL2RB;TEK;MAP3K11;LAT;FGFR1;FGF10
773	Organic cation/anion/zwitterion transport Homo sapiens R-HSA-549132	4/14	0.582337880758362	0.999996102769143	0	0	1.02706176365584	0.55533686456908	SLC22A12;SLC22A3;SLC22A18;SLC22A1
774	Regulation of TP53 Activity through Association with Co-factors Homo sapiens R-HSA-6804759	4/14	0.582337880758362	0.999996102769143	0	0	1.02706176365584	0.55533686456908	PPP1R13L;AKT2;TP53;TP63
775	Mismatch repair (MMR) directed by MSH2:MSH6 (MutSalpha) Homo sapiens R-HSA-5358565	4/14	0.582337880758362	0.999996102769143	0	0	1.02706176365584	0.55533686456908	POLD3;MSH6;POLD4;POLD1
776	FGFR4 ligand binding and activation Homo sapiens R-HSA-190322	4/14	0.582337880758362	0.999996102769143	0	0	1.02706176365584	0.55533686456908	KLB;FGF16;FGF18;FGF2
777	Bile salt and organic anion SLC transporters Homo sapiens R-HSA-425471	4/14	0.582337880758362	0.999996102769143	0	0	1.02706176365584	0.55533686456908	SLC10A6;SLC16A7;EMB;SLC16A3
778	Activation of Rac Homo sapiens R-HSA-428540	4/14	0.582337880758362	0.999996102769143	0	0	1.02706176365584	0.55533686456908	NCK2;SOS1;PAK2;NCK1
779	Lysosphingolipid and LPA receptors Homo sapiens R-HSA-419408	4/14	0.582337880758362	0.999996102769143	0	0	1.02706176365584	0.55533686456908	S1PR1;LPAR2;S1PR2;S1PR4
780	Class B/2 (Secretin family receptors) Homo sapiens R-HSA-373080	23/84	0.593853009959985	0.999996102769143	0	0	0.967982429095351	0.504438341268567	RAMP2;RAMP3;CALCRL;FZD5;GIPR;DHH;FZD4;FZD7;GCGR;GLP2R;PTCH2;FZD6;SCTR;FZD8;ADM;WNT9A;GNG12;GNG11;GNG2;WNT11;GNB4;WNT2;CD55
781	S Phase Homo sapiens R-HSA-69242	34/124	0.594169444155564	0.999996102769143	0	0	0.96980138789184	0.504869622929275	RB1;PRIM2;CDKN1A;MCM8;PRIM1;SMC3;CKS1B;POLD3;POLD4;CCND1;ORC1;PSMD5;MYC;POLD1;ORC2;POLE;RFC3;PSMB8;PSMB9;CCNA2;POLA1;STAG1;POLA2;WEE1;CDK4;POLE2;PSMC1;CDK2;PSME1;MCM3;PSME2;MCM5;MCM6;MCM2
782	Class I MHC mediated antigen processing & presentation Homo sapiens R-HSA-983169	84/305	0.597628442670698	0.999996102769143	0	0	0.975556433255051	0.502202844257273	NCF1;ITGB5;NCF2;LRR1;NCF4;LTN1;CBLB;CTSS;HERC5;MRC2;SEC61A1;TRIM4;PSMD5;CTSL;UBE2Q2;RNF19A;CDC27;MRC1;FBXO4;CD36;B2M;TRIM21;UNKL;PDIA3;MYLIP;WSB1;TRIM63;FBXW8;DTX3L;FBXO17;HLA-B;TAP2;HLA-C;TAP1;CYBB;CYBA;HLA-A;HLA-F;HLA-G;HLA-E;RNF144B;PSME1;PSME2;TRIM50;CUL7;SEC23A;UBA7;UBR4;ASB14;UBR2;UBR1;ASB16;SOCS3;ZNRF2;RNF213;SOCS1;HECTD3;RNF217;SEC31A;SEC24B;SEC24A;SMURF2;ERAP2;UBE2C;SMURF1;ZBTB16;SIAH1;ERAP1;LNPEP;PSMB8;PSMB9;KLHL20;FBXO31;FBXL8;SPSB1;PSMC1;NEDD4;ASB9;TPP2;ASB2;SEC24D;FBXL4;SEC24C;TRIM32
783	SHC-mediated cascade:FGFR3 Homo sapiens R-HSA-5654704	5/18	0.597975638362021	0.999996102769143	0	0	0.987529699366871	0.507792970152355	FGF16;SHC1;FGF18;SOS1;FGF2
784	Regulation of cholesterol biosynthesis by SREBP (SREBF) Homo sapiens R-HSA-1655829	15/55	0.600460923456098	0.999996102769143	0	0	0.962752638168485	0.491059408736577	MED1;SEC23A;SEC24B;CREBBP;SEC24A;CHD9;ACACB;HELZ2;RXRA;GPAM;SP1;TGS1;FASN;SEC24D;SEC24C
785	Phospholipase C-mediated cascade; FGFR3 Homo sapiens R-HSA-5654227	12/44	0.601180331702587	0.999996102769143	0	0	0.96277261351448	0.489916796282391	FGF16;CREB1;PDE1A;PRKAR2A;FGF18;ADCY4;ADCY3;ITPR3;PLCG1;FGF2;ADCY7;ADCY6
786	PLC beta mediated events Homo sapiens R-HSA-112043	12/44	0.601180331702587	0.999996102769143	0	0	0.96277261351448	0.489916796282391	PLCB3;CREB1;PDE1A;PRKAR2A;ADCY4;GNAI3;ADCY3;PLA2G4A;ITPR3;ADCY7;ADCY6;GNAI2
787	IRS-mediated signalling Homo sapiens R-HSA-112399	78/284	0.606910668196223	0.999996102769143	0	0	0.971808129487306	0.485295390327832	KLB;IRS1;ITGB3;PDE3B;ARAF;IL5RA;FGF2;SPRED2;FGF7;EEF2K;PPP2R1B;PSMD5;AKT2;JAK2;JAK3;JAK1;DUSP4;PDGFRB;DUSP5;PDGFRA;PRKAB2;VWF;DUSP1;RPS6;PPP2R5A;GFRA3;PRKAB1;GFRA2;EREG;BTC;APBB1IP;RRAGC;PIK3CA;RASA3;RASA4;RASA1;AKAP9;RASA2;IL3RA;PSME1;PSME2;TRIB3;TLN1;SOS1;VCL;HBEGF;SPTBN5;PRKAA1;CAMK2D;SHC1;PDGFB;CSF2RB;IQGAP1;RASAL2;RASAL3;IL2RG;EGFR;RASGRP4;SPTA1;RAP1B;EIF4EBP1;EIF4B;KL;ANGPT1;FN1;PSMB8;PSMB9;FGF16;KITLG;PSMC1;IL2RA;FGF18;IL2RB;TEK;MAP3K11;LAT;FGFR1;FGF10
788	NCAM signaling for neurite out-growth Homo sapiens R-HSA-375165	73/266	0.607931370280544	0.999996102769143	0	0	0.970786678890388	0.483154007576968	KLB;IRS1;ITGB3;ARAF;IL5RA;FGF2;SPRED2;FGF7;PPP2R1B;PSMD5;JAK2;JAK3;JAK1;DUSP4;PDGFRB;DUSP5;PDGFRA;VWF;DUSP1;PPP2R5A;GFRA3;GFRA2;EREG;BTC;APBB1IP;CREB1;COL4A2;RASA3;COL4A1;RASA4;COL6A2;RASA1;AKAP9;COL6A1;RASA2;IL3RA;PSME1;PSME2;COL6A3;TLN1;SOS1;VCL;HBEGF;SPTBN5;CAMK2D;SHC1;PDGFB;CSF2RB;IQGAP1;RASAL2;RASAL3;IL2RG;EGFR;RASGRP4;SPTA1;RAP1B;ST8SIA4;KL;ANGPT1;FN1;PSMB8;PSMB9;FGF16;KITLG;PSMC1;IL2RA;FGF18;IL2RB;TEK;MAP3K11;LAT;FGFR1;FGF10
789	trans-Golgi Network Vesicle Budding Homo sapiens R-HSA-199992	19/70	0.610485839309431	0.999996102769143	0	0	0.956411417260658	0.471989207466184	SNAP23;CTSZ;GBF1;AP4E1;M6PR;CLINT1;GNS;IGF2R;DNM2;AP4M1;VAMP8;SNX2;CPD;STX4;SNX9;SH3D19;FTL;TXNDC5;PICALM
790	Clathrin derived vesicle budding Homo sapiens R-HSA-421837	19/70	0.610485839309431	0.999996102769143	0	0	0.956411417260658	0.471989207466184	SNAP23;CTSZ;GBF1;AP4E1;M6PR;CLINT1;GNS;IGF2R;DNM2;AP4M1;VAMP8;SNX2;CPD;STX4;SNX9;SH3D19;FTL;TXNDC5;PICALM
791	Intrinsic Pathway of Fibrin Clot Formation Homo sapiens R-HSA-140837	6/22	0.611379478758743	0.999996102769143	0	0	0.9628125	0.473739792341836	VWF;F10;SERPING1;PRCP;A2M;SERPINA5
792	Resolution of AP sites via the multiple-nucleotide patch replacement pathway Homo sapiens R-HSA-110373	6/22	0.611379478758743	0.999996102769143	0	0	0.9628125	0.473739792341836	POLD3;POLD4;RFC3;POLD1;POLE2;POLE
793	Signaling by FGFR3 point mutants in cancer Homo sapiens R-HSA-8853338	6/22	0.611379478758743	0.999996102769143	0	0	0.9628125	0.473739792341836	FGF16;PIK3CA;FGF18;PLCG1;SOS1;FGF2
794	Signaling by FGFR3 in disease Homo sapiens R-HSA-5655332	6/22	0.611379478758743	0.999996102769143	0	0	0.9628125	0.473739792341836	FGF16;PIK3CA;FGF18;PLCG1;SOS1;FGF2
795	Cyclin A/B1 associated events during G2/M transition Homo sapiens R-HSA-69273	6/22	0.611379478758743	0.999996102769143	0	0	0.9628125	0.473739792341836	CCNA2;CCNB2;WEE1;PPP2R1B;CDK2;CDK1
796	ADP signalling through P2Y purinoceptor 12 Homo sapiens R-HSA-392170	6/22	0.611379478758743	0.999996102769143	0	0	0.9628125	0.473739792341836	GNG2;GNAI3;GNB4;GNG12;GNG11;GNAI2
797	Synthesis of substrates in N-glycan biosythesis Homo sapiens R-HSA-446219	17/63	0.620430407870348	0.999996102769143	0	0	0.948742483294048	0.452874478440033	CTSA;ST6GALNAC2;GFPT2;SLC35C1;GFPT1;PMM2;UAP1;FUOM;DHDDS;NAGK;GLB1;FPGT;AMDHD2;GMPPA;ST8SIA4;GNPNAT1;ST3GAL1
798	SHC-mediated cascade:FGFR2 Homo sapiens R-HSA-5654699	7/26	0.623239728713874	0.999996102769143	0	0	0.945892593602241	0.447240754596561	FGF16;FGF7;SHC1;FGF18;SOS1;FGF2;FGF10
799	CaM pathway Homo sapiens R-HSA-111997	7/26	0.623239728713874	0.999996102769143	0	0	0.945892593602241	0.447240754596561	CREB1;PDE1A;PRKAR2A;ADCY4;ADCY3;ADCY7;ADCY6
800	Calmodulin induced events Homo sapiens R-HSA-111933	7/26	0.623239728713874	0.999996102769143	0	0	0.945892593602241	0.447240754596561	CREB1;PDE1A;PRKAR2A;ADCY4;ADCY3;ADCY7;ADCY6
801	Zinc efflux and compartmentalization by the SLC30 family Homo sapiens R-HSA-435368	2/7	0.627358464419507	0.999996102769143	0	0	1.02705210563883	0.478849885793411	SLC30A7;SLC30A6
802	Attachment of GPI anchor to uPAR Homo sapiens R-HSA-162791	2/7	0.627358464419507	0.999996102769143	0	0	1.02705210563883	0.478849885793411	PIGT;PLAUR
803	Clearance of Nuclear Envelope Membranes from Chromatin Homo sapiens R-HSA-2993913	2/7	0.627358464419507	0.999996102769143	0	0	1.02705210563883	0.478849885793411	VRK2;TMPO
804	Post-transcriptional silencing by small RNAs Homo sapiens R-HSA-426496	2/7	0.627358464419507	0.999996102769143	0	0	1.02705210563883	0.478849885793411	AGO4;TNRC6A
805	CREB phosphorylation through the activation of Adenylate Cyclase Homo sapiens R-HSA-442720	2/7	0.627358464419507	0.999996102769143	0	0	1.02705210563883	0.478849885793411	CREB1;ADCY3
806	Glycerophospholipid catabolism Homo sapiens R-HSA-6814848	2/7	0.627358464419507	0.999996102769143	0	0	1.02705210563883	0.478849885793411	GDPD3;GDPD5
807	Biosynthesis of the N-glycan precursor (dolichol lipid-linked oligosaccharide, LLO) and transfer to a nascent protein Homo sapiens R-HSA-446193	21/78	0.628406952168233	0.999996102769143	0	0	0.945756961786741	0.439367767061801	CTSA;ST6GALNAC2;GFPT2;SLC35C1;GFPT1;PMM2;ALG12;UAP1;ALG11;ALG10;FUOM;DHDDS;NAGK;GLB1;FPGT;AMDHD2;GMPPA;ST8SIA4;GNPNAT1;ALG10B;ST3GAL1
808	Glucagon-type ligand receptors Homo sapiens R-HSA-420092	8/30	0.633951772964532	0.999996102769143	0	0	0.933580174737731	0.425509408262898	GNG2;GIPR;GCGR;GLP2R;SCTR;GNB4;GNG12;GNG11
809	Transport of organic anions Homo sapiens R-HSA-879518	3/11	0.634408618256649	0.999996102769143	0	0	0.962832411208281	0.438148465682384	SLCO4A1;SLCO4C1;SLCO2A1
810	Processive synthesis on the C-strand of the telomere Homo sapiens R-HSA-174414	3/11	0.634408618256649	0.999996102769143	0	0	0.962832411208281	0.438148465682384	POLD3;POLD4;POLD1
811	Signaling by FGFR4 in disease Homo sapiens R-HSA-5655291	3/11	0.634408618256649	0.999996102769143	0	0	0.962832411208281	0.438148465682384	PIK3CA;PLCG1;SOS1
812	Activation of the phototransduction cascade Homo sapiens R-HSA-2485179	3/11	0.634408618256649	0.999996102769143	0	0	0.962832411208281	0.438148465682384	SLC24A1;PDE6G;CNGA1
813	Apoptotic cleavage of cell adhesion proteins Homo sapiens R-HSA-351906	3/11	0.634408618256649	0.999996102769143	0	0	0.962832411208281	0.438148465682384	PKP1;DSG2;TJP2
814	Defects in cobalamin (B12) metabolism Homo sapiens R-HSA-3296469	3/11	0.634408618256649	0.999996102769143	0	0	0.962832411208281	0.438148465682384	CUBN;TCN2;MTR
815	Phenylalanine and tyrosine catabolism Homo sapiens R-HSA-71182	3/11	0.634408618256649	0.999996102769143	0	0	0.962832411208281	0.438148465682384	IL4I1;FAH;HPD
816	G-protein mediated events Homo sapiens R-HSA-112040	12/45	0.636069282944534	0.999996102769143	0	0	0.933532681119381	0.422374794850291	PLCB3;CREB1;PDE1A;PRKAR2A;ADCY4;GNAI3;ADCY3;PLA2G4A;ITPR3;ADCY7;ADCY6;GNAI2
817	DNA Replication Pre-Initiation Homo sapiens R-HSA-69002	22/82	0.636725184694953	0.999996102769143	0	0	0.941224928366762	0.424885063095108	PRIM2;MCM8;PRIM1;MCM10;PSMB8;PSMB9;POLA1;POLA2;ORC1;PSMD5;POLE2;PSMC1;ORC2;CDK2;MCM3;PSME1;PSME2;E2F2;MCM5;MCM6;POLE;MCM2
818	M/G1 Transition Homo sapiens R-HSA-68874	22/82	0.636725184694953	0.999996102769143	0	0	0.941224928366762	0.424885063095108	PRIM2;MCM8;PRIM1;MCM10;PSMB8;PSMB9;POLA1;POLA2;ORC1;PSMD5;POLE2;PSMC1;ORC2;CDK2;MCM3;PSME1;PSME2;E2F2;MCM5;MCM6;POLE;MCM2
819	Depolymerisation of the Nuclear Lamina Homo sapiens R-HSA-4419969	4/15	0.642651503524615	0.999996102769143	0	0	0.933627600532277	0.412805952100885	LMNA;CDK1;LPIN3;TMPO
820	Mismatch Repair Homo sapiens R-HSA-5358508	4/15	0.642651503524615	0.999996102769143	0	0	0.933627600532277	0.412805952100885	POLD3;MSH6;POLD4;POLD1
821	Prolactin receptor signaling Homo sapiens R-HSA-1170546	4/15	0.642651503524615	0.999996102769143	0	0	0.933627600532277	0.412805952100885	STAT5A;GHR;STAT5B;JAK2
822	NRIF signals cell death from the nucleus Homo sapiens R-HSA-205043	4/15	0.642651503524615	0.999996102769143	0	0	0.933627600532277	0.412805952100885	NGFR;NCSTN;TRAF6;SQSTM1
823	Glycogen synthesis Homo sapiens R-HSA-3322077	4/15	0.642651503524615	0.999996102769143	0	0	0.933627600532277	0.412805952100885	GYS2;GBE1;PGM2;GYG2
824	FGFR1 ligand binding and activation Homo sapiens R-HSA-190242	4/15	0.642651503524615	0.999996102769143	0	0	0.933627600532277	0.412805952100885	KL;FGF2;FGFR1;FGF10
825	PLC-gamma1 signalling Homo sapiens R-HSA-167021	9/34	0.643766115910329	0.999996102769143	0	0	0.924216544577452	0.407043259151766	CREB1;PDE1A;PRKAR2A;ADCY4;ADCY3;ITPR3;PLCG1;ADCY7;ADCY6
826	Purine metabolism Homo sapiens R-HSA-73847	9/34	0.643766115910329	0.999996102769143	0	0	0.924216544577452	0.407043259151766	NT5C;PNP;GPX1;IMPDH2;CAT;PFAS;GART;ADA;APRT
827	Amino acid and oligopeptide SLC transporters Homo sapiens R-HSA-425374	13/49	0.645258354376115	0.999996102769143	0	0	0.927021872578819	0.406132447453178	SLC36A1;SLC15A1;SLC43A1;SLC1A5;SLC1A7;SLC7A2;SLC7A6;SLC7A7;SLC17A7;SLC15A3;SLC38A2;SLC15A4;SLC38A4
828	Mitochondrial biogenesis Homo sapiens R-HSA-1592230	13/49	0.645258354376115	0.999996102769143	0	0	0.927021872578819	0.406132447453178	MED1;PRKAB2;MEF2C;CREBBP;CHD9;PPRC1;MAPK14;PRKAB1;HELZ2;CREB1;RXRA;POLG2;TGS1
829	Insulin receptor signalling cascade Homo sapiens R-HSA-74751	78/287	0.648718575318953	0.999996102769143	0	0	0.957656194822011	0.414431736689958	KLB;IRS1;ITGB3;PDE3B;ARAF;IL5RA;FGF2;SPRED2;FGF7;EEF2K;PPP2R1B;PSMD5;AKT2;JAK2;JAK3;JAK1;DUSP4;PDGFRB;DUSP5;PDGFRA;PRKAB2;VWF;DUSP1;RPS6;PPP2R5A;GFRA3;PRKAB1;GFRA2;EREG;BTC;APBB1IP;RRAGC;PIK3CA;RASA3;RASA4;RASA1;AKAP9;RASA2;IL3RA;PSME1;PSME2;TRIB3;TLN1;SOS1;VCL;HBEGF;SPTBN5;PRKAA1;CAMK2D;SHC1;PDGFB;CSF2RB;IQGAP1;RASAL2;RASAL3;IL2RG;EGFR;RASGRP4;SPTA1;RAP1B;EIF4EBP1;EIF4B;KL;ANGPT1;FN1;PSMB8;PSMB9;FGF16;KITLG;PSMC1;IL2RA;FGF18;IL2RB;TEK;MAP3K11;LAT;FGFR1;FGF10
830	HDR through Homologous Recombination (HRR) Homo sapiens R-HSA-5685942	17/64	0.649289848261472	0.999996102769143	0	0	0.928491756223281	0.40099335630121	BARD1;RFC3;XRCC3;BRCA2;RAD51B;POLD3;POLD4;WRN;SLX4;RAD51;EME1;POLD1;POLE2;POLK;POLE;POLH;RAD9A
831	Regulation of TP53 Activity through Methylation Homo sapiens R-HSA-6804760	5/19	0.650960294782821	0.999996102769143	0	0	0.916928099574056	0.393643312151779	CHEK2;SMYD2;EP300;MDM4;TP53
832	Ephrin signaling Homo sapiens R-HSA-3928664	5/19	0.650960294782821	0.999996102769143	0	0	0.916928099574056	0.393643312151779	EFNB1;NCK2;PAK2;MYL12A;EPHB4
833	Prostacyclin signalling through prostacyclin receptor Homo sapiens R-HSA-392851	5/19	0.650960294782821	0.999996102769143	0	0	0.916928099574056	0.393643312151779	PTGIR;GNG2;GNB4;GNG12;GNG11
834	Transport of glucose and other sugars, bile salts and organic acids, metal ions and amine compounds Homo sapiens R-HSA-425366	27/101	0.651036381033139	0.999996102769143	0	0	0.936523546310246	0.401946309979914	SLC22A3;SLC44A4;SLC22A1;SLC40A1;SLC2A3;SLC2A4;SLC5A3;SLC6A2;SLC5A4;SLC22A12;SLC22A18;SLC16A7;SLC39A7;EMB;SLC39A1;SLC16A3;SLC18A2;SLC30A7;SLC30A6;SLC10A6;SLC14A2;SLC2A10;SLC11A1;CP;SLC39A14;SLC2A9;SLC5A9
835	PI3K Cascade Homo sapiens R-HSA-109704	21/79	0.654250189077282	0.999996102769143	0	0	0.929385978452135	0.394306359045826	KLB;KL;PRKAB2;PRKAA1;IRS1;PDE3B;RPS6;FGF2;PRKAB1;FGF16;FGF7;EEF2K;PIK3CA;RRAGC;AKT2;FGF18;EIF4EBP1;TRIB3;EIF4B;FGFR1;FGF10
836	COPII (Coat Protein 2) Mediated Vesicle Transport Homo sapiens R-HSA-204005	18/68	0.65731027462483	0.999996102769143	0	0	0.924094488188976	0.387749226901489	SEC23A;SEC24B;SEC24A;SEC16A;CTSZ;AREG;F5;GOLGA2;LMAN1;SEC23IP;PPP6R3;TMED2;CD59;SEC22B;SEC24D;SEC24C;CTSC;SEC31A
837	SHC-mediated cascade:FGFR4 Homo sapiens R-HSA-5654719	6/23	0.659029008918453	0.999996102769143	0	0	0.906113445378151	0.377838184946129	KLB;FGF16;SHC1;FGF18;SOS1;FGF2
838	Thromboxane signalling through TP receptor Homo sapiens R-HSA-428930	6/23	0.659029008918453	0.999996102769143	0	0	0.906113445378151	0.377838184946129	GNA15;GNG2;TBXA2R;GNB4;GNG12;GNG11
839	Acyl chain remodelling of PE Homo sapiens R-HSA-1482839	6/23	0.659029008918453	0.999996102769143	0	0	0.906113445378151	0.377838184946129	PLA2G4B;LPCAT3;PLA2G2A;MBOAT1;PLA2G4A;PLBD1
840	ER to Golgi Anterograde Transport Homo sapiens R-HSA-199977	35/131	0.663241024677097	0.999996102769143	0	0	0.935704990127446	0.384216206000993	COPB2;SPTBN5;SEC23A;KDELR1;COPB1;CTSZ;AREG;GOLGA2;SPTA1;LMAN1;PPP6R3;TMED2;CD59;CTSC;CD55;SEC31A;DYNC2H1;SEC24B;SEC24A;COG5;SEC16A;COG3;GBF1;COPZ2;ARFGAP3;BET1L;F5;ARCN1;SEC23IP;GOLGB1;KDELR2;KDELR3;SEC22B;SEC24D;SEC24C
841	Regulation of PLK1 Activity at G2/M Transition Homo sapiens R-HSA-2565942	23/87	0.668875733026858	0.999996102769143	0	0	0.922415144187713	0.37095569463424	CEP57;PPP1R12A;CEP135;BORA;ODF2;TUBB;CEP152;HAUS4;HAUS3;HAUS5;CSNK1E;HAUS1;CCNB2;NEDD1;HAUS8;HAUS7;CNTRL;AKAP9;ALMS1;CDK1;PPP1R12B;AJUBA;RAB8A
842	TP53 Regulates Transcription of DNA Repair Genes Homo sapiens R-HSA-6796648	16/61	0.669681739116807	0.999996102769143	0	0	0.912677400119261	0.36594046387923	FANCI;MDC1;CCNK;JUN;CCNT2;ELL;CCNT1;FANCC;FOS;DDB2;POLR2A;FANCD2;CDK12;CDK13;TP53;POLR2L
843	Cell-cell junction organization Homo sapiens R-HSA-421270	16/61	0.669681739116807	0.999996102769143	0	0	0.912677400119261	0.36594046387923	JUP;CTNND1;PARD6G;CLDN2;F11R;CDH5;CLDN5;CLDN20;CLDN4;CLDN15;CLDN23;CLDN7;CTNNA1;CLDN18;CDH13;ANG
844	Glycerophospholipid biosynthesis Homo sapiens R-HSA-1483206	27/102	0.673280476493932	0.999996102769143	0	0	0.923972037999642	0.36551712968833	SLC44A4;ABHD4;TAZ;AGPAT2;PLD2;CPNE1;CPNE3;CEPT1;DGAT2;CHKB;PCYT1A;DGAT1;PLA2G4B;PLA2G2A;MBOAT1;PLA2G4A;BHMT;GPAM;LPCAT3;GPD1;LPCAT2;PNPLA3;PLBD1;PEMT;MGLL;LPIN3;PNPLA2
845	Amino acid transport across the plasma membrane Homo sapiens R-HSA-352230	8/31	0.674176988018394	0.999996102769143	0	0	0.892927598365876	0.352047964617666	SLC36A1;SLC7A6;SLC7A7;SLC43A1;SLC1A5;SLC38A2;SLC7A2;SLC38A4
846	PCP/CE pathway Homo sapiens R-HSA-4086400	24/91	0.675733612435718	0.999996102769143	0	0	0.919394428787628	0.360362479964332	SMURF2;FZD5;RYK;SMURF1;FZD4;FZD7;FZD6;FZD8;PRICKLE1;RHOA;PSMB8;PSMB9;WNT11;DAAM1;PSMD5;PSMC1;RAC2;PSME1;DVL2;PSME2;DVL3;ROR1;ROR2;PFN1
847	ER-Phagosome pathway Homo sapiens R-HSA-1236974	17/65	0.676981551717406	0.999996102769143	0	0	0.909084809447128	0.354644217268752	PDIA3;TAP2;HLA-B;TAP1;HLA-C;HLA-A;HLA-F;HLA-G;PSMB8;HLA-E;PSMB9;SEC61A1;PSMD5;PSMC1;PSME1;PSME2;B2M
848	Dual Incision in GG-NER Homo sapiens R-HSA-5696400	10/39	0.688025035306697	0.999996102769143	0	0	0.885176603978211	0.330994134602507	POLD3;CUL4A;POLD4;RFC3;POLD1;POLE2;ERCC5;POLK;POLE;DDB2
849	Association of TriC/CCT with target proteins during biosynthesis Homo sapiens R-HSA-390471	10/39	0.688025035306697	0.999996102769143	0	0	0.885176603978211	0.330994134602507	AP3M1;SPHK1;KIF13A;STAT3;XRN2;FBXO4;FBXL3;FKBP9;TP53;FBXW2
850	GABA B receptor activation Homo sapiens R-HSA-977444	10/39	0.688025035306697	0.999996102769143	0	0	0.885176603978211	0.330994134602507	KCNJ5;GNG2;ADCY4;GNAI3;KCNJ15;ADCY3;GNG12;ADCY7;ADCY6;GNAI2
851	Activation of GABAB receptors Homo sapiens R-HSA-991365	10/39	0.688025035306697	0.999996102769143	0	0	0.885176603978211	0.330994134602507	KCNJ5;GNG2;ADCY4;GNAI3;KCNJ15;ADCY3;GNG12;ADCY7;ADCY6;GNAI2
852	CLEC7A (Dectin-1) signaling Homo sapiens R-HSA-5607764	26/99	0.688658239113932	0.999996102769143	0	0	0.914091422398979	0.340965383644457	ITPR3;BCL10;RELA;MALT1;RELB;PYCARD;IKBKB;CASP8;PSMD5;CLEC7A;PLCG2;IKBKG;CCL22;SYK;NFATC3;NFATC2;NFATC1;NFKB1;PSMB8;NFKB2;PSMB9;NFKBIA;TRAF6;PSMC1;PSME1;PSME2
853	Iron uptake and transport Homo sapiens R-HSA-917937	11/43	0.694510670806572	0.999996102769143	0	0	0.88238382484361	0.321671039900984	STEAP3;ATP6V0E1;SLC40A1;ATP6V0A2;HMOX1;CYBRD1;TCIRG1;CP;ATP6V1C2;FTL;ATP6V1B1
854	Rap1 signalling Homo sapiens R-HSA-392517	4/16	0.696910364388074	0.999996102769143	0	0	0.855765797929311	0.309015727599402	RAP1B;RAPGEF3;SIPA1;PRKG1
855	Erythrocytes take up carbon dioxide and release oxygen Homo sapiens R-HSA-1237044	3/12	0.697172440916982	0.999996102769143	0	0	0.855791540246297	0.308703259040465	CA4;CYB5RL;AQP1
856	O2/CO2 exchange in erythrocytes Homo sapiens R-HSA-1480926	3/12	0.697172440916982	0.999996102769143	0	0	0.855791540246297	0.308703259040465	CA4;CYB5RL;AQP1
857	FGFR3 mutant receptor activation Homo sapiens R-HSA-2033514	3/12	0.697172440916982	0.999996102769143	0	0	0.855791540246297	0.308703259040465	FGF16;FGF18;FGF2
858	Signaling by activated point mutants of FGFR3 Homo sapiens R-HSA-1839130	3/12	0.697172440916982	0.999996102769143	0	0	0.855791540246297	0.308703259040465	FGF16;FGF18;FGF2
859	ERKs are inactivated Homo sapiens R-HSA-202670	3/12	0.697172440916982	0.999996102769143	0	0	0.855791540246297	0.308703259040465	DUSP4;MAPK7;PPP2R1B
860	P2Y receptors Homo sapiens R-HSA-417957	3/12	0.697172440916982	0.999996102769143	0	0	0.855791540246297	0.308703259040465	P2RY6;P2RY10;LPAR6
861	Purine ribonucleoside monophosphate biosynthesis Homo sapiens R-HSA-73817	3/12	0.697172440916982	0.999996102769143	0	0	0.855791540246297	0.308703259040465	IMPDH2;PFAS;GART
862	Cell Cycle, Mitotic Homo sapiens R-HSA-69278	125/462	0.697927752396271	0.999996102769143	0	0	0.951290051361677	0.342121657433355	RB1;ANKLE2;ERCC6L;NUP107;NUP188;ZWILCH;SMC3;SMC4;CDC14A;GOLGA2;PPP2R1B;CCND1;PSMD5;MYC;CDC27;EP300;KNTC1;TMPO;NUP214;CEP135;BORA;VRK2;CSNK1E;ZW10;AKAP9;PSME1;PSME2;NUP98;KIF20A;AJUBA;TP53;NUP205;NCAPG;NCAPH;NUP160;CCNB2;DSN1;ORC1;NUP85;TPR;ORC2;NEK9;NUP155;ODF2;UBE2C;NUP153;NDC80;POLA1;STAG1;POLA2;KIF18A;CDK4;CDK2;CDK1;TUBGCP3;CEP57;TOP2A;CDKN1A;AHCTF1;NUMA1;MCM8;MCM10;PHF8;CKS1B;NIPBL;CNTRL;MYBL2;POLE;RAB8A;RFC3;PPP1R12A;TUBB;HAUS4;HAUS3;PPP2R5A;KIF23;HAUS5;MASTL;HAUS1;CCNA2;RBL2;RBL1;ESPL1;INCENP;MCM3;MCM5;KIF2C;NUP54;MCM6;PPP1R12B;MCM2;PRIM2;HDAC1;PRIM1;CENPA;AURKB;CENPC;POLD3;POLD4;HAUS8;HAUS7;POLD1;LMNA;E2F2;NUP43;E2F4;CENPT;CENPU;CDKN2B;CDK11A;CDKN2C;RRM2;CEP152;PSMB8;PSMB9;NEDD1;CENPF;WEE1;CENPH;CENPI;PSMC1;POLE2;ALMS1;LPIN3;NUP37
863	MAPK6/MAPK4 signaling Homo sapiens R-HSA-5687128	24/92	0.698331396110812	0.999996102769143	0	0	0.905810694037558	0.325241754998743	JUN;NCOA3;MMP2;HSPB1;FOXO3;CDC14A;FOXO1;PSMB8;PSMB9;CDC42;MOV10;PSMD5;CDC42EP5;AGO4;MYC;PSMC1;CDC42EP3;CDC42EP2;PSME1;CDK1;PSME2;PAK2;TNRC6A;RAG1
864	Synthesis, secretion, and inactivation of Glucagon-like Peptide-1 (GLP-1) Homo sapiens R-HSA-381771	5/20	0.699261064467297	0.999996102769143	0	0	0.855740046420282	0.306124848392314	DPP4;TCF7L2;LEP;FFAR4;SEC11A
865	G beta:gamma signalling through PLC beta Homo sapiens R-HSA-418217	5/20	0.699261064467297	0.999996102769143	0	0	0.855740046420282	0.306124848392314	PLCB3;GNG2;GNB4;GNG12;GNG11
866	Xenobiotics Homo sapiens R-HSA-211981	5/20	0.699261064467297	0.999996102769143	0	0	0.855740046420282	0.306124848392314	CYP2A6;CYP2S1;CYP1A1;CYP3A4;CYP3A5
867	Beta-catenin independent WNT signaling Homo sapiens R-HSA-3858494	38/144	0.699587403771196	0.999996102769143	0	0	0.919919757102581	0.328654709686895	ITPR3;PRICKLE1;GNG2;WNT11;PSMD5;DVL2;RAC2;DVL3;PRKG1;TCF7L2;TCF7L1;FZD5;SMURF2;FZD4;SMURF1;RYK;PDE6G;FZD7;FZD6;FZD8;NFATC1;GNG12;GNG11;RHOA;PSMB8;PSMB9;MOV10;PLCB3;DAAM1;AGO4;PSMC1;PSME1;GNB4;PSME2;ROR1;ROR2;PFN1;TNRC6A
868	COPI-dependent Golgi-to-ER retrograde traffic Homo sapiens R-HSA-6811434	21/81	0.703046286206468	0.999996102769143	0	0	0.898281110116383	0.31649367267312	COPB2;KDELR1;COPB1;SURF4;GBF1;COPZ2;KIF23;ARFGAP3;KIF27;ARCN1;RINT1;KIF18A;KIF26A;ZW10;TMED2;KDELR2;KIF2C;KIF20A;KDELR3;KIF20B;SEC22B
869	Peptide hormone metabolism Homo sapiens R-HSA-2980736	21/81	0.703046286206468	0.999996102769143	0	0	0.898281110116383	0.31649367267312	CPA3;SLC30A7;SLC30A6;TCF7L2;ENPEP;ACE;CMA1;CTSZ;RAB27A;INHBB;IGF1;KLF4;GZMH;DPP4;ACE2;ANPEP;LEP;FFAR4;CTSG;EXOC6;SEC11A
870	O-linked glycosylation of mucins Homo sapiens R-HSA-913709	17/66	0.703416683691592	0.999996102769143	0	0	0.890469982947554	0.313272540864999	GALNT12;GALNT5;ST6GALNAC2;GALNT4;GALNT3;GALNT15;MUC3A;GALNT10;C1GALT1C1;MUC1;B3GNT8;B3GNT5;A4GNT;B3GNT3;CHST4;ST3GAL1;MUC20
871	Erythrocytes take up oxygen and release carbon dioxide Homo sapiens R-HSA-1247673	2/8	0.703800208924275	0.999996102769143	0	0	0.85581727337616	0.300615023507688	CA4;AQP1
872	Neurotransmitter Clearance In The Synaptic Cleft Homo sapiens R-HSA-112311	2/8	0.703800208924275	0.999996102769143	0	0	0.85581727337616	0.300615023507688	MAOA;SLC22A1
873	Regulation of gene expression in early pancreatic precursor cells Homo sapiens R-HSA-210747	2/8	0.703800208924275	0.999996102769143	0	0	0.85581727337616	0.300615023507688	NR5A2;FGF10
874	Terminal pathway of complement Homo sapiens R-HSA-166665	2/8	0.703800208924275	0.999996102769143	0	0	0.85581727337616	0.300615023507688	C6;C7
875	Orexin and neuropeptides FF and QRFP bind to their respective receptors Homo sapiens R-HSA-389397	2/8	0.703800208924275	0.999996102769143	0	0	0.85581727337616	0.300615023507688	NPFF;HCRTR1
876	Free fatty acids regulate insulin secretion Homo sapiens R-HSA-400451	2/8	0.703800208924275	0.999996102769143	0	0	0.85581727337616	0.300615023507688	GNA15;PLCB3
877	Fatty Acids bound to GPR40 (FFAR1) regulate insulin secretion Homo sapiens R-HSA-434316	2/8	0.703800208924275	0.999996102769143	0	0	0.85581727337616	0.300615023507688	GNA15;PLCB3
878	Axonal growth inhibition (RHOA activation) Homo sapiens R-HSA-193634	2/8	0.703800208924275	0.999996102769143	0	0	0.85581727337616	0.300615023507688	NGFR;RHOA
879	Metabolism of ingested SeMet, Sec, MeSec into H2Se Homo sapiens R-HSA-2408508	2/8	0.703800208924275	0.999996102769143	0	0	0.85581727337616	0.300615023507688	NNMT;HNMT
880	Synthesis of epoxy (EET) and dihydroxyeicosatrienoic acids (DHET) Homo sapiens R-HSA-2142670	2/8	0.703800208924275	0.999996102769143	0	0	0.85581727337616	0.300615023507688	CYP1A1;CYP1B1
881	Interleukin-17 signaling Homo sapiens R-HSA-448424	2/8	0.703800208924275	0.999996102769143	0	0	0.85581727337616	0.300615023507688	IL17RE;IL17RC
882	Aquaporin-mediated transport Homo sapiens R-HSA-445717	13/51	0.706711589898436	0.999996102769143	0	0	0.878108914338412	0.304820258084575	AVPR2;ADCY4;ADCY3;GNG12;AQP3;ADCY7;GNG11;ADCY6;AQP1;GNG2;PRKAR2A;MYO5B;GNB4
883	Adrenaline,noradrenaline inhibits insulin secretion Homo sapiens R-HSA-400042	7/28	0.707052808570854	0.999996102769143	0	0	0.855688515806394	0.296624357259106	GNG2;GNB4;GNG12;GNG11;ADCY6;ADRA2A;GNAI2
884	Synthesis of PA Homo sapiens R-HSA-1483166	7/28	0.707052808570854	0.999996102769143	0	0	0.855688515806394	0.296624357259106	GPAM;PLA2G4B;PLA2G2A;GPD1;PLA2G4A;AGPAT2;PLD2
885	Hedgehog 'on' state Homo sapiens R-HSA-5632684	22/85	0.708914390459451	0.999996102769143	0	0	0.896217082821667	0.308317054877581	EVC2;SMURF2;DHH;SMURF1;PTCH2;GLI1;KIF7;CDC73;PSMB8;GLI2;PSMB9;EVC;PSMD5;GPR161;PSMC1;BOC;NUMB;PSME1;GAS1;SPOPL;PSME2;CDON
886	Metabolism Homo sapiens R-HSA-1430728	525/1908	0.708982493336791	0.999996102769143	0	0	0.972072383995328	0.334319454975402	CDA;PI4K2B;RPL5;RPL30;NUP107;RPL3;RPL32;RPL8;RPL9;RPL6;RPL7;NDST2;IL4I1;LIPE;LIPC;PSMD5;NAMPT;CYP1B1;RPL35;RPL39;XYLB;NUP214;GSTK1;MED1;ACOT9;CUBN;PRKAB2;STARD5;RPL23;PHKA2;HSPG2;MTAP;RBP4;SLC5A9;MTHFD2;PSME1;ACOT2;PLBD1;PSME2;ACOT1;RPL27;NUP98;RPL26;ADPRM;IDO2;RPL29;HPD;IDO1;NUP205;TPH1;ABCB7;SHMT1;ABCB4;IQGAP1;GNS;SLC5A3;ADH5;SLC5A4;ADH6;ADH4;CYB5R3;NUP85;AGMO;PRKAR2A;PLCG2;SLC19A3;PIP5K1A;HMOX1;CHST13;CHST14;PLCG1;ST3GAL1;SLC19A2;ABCA1;CREBBP;GSTM2;GLYATL2;RPL41;CHKB;UCK2;BHMT;TCN2;FASN;NOSTRIN;CYP1A1;CYB5RL;ADA;LGMN;MTMR14;RPLP1;HEXB;RPLP0;HEXA;GPT;PYGL;MED16;CSAD;MED15;PFAS;MED12;SULT1C2;MED14;MCEE;MED13;IMPA2;RPLP2;TEAD1;TEAD2;TEAD3;TEAD4;ELOVL5;ARG1;SPHK1;ELOVL3;BGN;PTGR1;MED26;SUMF2;MED23;NCOR2;GCHFR;ITPKC;PLCB3;DPYD;AGPS;PLIN3;PPARG;PLIN2;PLIN1;ANGPTL4;GART;MOCS1;RAPGEF3;MGLL;CHST3;RPL10;IDUA;RPL12;RPL11;ADCY4;DLST;ADCY3;SGMS2;ABCB11;PTGS2;ADCY7;ADCY6;PAPSS2;PTGS1;RPS15A;ALOX5;UCP2;RPS3;HAS2;RPL13;CEPT1;RPS2;RPL18;LDLR;RPL17;RPL19;AOC3;AOC1;AOC2;TPK1;GLYCTK;MOCOS;G0S2;FMO1;FMO2;FMO3;PSMB8;PSMB9;FABP4;FABP5;AADAC;PSMC1;LPCAT3;LPCAT2;FMOD;PLCD1;VKORC1L1;PECR;RORA;RPL10A;HNMT;ALDH1L2;HPGDS;NAGLU;GYG2;SLC16A3;NUDT13;CSGALNACT1;RPS9;DGAT2;DGAT1;RPS7;RPS8;RPS5;ADIPOQ;CSGALNACT2;IPMK;RPS6;PGD;MAPKAPK2;PFKFB1;SLC26A2;ABHD4;AK2;MRI1;ITPR3;ABHD5;CYP4F22;CYP19A1;TPO;MED30;TPR;ESD;HACL1;PLTP;NADK;SRD5A2;CYP4F12;MLXIPL;SP1;TBXAS1;OGN;CSPG4;HPSE;SLC25A1;ADPGK;PTEN;FHL2;PIK3CD;PIK3C2G;PIK3CG;PIK3C2B;RPL7A;SPR;SIN3B;SIN3A;DSE;ACP5;PGM2;PGLS;UPP1;SLC37A4;LBR;GPX1;GPX4;CHPF2;RPL13A;ADRA2A;INMT;CYP2A6;PIK3CA;ASPG;UGT2B4;SEC23A;ACSS2;LRP1;RPL36A;CYP3A4;HSD17B11;CYP3A5;LMF2;D2HGDH;SLC25A21;CYB5A;SEC24B;SEC24A;MBOAT1;CYP4B1;RPL35A;ASS1;IMPDH2;SLC25A32;P4HB;SEC24D;SEC24C;ACSM5;NADSYN1;NUBP1;NUDT4;AQP1;RPS14;RPS17;PNP;RPS16;RPL18A;PPP2R1B;RPS18;CPNE1;PDK4;CPNE3;RPS11;ACAD11;RPS10;RPS13;RPS12;CPT1A;PHYKPL;ACSL1;OMD;ACSL5;CHIT1;INPP4B;MT1A;BTD;SUCLG2;TRIB3;CES1;PTGES;CETP;SLC22A3;MAOA;SDC2;SLC35D2;SLC22A1;MGST1;PIK3R3;MGST2;PIK3R5;HELZ2;INPP5B;UGCG;ARSJ;INPP5D;INPP5E;INPP5K;ASL;APOB;PCK1;A2M;ARSD;PCK2;CTSA;WWTR1;GNG12;ALOX15B;GNG11;MED13L;DERA;EXT1;ACER2;EXT2;RPS25;ACER1;HAL;RPS29;CYP2S1;RPL27A;AKR1B15;PEMT;RPS20;RPS24;LDHAL6B;RPS23;SLC44A4;MOGAT2;GBE1;MOGAT1;STAB2;PPCDC;GYS2;GLIPR1;ACADL;SPTLC3;HYAL1;HYAL2;MLX;CD36;ACADS;AASS;VKORC1;MANBA;PCYT1A;GAA;BHMT2;NCOA3;CYP7B1;APRT;UGDH;B3GNT3;CD44;YAP1;DTYMK;ADH1C;ADH1B;ADH1A;HDC;HAAO;GDPD3;GDPD5;CYP7A1;GNAI2;TYMP;NT5C;RXRA;GPC3;GPC4;GPC6;GCGR;AKR1C1;AKR1C3;AKR1C2;AKR1C4;GRHL1;FAH;CYP8B1;LYVE1;NUDT7;GPAM;PNPLA3;PNPLA2;NUP188;INPPL1;GXYLT1;PPIP5K2;FPGS;ENPP1;EP300;HADH;G6PD;ALDH3A1;GPD1;DPEP2;ISYNA1;NNMT;ALOX12;GLYAT;ACACB;NUP160;PLD2;NPC1L1;ALDH3B1;EEFSEC;GGT5;GCKR;NUP155;CAV1;IDH1;EPHX1;NUP153;ACSF2;SEPSECS;BMP1;NAT1;GNB4;MAN2B1;LRP10;GALK1;ABCD4;ACADVL;B4GALT1;CHD9;CYP4A22;ACSM2A;MTR;SLC2A3;SLC2A4;TAZ;HK2;ACSM2B;SGSH;RPS4X;HK3;CYP26B1;CA5B;NAPRT;KYNU;CA4;CYP2R1;AOX1;MAN2C1;GUSB;ABCD1;ABCC3;ABCC1;PTGIS;PLA2G4B;CYP4A11;CAD;PLA2G4A;ABHD14B;RPS3A;DCN;DNM2;VCAN;ACOX2;DDAH2;CAT;BLVRB;NUP54;ACOX3;FBP1;BLVRA;PNLIPRP3;HPGD;LCAT;PRELP;AGPAT2;CYGB;HMGCL;GNA15;GNG2;ALDH1B1;CHSY1;POLD1;TGS1;CHSY3;NUP43;HSD3B7;RRM1;RRM2;NOS3;LUM;PLA2G2A;HS3ST2;RPIA;GLB1;ALOX5AP;GLA;LPIN3;NUP37
887	Resolution of D-loop Structures through Holliday Junction Intermediates Homo sapiens R-HSA-5693568	8/32	0.711569051073659	0.999996102769143	0	0	0.855662736691676	0.291167325727321	BARD1;RAD51B;WRN;SLX4;RAD51;EME1;XRCC3;BRCA2
888	Thrombin signalling through proteinase activated receptors (PARs) Homo sapiens R-HSA-456926	8/32	0.711569051073659	0.999996102769143	0	0	0.855662736691676	0.291167325727321	GNA15;GNG2;F2R;GNB4;GNG12;GNG11;F2RL2;F2RL3
889	Generic Transcription Pathway Homo sapiens R-HSA-212436	221/812	0.713263356233858	0.999996102769143	0	0	0.958501006273301	0.323881863836135	MDC1;CCNK;MAML2;MAML1;SERPINE1;RBPJ;PPP2R1B;AKT2;MYC;CHEK2;ZNF600;JUNB;TP63;MED1;PRKAB2;ZNF705E;ZNF160;ZNF12;PRKAB1;RUNX2;AR;ZNF839;RRAGC;ZSCAN25;MAML3;TP53;ZNF274;ZNF394;ZNF20;ZNF26;HELZ2;NUAK1;ZNF704;ZNF703;ZNF701;ZNF700;ZNF267;ZNF266;BARD1;WWTR1;PLK3;CREBBP;JUN;GADD45A;ZNF34;MOV10;SNW1;AGO4;CDK12;CDK13;ZNF136;ZNF496;BTG2;CDKN1A;RARG;ELL;ZNF43;MED16;MED15;BBC3;MED12;MED14;MED13;CASP10;AIFM2;TNKS1BP1;TEAD1;ZNF124;TEAD2;ZNF486;TEAD3;TEAD4;BRD1;CNOT6L;ZNF480;FOS;MED26;DDB2;MED23;NCOR2;NR5A2;RARA;PPARG;ZNF234;YAP1;ZNF595;WRN;RXRA;PLAGL1;PERP;RICTOR;ZNF468;ZNF589;ZNF586;ZNF343;ZNF100;NPM1;CDKN2B;ZNF460;NR1H3;SKI;ZNF70;CCNG1;FAS;ZNF337;ZNF215;ZNF699;ZNF577;ZNF697;ZNF333;ZNF354C;ZNF354B;ZNF573;STEAP3;CCNT2;CCNT1;RORC;RORA;PRDM1;NR3C1;EP300;ZNF202;ZNF564;ZNF442;ZNF563;G6PD;IGFBP3;NRBP1;FANCD2;KAT6A;ZNF559;ZNF558;ZNF436;ZNF799;PGR;ZNF677;ZNF311;ZNF431;ZNF552;NOTCH2;ZNF792;ZNF550;NOTCH3;ZNF670;NOTCH1;NOTCH4;MED30;ZKSCAN8;ZNF669;ZKSCAN3;SMYD2;ZNF548;ZKSCAN4;ZNF665;ZNF543;ZNF300;ZNF662;FANCI;SMAD2;SMAD4;SMURF2;VDR;TNFRSF10C;TNFRSF10B;TNFRSF10A;FANCC;ESR1;ESR2;TNFRSF10D;SMAD7;NR4A2;NR4A1;TP53I3;BCL6;SP1;CNOT1;CNOT2;CNOT3;CDK2;CDK1;MDM4;CNOT8;RAD9A;DYRK2;CHD9;PTEN;PIDD1;PPP1R13L;CASP6;CASP1;CASP2;ZNF641;TGIF1;RFC3;TGIF2;ZNF75D;CCNA2;RBL2;RBL1;ZNF514;ZNF750;PRKAA1;HDAC1;NR2C1;AURKB;POLR2A;TGS1;TP53INP1;E2F4;MTA2;ZNF500;POLR2L;ARID3A;TBX5;MAPK14;PML;ZNF616;ZNF736;TAF2;TNRC6A;TAF1
890	COPI-mediated anterograde transport Homo sapiens R-HSA-6807878	20/78	0.720574716509441	0.999996102769143	0	0	0.884971048310431	0.290010471036183	DYNC2H1;COPB2;SPTBN5;KDELR1;COG5;COPB1;COG3;GBF1;COPZ2;ARFGAP3;BET1L;ARCN1;GOLGA2;SPTA1;GOLGB1;TMED2;KDELR2;CD59;KDELR3;CD55
891	PKB-mediated events Homo sapiens R-HSA-109703	10/40	0.720930169821128	0.999996102769143	0	0	0.855611150822016	0.279967089980114	PRKAA1;PRKAB2;EEF2K;RRAGC;AKT2;PDE3B;RPS6;EIF4EBP1;PRKAB1;EIF4B
892	Transcriptional activation of mitochondrial biogenesis Homo sapiens R-HSA-2151201	10/40	0.720930169821128	0.999996102769143	0	0	0.855611150822016	0.279967089980114	HELZ2;MED1;CREBBP;MEF2C;RXRA;CREB1;POLG2;CHD9;TGS1;PPRC1
893	Signaling by Insulin receptor Homo sapiens R-HSA-74752	83/311	0.721959703976435	0.999996102769143	0	0	0.933717373281111	0.30419200458007	KLB;IRS1;ITGB3;PDE3B;ARAF;IL5RA;TCIRG1;FGF2;SPRED2;FGF7;EEF2K;PPP2R1B;PSMD5;AKT2;JAK2;JAK3;JAK1;DUSP4;PDGFRB;DUSP5;PDGFRA;PRKAB2;ATP6V0E1;VWF;DUSP1;RPS6;PPP2R5A;GFRA3;PRKAB1;GFRA2;EREG;BTC;APBB1IP;RRAGC;PIK3CA;RASA3;RASA4;RASA1;AKAP9;RASA2;IL3RA;PSME1;PSME2;TRIB3;TLN1;SOS1;VCL;HBEGF;ATP6V1B1;SPTBN5;PRKAA1;CAMK2D;SHC1;PDGFB;CSF2RB;IQGAP1;RASAL2;RASAL3;IL2RG;EGFR;RASGRP4;SPTA1;RAP1B;ATP6V0A2;EIF4EBP1;EIF4B;ATP6V1C2;KL;ANGPT1;FN1;PSMB8;PSMB9;FGF16;KITLG;PSMC1;IL2RA;FGF18;IL2RB;TEK;MAP3K11;LAT;FGFR1;FGF10
894	Intra-Golgi traffic Homo sapiens R-HSA-6811438	11/44	0.725620756006125	0.999996102769143	0	0	0.855585344057194	0.274409983969954	CYTH4;GOLGA5;RIC1;COG5;COG3;MAN1C1;VTI1A;TRIP11;MAN1A1;BET1L;RAB33B
895	Regulation of DNA replication Homo sapiens R-HSA-69304	19/75	0.738366721097214	0.999996102769143	0	0	0.870713902170856	0.264100296197114	RB1;CDKN1A;MCM8;MCM10;PSMB8;PSMB9;CCNA2;ORC1;PSMD5;PSMC1;ORC2;CDK2;MCM3;PSME1;PSME2;E2F2;MCM5;MCM6;MCM2
896	Acyl chain remodelling of PC Homo sapiens R-HSA-1482788	6/25	0.742679569673321	0.999996102769143	0	0	0.81062030075188	0.241151913860799	PLA2G4B;LPCAT3;PLA2G2A;LPCAT2;PLA2G4A;PLBD1
897	Sulfur amino acid metabolism Homo sapiens R-HSA-1614635	6/25	0.742679569673321	0.999996102769143	0	0	0.81062030075188	0.241151913860799	MTAP;BHMT;BHMT2;MRI1;MTR;CSAD
898	VxPx cargo-targeting to cilium Homo sapiens R-HSA-5620916	5/21	0.742711803393862	0.999996102769143	0	0	0.80220049991073	0.238612286028989	GBF1;ASAP1;EXOC6;PKD2;RAB8A
899	Presynaptic function of Kainate receptors Homo sapiens R-HSA-500657	5/21	0.742711803393862	0.999996102769143	0	0	0.80220049991073	0.238612286028989	PLCB3;GNG2;GNB4;GNG12;GNG11
900	Cobalamin (Cbl, vitamin B12) transport and metabolism Homo sapiens R-HSA-196741	5/21	0.742711803393862	0.999996102769143	0	0	0.80220049991073	0.238612286028989	ABCD4;CUBN;ABCC1;TCN2;MTR
901	Centrosome maturation Homo sapiens R-HSA-380287	20/79	0.743057588463853	0.999996102769143	0	0	0.869910854618386	0.258347629890302	CEP57;CDK11A;CEP135;NUMA1;ODF2;TUBB;CEP152;HAUS4;HAUS3;HAUS5;CSNK1E;HAUS1;NEDD1;HAUS8;HAUS7;CNTRL;AKAP9;ALMS1;CDK1;TUBGCP3
902	Recruitment of mitotic centrosome proteins and complexes Homo sapiens R-HSA-380270	20/79	0.743057588463853	0.999996102769143	0	0	0.869910854618386	0.258347629890302	CEP57;CDK11A;CEP135;NUMA1;ODF2;TUBB;CEP152;HAUS4;HAUS3;HAUS5;CSNK1E;HAUS1;NEDD1;HAUS8;HAUS7;CNTRL;AKAP9;ALMS1;CDK1;TUBGCP3
903	Activation of BH3-only proteins Homo sapiens R-HSA-114452	7/29	0.743946753428548	0.999996102769143	0	0	0.816736754940006	0.2415791464411	BCL2L11;PPP3CC;AKT2;BMF;TP53;TP63;BBC3
904	ABC transporters in lipid homeostasis Homo sapiens R-HSA-1369062	4/17	0.744970396640501	0.999996102769143	0	0	0.789882734188339	0.2325500056605	ABCA10;ABCA6;ABCA9;ABCD1
905	Translesion synthesis by POLK Homo sapiens R-HSA-5655862	4/17	0.744970396640501	0.999996102769143	0	0	0.789882734188339	0.2325500056605	RFC3;REV1;REV3L;POLK
906	Translesion synthesis by POLI Homo sapiens R-HSA-5656121	4/17	0.744970396640501	0.999996102769143	0	0	0.789882734188339	0.2325500056605	RFC3;REV1;REV3L;POLI
907	G1/S-Specific Transcription Homo sapiens R-HSA-69205	4/17	0.744970396640501	0.999996102769143	0	0	0.789882734188339	0.2325500056605	POLA1;RRM2;ORC1;CDK1
908	Synthesis, secretion, and deacylation of Ghrelin Homo sapiens R-HSA-422085	4/17	0.744970396640501	0.999996102769143	0	0	0.789882734188339	0.2325500056605	LEP;IGF1;KLF4;SEC11A
909	Resolution of D-Loop Structures Homo sapiens R-HSA-5693537	8/33	0.74601288710857	0.999996102769143	0	0	0.821379063951411	0.24067425410981	BARD1;RAD51B;WRN;SLX4;RAD51;EME1;XRCC3;BRCA2
910	Cytosolic iron-sulfur cluster assembly Homo sapiens R-HSA-2564830	3/13	0.751376403410957	0.999996102769143	0	0	0.770158843476709	0.220148788549824	ABCB7;POLD1;NUBP1
911	The activation of arylsulfatases Homo sapiens R-HSA-1663150	3/13	0.751376403410957	0.999996102769143	0	0	0.770158843476709	0.220148788549824	ARSJ;ARSD;SUMF2
912	WNT5A-dependent internalization of FZD2, FZD5 and ROR2 Homo sapiens R-HSA-5140745	3/13	0.751376403410957	0.999996102769143	0	0	0.770158843476709	0.220148788549824	FZD5;ROR1;ROR2
913	FGFR2c ligand binding and activation Homo sapiens R-HSA-190375	3/13	0.751376403410957	0.999996102769143	0	0	0.770158843476709	0.220148788549824	FGF16;FGF18;FGF2
914	p38MAPK events Homo sapiens R-HSA-171007	3/13	0.751376403410957	0.999996102769143	0	0	0.770158843476709	0.220148788549824	RALB;MAPKAPK2;MAPK14
915	Signal regulatory protein (SIRP) family interactions Homo sapiens R-HSA-391160	3/13	0.751376403410957	0.999996102769143	0	0	0.770158843476709	0.220148788549824	TYROBP;PTPN6;SKAP2
916	Synthesis of PE Homo sapiens R-HSA-1483213	3/13	0.751376403410957	0.999996102769143	0	0	0.770158843476709	0.220148788549824	CHKB;CEPT1;LPIN3
917	Purine salvage Homo sapiens R-HSA-74217	3/13	0.751376403410957	0.999996102769143	0	0	0.770158843476709	0.220148788549824	PNP;ADA;APRT
918	Transport to the Golgi and subsequent modification Homo sapiens R-HSA-948021	42/162	0.751616363044154	0.999996102769143	0	0	0.897897196261682	0.256375904704252	COPB2;SPTBN5;SEC23A;B4GALT1;KDELR1;COPB1;CTSZ;MANEA;AREG;GOLGA2;SPTA1;LMAN1;PPP6R3;MAN1C1;TMED2;MAN1A1;CD59;MGAT1;MGAT2;CTSC;CD55;SEC31A;DYNC2H1;SEC24B;SEC24A;COG5;FUCA1;SEC16A;COG3;GBF1;COPZ2;ARFGAP3;BET1L;F5;ARCN1;SEC23IP;GOLGB1;KDELR2;KDELR3;SEC22B;SEC24D;SEC24C
919	Removal of licensing factors from origins Homo sapiens R-HSA-69300	18/72	0.756390270242204	0.999996102769143	0	0	0.855404438081603	0.238827041948398	RB1;CDKN1A;MCM8;MCM10;PSMB8;PSMB9;CCNA2;ORC1;PSMD5;PSMC1;ORC2;CDK2;MCM3;PSME1;PSME2;MCM5;MCM6;MCM2
920	tRNA processing in the nucleus Homo sapiens R-HSA-6784531	14/57	0.764511106940858	0.999996102769143	0	0	0.835554113850351	0.22436192560866	NUP214;NUP205;NUP107;NUP188;NUP155;NUP153;NUP160;CLP1;NUP85;TPR;NUP54;NUP43;NUP98;NUP37
921	Formation of annular gap junctions Homo sapiens R-HSA-196025	2/9	0.766673555024471	0.999996102769143	0	0	0.733506678902825	0.194888456278926	CLTCL1;DNM2
922	Nef Mediated CD4 Down-regulation Homo sapiens R-HSA-167590	2/9	0.766673555024471	0.999996102769143	0	0	0.733506678902825	0.194888456278926	CD4;LCK
923	PTK6 Regulates RTKs and Their Effectors AKT1 and DOK1 Homo sapiens R-HSA-8849469	2/9	0.766673555024471	0.999996102769143	0	0	0.733506678902825	0.194888456278926	DOK1;ARAP1
924	Small interfering RNA (siRNA) biogenesis Homo sapiens R-HSA-426486	2/9	0.766673555024471	0.999996102769143	0	0	0.733506678902825	0.194888456278926	AGO4;DICER1
925	Ca2+ activated K+ channels Homo sapiens R-HSA-1296052	2/9	0.766673555024471	0.999996102769143	0	0	0.733506678902825	0.194888456278926	KCNMB1;KCNMB3
926	p75NTR regulates axonogenesis Homo sapiens R-HSA-193697	2/9	0.766673555024471	0.999996102769143	0	0	0.733506678902825	0.194888456278926	NGFR;RHOA
927	Loss of Nlp from mitotic centrosomes Homo sapiens R-HSA-380259	17/69	0.774605319559624	0.999996102769143	0	0	0.838921232641039	0.214261862365989	CEP57;CEP135;ODF2;TUBB;CEP152;HAUS4;HAUS3;HAUS5;CSNK1E;HAUS1;NEDD1;HAUS8;HAUS7;CNTRL;AKAP9;ALMS1;CDK1
928	Loss of proteins required for interphase microtubule organization?from the centrosome Homo sapiens R-HSA-380284	17/69	0.774605319559624	0.999996102769143	0	0	0.838921232641039	0.214261862365989	CEP57;CEP135;ODF2;TUBB;CEP152;HAUS4;HAUS3;HAUS5;CSNK1E;HAUS1;NEDD1;HAUS8;HAUS7;CNTRL;AKAP9;ALMS1;CDK1
929	MAP2K and MAPK activation Homo sapiens R-HSA-5674135	9/38	0.778295905601356	0.999996102769143	0	0	0.796516606802905	0.199645681350186	RAP1B;APBB1IP;VWF;ITGB3;ARAF;FN1;IQGAP1;TLN1;VCL
930	Resolution of D-loop Structures through Synthesis-Dependent Strand Annealing (SDSA) Homo sapiens R-HSA-5693554	6/26	0.778511477535243	0.999996102769143	0	0	0.770035714285714	0.192795031241244	BARD1;RAD51B;WRN;RAD51;XRCC3;BRCA2
931	Phase 2 - plateau phase Homo sapiens R-HSA-5576893	6/26	0.778511477535243	0.999996102769143	0	0	0.770035714285714	0.192795031241244	KCNE1;KCNE3;KCNE4;KCNQ1;AKAP9;CACNA2D4
932	Cellular response to heat stress Homo sapiens R-HSA-3371556	24/96	0.779239916379248	0.999996102769143	0	0	0.855249014690075	0.213330150298804	NUP214;NUP205;CAMK2D;VCP;CREBBP;NUP107;NUP188;NUP155;NUP153;HSPA12B;NUP160;EEF1A1;BAG2;NUP85;MAPKAPK2;HSF1;TPR;COL4A6;SERPINH1;EP300;NUP54;NUP43;NUP98;NUP37
933	Intrinsic Pathway for Apoptosis Homo sapiens R-HSA-109606	10/42	0.779656730343417	0.999996102769143	0	0	0.802023766976412	0.199624955103723	CASP7;CASP8;BCL2L11;PPP3CC;AKT2;GZMB;BMF;TP53;TP63;BBC3
934	Netrin-1 signaling Homo sapiens R-HSA-373752	10/42	0.779656730343417	0.999996102769143	0	0	0.802023766976412	0.199624955103723	CDC42;TRIO;TRPC6;ABLIM3;SIAH1;NTN4;SLIT3;PLCG1;NTN1;NCK1
935	Fatty Acyl-CoA Biosynthesis Homo sapiens R-HSA-75105	10/42	0.779656730343417	0.999996102769143	0	0	0.802023766976412	0.199624955103723	SLC25A1;ACOT9;ELOVL5;ACSL1;FASN;ELOVL3;ACOT2;ACSL5;ACOT1;ACSF2
936	Activation of gene expression by SREBF (SREBP) Homo sapiens R-HSA-2426168	10/42	0.779656730343417	0.999996102769143	0	0	0.802023766976412	0.199624955103723	HELZ2;MED1;CREBBP;RXRA;GPAM;CHD9;SP1;TGS1;FASN;ACACB
937	mTORC1-mediated signalling Homo sapiens R-HSA-166208	5/22	0.781338907667157	0.999996102769143	0	0	0.754959723578773	0.186283505300124	EEF2K;RRAGC;RPS6;EIF4EBP1;EIF4B
938	mRNA Splicing - Major Pathway Homo sapiens R-HSA-72163	34/134	0.781712078727392	0.999996102769143	0	0	0.872211055276382	0.214798362955838	SF3B4;DDX5;U2AF1;YBX1;PRPF8;PTBP1;POLR2A;CLP1;PCF11;PCBP1;PCBP2;DHX38;DHX16;SF3B1;RBM5;SRSF11;POLR2L;SF3A2;SRRM1;LSM8;LSM6;HNRNPUL1;HNRNPH1;PRPF3;HNRNPF;SRSF2;HNRNPD;SRSF3;SRSF4;SRSF5;SNRNP200;SRSF7;RBMX;SNRPB
939	Defects in vitamin and cofactor metabolism Homo sapiens R-HSA-3296482	4/18	0.786968841491254	0.999996102769143	0	0	0.733411536696078	0.175700925002772	CUBN;TCN2;MTR;ACACB
940	Cytosolic sulfonation of small molecules Homo sapiens R-HSA-156584	4/18	0.786968841491254	0.999996102769143	0	0	0.733411536696078	0.175700925002772	SULT1C2;SLC26A2;ABHD14B;PAPSS2
941	Switching of origins to a post-replicative state Homo sapiens R-HSA-69052	17/70	0.795532562046695	0.999996102769143	0	0	0.823035139779283	0.188263937867815	RB1;CDKN1A;MCM8;PSMB8;PSMB9;CCNA2;ORC1;PSMD5;PSMC1;ORC2;CDK2;MCM3;PSME1;PSME2;MCM5;MCM6;MCM2
942	Orc1 removal from chromatin Homo sapiens R-HSA-68949	17/70	0.795532562046695	0.999996102769143	0	0	0.823035139779283	0.188263937867815	RB1;CDKN1A;MCM8;PSMB8;PSMB9;CCNA2;ORC1;PSMD5;PSMC1;ORC2;CDK2;MCM3;PSME1;PSME2;MCM5;MCM6;MCM2
943	Mismatch repair (MMR) directed by MSH2:MSH3 (MutSbeta) Homo sapiens R-HSA-5358606	3/14	0.797477749945507	0.999996102769143	0	0	0.700095727937955	0.158432604488097	POLD3;POLD4;POLD1
944	Golgi Cisternae Pericentriolar Stack Reorganization Homo sapiens R-HSA-162658	3/14	0.797477749945507	0.999996102769143	0	0	0.700095727937955	0.158432604488097	GOLGA2;CCNB2;CDK1
945	mTOR signalling Homo sapiens R-HSA-165159	9/39	0.805377131598543	0.999996102769143	0	0	0.769912453099875	0.16664341204873	PRKAA1;PRKAB2;EEF2K;RRAGC;AKT2;RPS6;EIF4EBP1;PRKAB1;EIF4B
946	Signaling by FGFR2 in disease Homo sapiens R-HSA-5655253	10/43	0.805458533816982	0.999996102769143	0	0	0.77766586522841	0.168242999053818	FGF16;FGF7;POLR2A;PIK3CA;FGF18;PLCG1;SOS1;FGF2;POLR2L;FGF10
947	Lysosome Vesicle Biogenesis Homo sapiens R-HSA-432720	8/35	0.805982660342756	0.999996102769143	0	0	0.760430312413163	0.164019533343092	AP4M1;VAMP8;CTSZ;AP4E1;M6PR;GNS;TXNDC5;DNM2
948	Fanconi Anemia Pathway Homo sapiens R-HSA-6783310	8/35	0.805982660342756	0.999996102769143	0	0	0.760430312413163	0.164019533343092	DCLRE1B;FANCI;SLX4;EME1;FANCM;FANCD2;FANCC;FANCE
949	Organic anion transport Homo sapiens R-HSA-561048	1/5	0.806947787640639	0.999996102769143	0	0	0.641837644959857	0.137671807833524	SLC22A12
950	Catabolism of glucuronate to xylulose-5-phosphate Homo sapiens R-HSA-5661270	1/5	0.806947787640639	0.999996102769143	0	0	0.641837644959857	0.137671807833524	XYLB
951	Hyaluronan biosynthesis and export Homo sapiens R-HSA-2142850	1/5	0.806947787640639	0.999996102769143	0	0	0.641837644959857	0.137671807833524	HAS2
952	APOBEC3G mediated resistance to HIV-1 infection Homo sapiens R-HSA-180689	1/5	0.806947787640639	0.999996102769143	0	0	0.641837644959857	0.137671807833524	APOBEC3G
953	Disinhibition of SNARE formation Homo sapiens R-HSA-114516	1/5	0.806947787640639	0.999996102769143	0	0	0.641837644959857	0.137671807833524	STX4
954	Electric Transmission Across Gap Junctions Homo sapiens R-HSA-112303	1/5	0.806947787640639	0.999996102769143	0	0	0.641837644959857	0.137671807833524	GJC1
955	Transmission across Electrical Synapses Homo sapiens R-HSA-112307	1/5	0.806947787640639	0.999996102769143	0	0	0.641837644959857	0.137671807833524	GJC1
956	PTK6 Regulates Proteins Involved in RNA Processing Homo sapiens R-HSA-8849468	1/5	0.806947787640639	0.999996102769143	0	0	0.641837644959857	0.137671807833524	SFPQ
957	IRS activation Homo sapiens R-HSA-74713	1/5	0.806947787640639	0.999996102769143	0	0	0.641837644959857	0.137671807833524	IRS1
958	Loss of Function of FBXW7 in Cancer and NOTCH1 Signaling Homo sapiens R-HSA-2644607	1/5	0.806947787640639	0.999996102769143	0	0	0.641837644959857	0.137671807833524	NOTCH1
959	FBXW7 Mutants and NOTCH1 in Cancer Homo sapiens R-HSA-2644605	1/5	0.806947787640639	0.999996102769143	0	0	0.641837644959857	0.137671807833524	NOTCH1
960	Tachykinin receptors bind tachykinins Homo sapiens R-HSA-380095	1/5	0.806947787640639	0.999996102769143	0	0	0.641837644959857	0.137671807833524	TACR1
961	SMAC binds to IAPs Homo sapiens R-HSA-111463	1/5	0.806947787640639	0.999996102769143	0	0	0.641837644959857	0.137671807833524	CASP7
962	SMAC-mediated dissociation of IAP:caspase complexes Homo sapiens R-HSA-111464	1/5	0.806947787640639	0.999996102769143	0	0	0.641837644959857	0.137671807833524	CASP7
963	SMAC-mediated apoptotic response Homo sapiens R-HSA-111469	1/5	0.806947787640639	0.999996102769143	0	0	0.641837644959857	0.137671807833524	CASP7
964	Cytochrome c-mediated apoptotic response Homo sapiens R-HSA-111461	1/5	0.806947787640639	0.999996102769143	0	0	0.641837644959857	0.137671807833524	CASP7
965	Activation of caspases through apoptosome-mediated cleavage Homo sapiens R-HSA-111459	1/5	0.806947787640639	0.999996102769143	0	0	0.641837644959857	0.137671807833524	CASP7
966	Arachidonate production from DAG Homo sapiens R-HSA-426048	1/5	0.806947787640639	0.999996102769143	0	0	0.641837644959857	0.137671807833524	MGLL
967	Beta oxidation of octanoyl-CoA to hexanoyl-CoA Homo sapiens R-HSA-77348	1/5	0.806947787640639	0.999996102769143	0	0	0.641837644959857	0.137671807833524	HADH
968	Beta oxidation of decanoyl-CoA to octanoyl-CoA-CoA Homo sapiens R-HSA-77346	1/5	0.806947787640639	0.999996102769143	0	0	0.641837644959857	0.137671807833524	HADH
969	Propionyl-CoA catabolism Homo sapiens R-HSA-71032	1/5	0.806947787640639	0.999996102769143	0	0	0.641837644959857	0.137671807833524	MCEE
970	Serotonin and melatonin biosynthesis Homo sapiens R-HSA-209931	1/5	0.806947787640639	0.999996102769143	0	0	0.641837644959857	0.137671807833524	TPH1
971	Alpha-oxidation of phytanate Homo sapiens R-HSA-389599	1/5	0.806947787640639	0.999996102769143	0	0	0.641837644959857	0.137671807833524	HACL1
972	The fatty acid cycling model Homo sapiens R-HSA-167826	1/5	0.806947787640639	0.999996102769143	0	0	0.641837644959857	0.137671807833524	UCP2
973	The proton buffering model Homo sapiens R-HSA-167827	1/5	0.806947787640639	0.999996102769143	0	0	0.641837644959857	0.137671807833524	UCP2
974	Mitochondrial Uncoupling Proteins Homo sapiens R-HSA-166187	1/5	0.806947787640639	0.999996102769143	0	0	0.641837644959857	0.137671807833524	UCP2
975	Disassembly of the destruction complex and recruitment of AXIN to the membrane Homo sapiens R-HSA-4641262	7/31	0.807536955386	0.999996102769143	0	0	0.748571173423826	0.160019409612681	PPP2R1B;FZD5;CAV1;LRP5;DVL2;DVL3;PPP2R5A
976	Ion transport by P-type ATPases Homo sapiens R-HSA-936837	13/55	0.808274728717834	0.999996102769143	0	0	0.794258128783428	0.169060437919976	CAMK2D;ATP8B4;ATP8B3;ATP8B2;ATP8B1;ATP10D;ATP2B4;ATP11C;ATP11B;PLN;FXYD2;ATP7A;CUTC
977	Uptake and actions of bacterial toxins Homo sapiens R-HSA-5339562	6/27	0.81043688507004	0.999996102769143	0	0	0.733316326530612	0.154129754599324	MAP2K3;PDCD6IP;FURIN;ANTXR2;ANTXR1;HBEGF
978	Platelet calcium homeostasis Homo sapiens R-HSA-418360	6/27	0.81043688507004	0.999996102769143	0	0	0.733316326530612	0.154129754599324	TRPC6;P2RX4;P2RX1;ATP2B4;ORAI1;ITPR3
979	Signal Transduction Homo sapiens R-HSA-162582	673/2465	0.811247308549846	0.999996102769143	0	0	0.959412602082187	0.200692162218088	ATF1;CYFIP1;NUP107;TRIO;MAML2;WIPF1;MAML1;SERPINE1;ARAF;F11R;RBPJ;MYLK;GPR176;SOX17;PSMD5;AKT2;MYC;C3AR1;JUNB;PROK1;IER3;MEF2A;PRKAB2;MEF2C;PRKCH;STARD8;SOX13;PRKAB1;HSPG2;DKK1;DKK2;AR;MYL6;RBP4;SPINT1;DAAM1;GPR161;AGTR1;PSME1;PSME2;NUP98;MAML3;MYL9;CTBP2;DHH;PDGFB;FPR3;IQGAP1;IQGAP2;IQGAP3;HIF1A;C3;ADH4;NCSTN;NUP85;PDGFD;PRKAR2A;PDGFC;PIP5K1A;NCKAP1L;PLCG1;LYN;NGFR;CREBBP;JUN;STARD13;JAG1;JUP;FZD5;FZD4;FZD7;FZD6;FN1;FZD8;NFATC1;MOV10;AGO4;HNRNPF;MKS1;NMT2;GPR18;ARHGAP9;CDKN1A;RARG;ARHGAP8;ARPC1B;ARHGAP1;GPR20;ADM;GLI1;ARHGAP6;ARHGAP4;GLI2;IKBKB;GPR132;CASP10;RSPO3;IKBKG;RSPO1;JAK2;JAK3;JAK1;DUSP4;DUSP5;FGFBP2;ANXA1;DUSP1;RIPK2;SPHK1;WNT9A;TACR1;GMIP;APBB1IP;NCOR2;FCER2;PLCB3;INCENP;CDC42EP5;CDC42EP3;RARA;CDC42EP2;GAS1;RAPGEF3;MGLL;HBEGF;PKN3;PTAFR;ADCY4;ADCY3;CENPA;ADCY7;FSTL1;EGFR;ADCY6;CENPC;FGD2;FSTL3;FGD3;NEURL1B;FGD4;PROKR1;GPNMB;FLNA;RICTOR;STAT6;CCL19;LDLR;CCL16;CENPT;EVC2;CENPU;CDKN2B;P2RY10;CCL23;CCL22;CCL21;STAT1;WDR19;STAT3;SCTR;SYVN1;GPR4;DHRS3;PSMB8;PSMB9;SKI;CENPF;CENPH;DHRS9;FABP5;CENPI;PSMC1;PKN2;CCL28;CCNT2;NCF1;CCNT1;GPR68;NCF2;IRS1;GPR65;DGKA;NCF4;FAM13A;CTNND1;IL5RA;TNF;FGF2;CDC14A;CXCL16;CDH5;CYSLTR1;FGF7;POFUT1;GRAP2;LEPR;TLE3;TLE2;LHCGR;FST;RPS6;F2R;LTB4R2;MFNG;MAPKAPK2;PGR;ROR1;ROR2;IL6ST;SQSTM1;NOTCH2;KMT2D;NOTCH3;NOTCH1;CALCRL;SHC1;NOTCH4;ITPR3;RASAL2;FOXO3;RASAL3;FOXO1;RHOBTB1;SAV1;RAP1B;SOCS3;BCL2L11;SOCS1;TBXA2R;EIF4EBP1;DVL2;ABL1;DVL3;KL;HTR1F;TNFRSF10B;TNFRSF10A;ARPC5;NDC80;NFKB1;CXCL10;MOB1A;CXCL12;SP1;CDK4;CDK2;CDK1;MAP3K11;LAT;MYD88;ITGB1;ITGB3;TRADD;HTR2B;PTEN;PIK3CD;TCIRG1;CDC73;PIK3CG;PTBP1;MDK;BOC;TAGAP;NCK2;CNGA1;PRKG1;NCK1;TRPC6;PLEKHG2;PPP1R12A;VWF;PLEKHG5;AVPR2;TRAF1;ADRA2B;ADRA2A;TNFRSF1A;EVC;PIK3CA;LCK;TRAF6;IL3RA;XCL2;NUMB;XCL1;PPP1R12B;SOS1;BIRC3;PPP1R15A;RNF31;SLC24A1;PRKAA1;ROCK1;LRP1;HDAC1;LRP5;TULP3;FURIN;IL2RG;HDAC9;HDAC7;CDC42;P2RY6;POLR2A;CCL5;CCL4;CCL3;CCL2;E2F4;SH2B3;WASF2;EIF4B;POLR2L;PTPN1;ANGPT1;CMA1;GZMB;CFLAR;HCRTR1;PRC1;IL2RA;LEP;IL2RB;PTPN6;P4HB;TNRC6A;CCNK;VIPR1;TAS2R20;OR52N4;ACTB;RPS6KA3;EDNRA;PPP2R1B;KDR;TNFSF10;PDK4;OXER1;SOX7;SOX4;CDON;PTGDR;DYNC2H1;CPT1A;ATP6V0E1;TAS2R10;NPFF;MYO7A;CSNK1E;EREG;BTC;SFRP2;RRAGC;CDC37;ZW10;AKAP9;BTK;TRIB3;TLN1;PFN1;TP53;PTGFR;SPTBN5;EPAS1;GIPR;SDC2;SH2D2A;PDE1A;LPAR2;PIK3R3;MST1R;MYL12B;PIK3R5;INPP5B;DSN1;ATP6V0A2;APOB;A2M;ATP6V1C2;STAT5A;CCR1;STAT5B;WWTR1;NMB;YES1;XCR1;IGF2;IGF1;GNG12;GNG11;SNW1;LPAR6;CD28;PDE3A;GRAP;NRP1;PTPRU;NRP2;AHCTF1;SH3KBP1;PCSK5;CHRDL1;AKAP13;PPP3CC;RAC2;FFAR4;TMED2;FFAR3;CCR7;FFAR2;CCR5;CCR4;OXGR1;CCR2;EDN1;SYK;NCOA3;GPBAR1;RHOH;TYK2;AVPR1A;KIF7;GFRA3;RHOC;GFRA2;RHOD;RHOA;VAV2;CTTN;HNRNPH1;RHOJ;ARHGEF3;RDH5;TAX1BP3;KIF2C;ARHGEF6;YAP1;PTGER4;RAMP2;RAMP3;ADH1C;ADH1A;PTGER2;PTGER3;GNAI3;WAS;PRICKLE1;CXCR6;RELA;GNAI2;RXRA;OS9;CXCR3;GPC3;CTNNA1;GPC4;PAK2;GPC6;CD55;RYK;GCGR;AKR1C1;VEGFB;AKR1C3;VEGFC;MYO9B;AKR1C4;VEGFA;KITLG;RIT1;AXL;NEDD4;DLC1;OTULIN;SAA1;TRIP10;FAS;F2RL2;F2RL3;TJP2;KLB;ERCC6L;ZWILCH;NR3C1;ACTG1;SYDE2;SYDE1;RGS3;CCND1;RGS1;ARHGDIB;CCRL2;EP300;KNTC1;IL6R;RGS6;RAG1;PDGFRB;PDGFRA;NPY1R;CYBB;CYBA;DOK1;ADAM17;COL4A2;COL4A1;ADAM12;APLNR;VCL;VCP;SUCNR1;C5AR2;PXN;C5AR1;ARHGAP18;ARHGAP17;CSF2RB;DTX2;ADRB2;ARHGAP15;NUP160;RASGRP4;STK3;SCUBE2;SPTA1;HCAR2;HCAR3;HRH1;HCAR1;GRK5;IRAK1;HRH4;RIPK1;MYH11;WNT2;BCL9L;SMAD2;SMAD1;SMAD4;TGFB1;SMURF2;SMURF1;CAV1;PTCH2;ARHGAP29;INHBB;ARHGAP28;SMAD6;ARHGAP25;SMAD5;ESR1;ARHGAP24;SMAD7;NFKBIA;FGF16;DIAPH1;NR4A1;DIAPH2;BMP2;IL6;ARHGAP31;KIF18A;FER;ARHGAP30;FES;FGF18;GNB4;AMOTL2;TCF4;NMUR1;OR2A7;AMOTL1;LRP10;FGF10;FGFR1;BMPR1A;CXCL9;B4GALT1;PDE3B;TNFAIP3;HSPB1;OXT;CXCL3;CXCL2;LTB4R;GHR;IFT52;SPRED2;CYP26B1;EEF2K;CASP8;BDKRB2;CASP2;BDKRB1;TAS2R5;DACT1;TGIF1;PTGIR;TGIF2;MMP2;GLP2R;ARHGEF16;MMP3;PPP2R5A;PLA2G4A;ARAP3;ARAP1;MMP9;TGFBR1;DNM2;TGFBR2;LATS1;ALDH1A3;ARHGAP10;SFPQ;RBL1;CREB1;LATS2;RASA3;RASA4;COL6A2;RASA1;ALDH1A2;COL6A1;RASA2;COL6A3;MYH9;SPOPL;ATP6V1B1;RGS18;CAMK2D;USP15;RALB;RGS19;RGS13;THBS2;THBS1;DLL1;AURKB;THBS3;DLL4;GNA15;GNG2;WNT11;MAPK7;CNR2;MKNK1;S1PR1;HES1;NUP43;S1PR2;RGS22;S1PR4;OR51E1;TCF7L2;TCF7L1;GALNT3;NOS3;PDE6G;TRAT1;OR51E2;MAPK14;ACVR2A;FMNL3;TEC;ACKR4;ACKR3;SPRY2;ACKR2;SPRY1;ACKR1;TEK;NUP37
980	Dual incision in TC-NER Homo sapiens R-HSA-6782135	15/63	0.811400266798643	0.999996102769143	0	0	0.801846717939546	0.167580992116298	ISY1;RFC3;AQR;POLD3;CUL4A;POLD4;POLR2A;POLD1;POLE2;UVSSA;EP300;ERCC5;POLK;POLE;POLR2L
981	Incretin synthesis, secretion, and inactivation Homo sapiens R-HSA-400508	5/23	0.815313828218684	0.999996102769143	0	0	0.71296792239481	0.145575340786733	DPP4;TCF7L2;LEP;FFAR4;SEC11A
982	mRNA Splicing Homo sapiens R-HSA-72172	36/144	0.81678327339276	0.999996102769143	0	0	0.854937163375224	0.173023457457192	SF3B4;DDX5;U2AF1;YBX1;RNPC3;PRPF8;PTBP1;POLR2A;CLP1;PCF11;PCBP1;PCBP2;DHX38;DHX16;SF3B1;RBM5;SRSF11;POLR2L;SF3A2;SRRM1;LSM8;LSM6;HNRNPUL1;HNRNPH1;PRPF3;HNRNPF;SRSF2;HNRNPD;SRSF3;SRSF4;SNRNP48;SRSF5;SNRNP200;SRSF7;RBMX;SNRPB
983	Establishment of Sister Chromatid Cohesion Homo sapiens R-HSA-2468052	2/10	0.817577873357647	0.999996102769143	0	0	0.641773733047823	0.12925908462056	STAG1;SMC3
984	Gap junction degradation Homo sapiens R-HSA-190873	2/10	0.817577873357647	0.999996102769143	0	0	0.641773733047823	0.12925908462056	CLTCL1;DNM2
985	Nef mediated downregulation of MHC class I complex cell surface expression Homo sapiens R-HSA-164940	2/10	0.817577873357647	0.999996102769143	0	0	0.641773733047823	0.12925908462056	HLA-A;B2M
986	Reactions specific to the complex N-glycan synthesis pathway Homo sapiens R-HSA-975578	2/10	0.817577873357647	0.999996102769143	0	0	0.641773733047823	0.12925908462056	FUCA1;MGAT2
987	ATF6-alpha activates chaperone genes Homo sapiens R-HSA-381183	2/10	0.817577873357647	0.999996102769143	0	0	0.641773733047823	0.12925908462056	XBP1;ATF4
988	IRAK2 mediated activation of TAK1 complex upon TLR7/8 or 9 stimulation Homo sapiens R-HSA-975163	2/10	0.817577873357647	0.999996102769143	0	0	0.641773733047823	0.12925908462056	IRAK2;TRAF6
989	IRAK2 mediated activation of TAK1 complex Homo sapiens R-HSA-937042	2/10	0.817577873357647	0.999996102769143	0	0	0.641773733047823	0.12925908462056	IRAK2;TRAF6
990	Diseases of carbohydrate metabolism Homo sapiens R-HSA-5663084	2/10	0.817577873357647	0.999996102769143	0	0	0.641773733047823	0.12925908462056	GYS2;GYG2
991	Myoclonic epilepsy of Lafora Homo sapiens R-HSA-3785653	2/10	0.817577873357647	0.999996102769143	0	0	0.641773733047823	0.12925908462056	GYS2;GYG2
992	Glycogen storage diseases Homo sapiens R-HSA-3229121	2/10	0.817577873357647	0.999996102769143	0	0	0.641773733047823	0.12925908462056	GYS2;GYG2
993	Signaling by FGFR3 fusions in cancer Homo sapiens R-HSA-8853334	2/10	0.817577873357647	0.999996102769143	0	0	0.641773733047823	0.12925908462056	PIK3CA;SOS1
994	GP1b-IX-V activation signalling Homo sapiens R-HSA-430116	2/10	0.817577873357647	0.999996102769143	0	0	0.641773733047823	0.12925908462056	VWF;FLNA
995	Acetylcholine regulates insulin secretion Homo sapiens R-HSA-399997	2/10	0.817577873357647	0.999996102769143	0	0	0.641773733047823	0.12925908462056	GNA15;PLCB3
996	Synthesis of pyrophosphates in the cytosol Homo sapiens R-HSA-1855167	2/10	0.817577873357647	0.999996102769143	0	0	0.641773733047823	0.12925908462056	PPIP5K2;NUDT4
997	Ligand-independent caspase activation via DCC Homo sapiens R-HSA-418889	2/10	0.817577873357647	0.999996102769143	0	0	0.641773733047823	0.12925908462056	DAPK2;DAPK3
998	Regulation of signaling by NODAL Homo sapiens R-HSA-1433617	2/10	0.817577873357647	0.999996102769143	0	0	0.641773733047823	0.12925908462056	LEFTY2;ACVR2A
999	Beta-oxidation of pristanoyl-CoA Homo sapiens R-HSA-389887	2/10	0.817577873357647	0.999996102769143	0	0	0.641773733047823	0.12925908462056	ACOX2;ACOX3
1000	Host Interactions of HIV factors Homo sapiens R-HSA-162909	32/129	0.819630341371764	0.999996102769143	0	0	0.846167219676036	0.168304219963179	NUP205;NUP107;CCNT1;NUP188;NUP160;PSMD5;NUP85;TPR;RCC1;NUP43;B2M;PAK2;NUP214;NPM1;APOBEC3G;NUP155;NUP153;HLA-A;PSMB8;PSMB9;HCK;CD4;CD8B;LCK;PSMC1;PSME1;CD28;PSME2;NUP54;NUP98;DOCK2;NUP37
1001	Metabolism of nucleotides Homo sapiens R-HSA-15869	21/87	0.823135589192539	0.999996102769143	0	0	0.816277366322129	0.158875608038433	CDA;DTYMK;RRM1;GPX1;RRM2;CAD;AK2;PFAS;APRT;TYMP;NT5C;UCK2;PNP;IMPDH2;DPYD;CAT;UPP1;ADPRM;GART;NUDT13;ADA
1002	Translesion Synthesis by POLH Homo sapiens R-HSA-110320	4/19	0.823237728305172	0.999996102769143	0	0	0.684469832202785	0.133136407924713	VCP;RFC3;NPLOC4;POLH
1003	mRNA Splicing - Minor Pathway Homo sapiens R-HSA-72165	12/52	0.828670200121985	0.999996102769143	0	0	0.769789059706829	0.14466879165532	SF3B4;POLR2A;SRSF2;SNRNP48;YBX1;SNRNP200;RNPC3;SRSF7;PRPF8;SF3B1;SNRPB;POLR2L
1004	Translocation of GLUT4 to the plasma membrane Homo sapiens R-HSA-1445148	14/60	0.829844940058738	0.999996102769143	0	0	0.780898177520682	0.145650328434614	PRKAB2;RALGAPA2;SNAP23;LNPEP;SLC2A4;PRKAB1;TBC1D1;MYO1C;TBC1D4;AKT2;RAB13;EXOC6;STX4;RAB8A
1005	AURKA Activation by TPX2 Homo sapiens R-HSA-8854518	17/72	0.833185021089095	0.999996102769143	0	0	0.792995982367963	0.144721407813819	CEP57;CEP135;ODF2;TUBB;CEP152;HAUS4;HAUS3;HAUS5;CSNK1E;HAUS1;NEDD1;HAUS8;HAUS7;CNTRL;AKAP9;ALMS1;CDK1
1006	Mitotic Prophase Homo sapiens R-HSA-68875	26/107	0.833662279209356	0.999996102769143	0	0	0.823350590734103	0.149789620280877	RB1;NUP205;NUP107;NUP188;SMC4;NUP160;PHF8;GOLGA2;CCNB2;PPP2R1B;NUP85;TPR;LMNA;NUP43;TMPO;NUP214;NEK9;NUP155;NUP153;VRK2;MASTL;CDK1;NUP54;NUP98;LPIN3;NUP37
1007	Regulation of beta-cell development Homo sapiens R-HSA-186712	7/32	0.834407926351063	0.999996102769143	0	0	0.718578317556707	0.130086299371389	NOTCH1;NR5A2;AKT2;HES1;RBPJ;FOXO1;FGF10
1008	FCERI mediated NF-kB activation Homo sapiens R-HSA-2871837	27/111	0.835757402990073	0.999996102769143	0	0	0.824456507822703	0.147921427372957	IGHV3-23;BCL10;RASGRP4;RELA;MALT1;IGLV2-11;IKBKB;IGLV3-25;IGLV1-40;IGKC;PSMD5;IGLC3;IGLC1;IGLC2;IKBKG;LYN;IGKV1-5;NFKB1;PSMB8;PSMB9;NFKBIA;TRAF6;PSMC1;IGLV2-23;IGKV4-1;PSME1;PSME2
1009	Regulation of HSF1-mediated heat shock response Homo sapiens R-HSA-3371453	19/80	0.836033524739309	0.999996102769143	0	0	0.799065160046595	0.143101834994534	NUP214;NUP205;NUP107;NUP188;NUP155;NUP153;HSPA12B;NUP160;BAG2;NUP85;MAPKAPK2;HSF1;TPR;COL4A6;SERPINH1;NUP54;NUP43;NUP98;NUP37
1010	Disorders of transmembrane transporters Homo sapiens R-HSA-5619115	3/15	0.836184241570883	0.999996102769143	0	0	0.641709798322327	0.114805929236655	GCKR;AVPR2;AVPR1A
1011	Association of licensing factors with the pre-replicative complex Homo sapiens R-HSA-69298	3/15	0.836184241570883	0.999996102769143	0	0	0.641709798322327	0.114805929236655	ORC1;ORC2;E2F2
1012	CREB phosphorylation through the activation of CaMKII Homo sapiens R-HSA-442729	3/15	0.836184241570883	0.999996102769143	0	0	0.641709798322327	0.114805929236655	CAMK2D;CREB1;AKAP9
1013	Recycling of bile acids and salts Homo sapiens R-HSA-159418	3/15	0.836184241570883	0.999996102769143	0	0	0.641709798322327	0.114805929236655	ABCC3;RXRA;ABCB11
1014	PERK regulates gene expression Homo sapiens R-HSA-381042	6/28	0.838632495758715	0.999996102769143	0	0	0.699935064935065	0.123176459042365	EXOSC9;EXOSC8;EIF2AK3;CCL2;ATF3;ATF4
1015	G-protein activation Homo sapiens R-HSA-202040	6/28	0.838632495758715	0.999996102769143	0	0	0.699935064935065	0.123176459042365	GNG2;GNAI3;GNB4;GNG12;GNG11;GNAI2
1016	Retrograde transport at the Trans-Golgi-Network Homo sapiens R-HSA-6811440	11/49	0.849056097848787	0.999996102769143	0	0	0.742749635482809	0.121536137448313	RAB43;TMF1;RIC1;COG5;COG3;VTI1A;M6PR;PLIN3;VPS54;IGF2R;VAMP3
1017	Senescence-Associated Secretory Phenotype (SASP) Homo sapiens R-HSA-2559582	18/77	0.850840061494206	0.999996102769143	0	0	0.782639554493285	0.126420635898325	CDKN1A;CEBPB;JUN;CDKN2B;CDKN2C;UBE2C;STAT3;FOS;RELA;NFKB1;CCNA2;RPS6KA3;IL6;MAPK7;CDK4;CDC27;CDK2;IGFBP7
1018	Glycosphingolipid metabolism Homo sapiens R-HSA-1660662	9/41	0.851946500129403	0.999996102769143	0	0	0.721692424513132	0.115637893926417	CTSA;UGCG;GLB1;HEXB;ARSJ;HEXA;ARSD;GLA;SUMF2
1019	Defective C1GALT1C1 causes Tn polyagglutination syndrome (TNPS) Homo sapiens R-HSA-5083632	4/20	0.85423183440759	0.999996102769143	0	0	0.641645840771153	0.10109300461106	MUC1;C1GALT1C1;MUC3A;MUC20
1020	Steroid hormones Homo sapiens R-HSA-209943	8/37	0.854534971462666	0.999996102769143	0	0	0.707888285225019	0.111278517210199	CUBN;STARD5;SRD5A2;AKR1B15;CYP2R1;HSD17B11;CYP19A1;LGMN
1021	FGFR2 mutant receptor activation Homo sapiens R-HSA-1839126	7/33	0.858206548070001	0.999996102769143	0	0	0.690892604448597	0.105644717321436	FGF16;FGF7;POLR2A;FGF18;FGF2;POLR2L;FGF10
1022	FGFR1c ligand binding and activation Homo sapiens R-HSA-190373	2/11	0.858282064661478	0.999996102769143	0	0	0.570425886271711	0.0871739024910113	FGF2;FGFR1
1023	Signaling by activated point mutants of FGFR1 Homo sapiens R-HSA-1839122	2/11	0.858282064661478	0.999996102769143	0	0	0.570425886271711	0.0871739024910113	FGF2;FGFR1
1024	DSCAM interactions Homo sapiens R-HSA-376172	2/11	0.858282064661478	0.999996102769143	0	0	0.570425886271711	0.0871739024910113	MAPK14;NTN1
1025	RHO GTPases activate KTN1 Homo sapiens R-HSA-5625970	2/11	0.858282064661478	0.999996102769143	0	0	0.570425886271711	0.0871739024910113	CDC42;RHOA
1026	Sodium/Calcium exchangers Homo sapiens R-HSA-425561	2/11	0.858282064661478	0.999996102769143	0	0	0.570425886271711	0.0871739024910113	SLC24A1;SLC8B1
1027	Biotin transport and metabolism Homo sapiens R-HSA-196780	2/11	0.858282064661478	0.999996102769143	0	0	0.570425886271711	0.0871739024910113	BTD;ACACB
1028	CYP2E1 reactions Homo sapiens R-HSA-211999	2/11	0.858282064661478	0.999996102769143	0	0	0.570425886271711	0.0871739024910113	CYP2A6;CYP2S1
1029	Fructose metabolism Homo sapiens R-HSA-5652084	1/6	0.861073487069886	0.999996102769143	0	0	0.513434433541481	0.0767971748185517	GLYCTK
1030	The retinoid cycle in cones (daylight vision) Homo sapiens R-HSA-2187335	1/6	0.861073487069886	0.999996102769143	0	0	0.513434433541481	0.0767971748185517	DHRS3
1031	SUMO is proteolytically processed Homo sapiens R-HSA-3065679	1/6	0.861073487069886	0.999996102769143	0	0	0.513434433541481	0.0767971748185517	SENP1
1032	Synthesis of Dolichyl-phosphate Homo sapiens R-HSA-446199	1/6	0.861073487069886	0.999996102769143	0	0	0.513434433541481	0.0767971748185517	DHDDS
1033	Phosphorylation of Emi1 Homo sapiens R-HSA-176417	1/6	0.861073487069886	0.999996102769143	0	0	0.513434433541481	0.0767971748185517	CDK1
1034	RSK activation Homo sapiens R-HSA-444257	1/6	0.861073487069886	0.999996102769143	0	0	0.513434433541481	0.0767971748185517	RPS6KA3
1035	Choline catabolism Homo sapiens R-HSA-6798163	1/6	0.861073487069886	0.999996102769143	0	0	0.513434433541481	0.0767971748185517	BHMT
1036	mitochondrial fatty acid beta-oxidation of unsaturated fatty acids Homo sapiens R-HSA-77288	1/6	0.861073487069886	0.999996102769143	0	0	0.513434433541481	0.0767971748185517	ACADL
1037	Beta-oxidation of very long chain fatty acids Homo sapiens R-HSA-390247	1/6	0.861073487069886	0.999996102769143	0	0	0.513434433541481	0.0767971748185517	ABCD1
1038	Uptake and function of diphtheria toxin Homo sapiens R-HSA-5336415	1/6	0.861073487069886	0.999996102769143	0	0	0.513434433541481	0.0767971748185517	HBEGF
1039	Pyrimidine biosynthesis Homo sapiens R-HSA-500753	1/6	0.861073487069886	0.999996102769143	0	0	0.513434433541481	0.0767971748185517	CAD
1040	Protein repair Homo sapiens R-HSA-5676934	1/6	0.861073487069886	0.999996102769143	0	0	0.513434433541481	0.0767971748185517	MSRB3
1041	Transcriptional Regulation by TP53 Homo sapiens R-HSA-3700989	89/348	0.862303717305992	0.999996102769143	0	0	0.880406157730791	0.130430173845787	MDC1;CCNK;BTG2;CDKN1A;STEAP3;CCNT2;DYRK2;ELL;CCNT1;PTEN;PRDM1;BBC3;PIDD1;PPP2R1B;CASP10;AIFM2;CASP6;PPP1R13L;CHEK2;AKT2;CASP1;TNKS1BP1;EP300;CASP2;TP63;PRKAB2;BRD1;G6PD;RFC3;CNOT6L;IGFBP3;FOS;PRKAB1;DDB2;CCNA2;RBL2;RBL1;RRAGC;FANCD2;KAT6A;TP53;PRKAA1;HDAC1;AURKB;NUAK1;WRN;POLR2A;PLAGL1;PERP;TP53INP1;SMYD2;RICTOR;E2F4;MTA2;POLR2L;BARD1;FANCI;PLK3;CREBBP;JUN;NPM1;GADD45A;TNFRSF10C;TNFRSF10B;TNFRSF10A;FANCC;ARID3A;MAPK14;PML;TNFRSF10D;MOV10;TP53I3;BCL6;AGO4;CNOT1;CNOT2;CCNG1;CNOT3;CDK2;CDK1;FAS;MDM4;CDK12;CDK13;CNOT8;TNRC6A;TAF2;RAD9A;TAF1
1042	Surfactant metabolism Homo sapiens R-HSA-5683826	6/29	0.863333077118402	0.999996102769143	0	0	0.66945652173913	0.0983797888295374	GATA6;CTSH;CSF2RB;LMCD1;CKAP4;ADRA2A
1043	Transferrin endocytosis and recycling Homo sapiens R-HSA-917977	6/29	0.863333077118402	0.999996102769143	0	0	0.66945652173913	0.0983797888295374	STEAP3;ATP6V0E1;ATP6V0A2;TCIRG1;ATP6V1C2;ATP6V1B1
1044	Gap-filling DNA repair synthesis and ligation in TC-NER Homo sapiens R-HSA-6782210	14/62	0.86517775890028	0.999996102769143	0	0	0.74825643776824	0.108362715467273	ISY1;RFC3;AQR;POLD3;CUL4A;POLD4;POLR2A;POLD1;POLE2;UVSSA;EP300;POLK;POLE;POLR2L
1045	Golgi Associated Vesicle Biogenesis Homo sapiens R-HSA-432722	12/54	0.866375316065734	0.999996102769143	0	0	0.73303028755299	0.105143719548703	VAMP8;SNX2;CPD;AP4E1;SNX9;CLINT1;IGF2R;SH3D19;DNM2;FTL;TXNDC5;PICALM
1046	Chromosome Maintenance Homo sapiens R-HSA-73886	20/86	0.867162317346471	0.999996102769143	0	0	0.777267844937018	0.110783288329524	CENPT;PRIM2;CENPU;RFC3;NPM1;CENPW;PRIM1;TINF2;CENPA;CENPC;POLD3;POLD4;POLA1;POLA2;CENPH;MIS18BP1;CENPI;POLD1;POLE2;POLE
1047	Translesion synthesis by REV1 Homo sapiens R-HSA-110312	3/16	0.868324296533445	0.999996102769143	0	0	0.592306319416796	0.0836277414282072	RFC3;REV1;REV3L
1048	Nucleotide-like (purinergic) receptors Homo sapiens R-HSA-418038	3/16	0.868324296533445	0.999996102769143	0	0	0.592306319416796	0.0836277414282072	P2RY10;P2RY6;LPAR6
1049	Acyl chain remodelling of PI Homo sapiens R-HSA-1482922	3/16	0.868324296533445	0.999996102769143	0	0	0.592306319416796	0.0836277414282072	PLA2G2A;PLA2G4A;PLBD1
1050	ATF4 activates genes Homo sapiens R-HSA-380994	5/25	0.870467961310246	0.999996102769143	0	0	0.641581860382075	0.0890030107569914	EXOSC9;EXOSC8;CCL2;ATF3;ATF4
1051	RAF activation Homo sapiens R-HSA-5673000	5/25	0.870467961310246	0.999996102769143	0	0	0.641581860382075	0.0890030107569914	PPP2R1B;ARAF;PPP2R5A;JAK2;MAP3K11
1052	Synthesis and interconversion of nucleotide di- and triphosphates Homo sapiens R-HSA-499943	5/25	0.870467961310246	0.999996102769143	0	0	0.641581860382075	0.0890030107569914	DTYMK;RRM1;RRM2;AK2;NUDT13
1053	Glucagon-like Peptide-1 (GLP1) regulates insulin secretion Homo sapiens R-HSA-381676	9/42	0.871661855334643	0.999996102769143	0	0	0.699774229700976	0.0961165872129463	GNG2;PRKAR2A;GNB4;ITPR3;IQGAP1;GNG12;GNG11;ADCY6;RAPGEF3
1054	DNA Damage Recognition in GG-NER Homo sapiens R-HSA-5696394	8/38	0.874865349529797	0.999996102769143	0	0	0.684244372990354	0.0914734079252941	CUL4A;INO80E;INO80D;ACTL6A;XPC;INO80;ACTB;DDB2
1055	Vesicle-mediated transport Homo sapiens R-HSA-5653656	127/492	0.877385227189812	0.999996102769143	0	0	0.89091500048754	0.116539813820806	SPARC;KDELR1;IGHV3-23;HP;RAB43;GOLGA2;GOLGA5;AKT2;GJA5;GJA4;VPS36;DYNC2H1;PRKAB2;SCARA5;COG5;RALGAPA2;COG3;PRKAB1;RINT1;COL4A2;COL4A1;ZW10;IGKV4-1;KDELR2;KDELR3;KIF20A;KIF20B;FTL;COPB2;SPTBN5;COPB1;GNS;GJC1;IGLV2-11;SPTA1;HPX;IGLV1-40;SNX2;CLTCL1;VTI1A;SNX9;IGHA1;APOB;IGHA2;TXNDC5;SEC31A;MSR1;CD163;SEC16A;SURF4;M6PR;LNPEP;IGF2R;COL1A1;MARCO;KIF18A;COL1A2;CPD;GOLGB1;IGLV2-23;PICALM;SNAP23;CTSZ;AP4E1;STAB2;SLC2A4;AREG;CLINT1;AP4M1;PPP6R3;STAB1;IGLC3;TMED2;MAN1A1;IGLC1;CD36;IGLC2;SCARF1;CTSC;RAB8A;SH3D19;COPZ2;PLA2G4A;KIF23;ARFGAP3;BET1L;KIF27;F5;RAB33B;DNM2;VAMP8;TBC1D1;TBC1D4;PLIN3;EXOC6;KIF2C;SEC22B;VAMP3;COLEC11;SEC23A;TMF1;LRP1;LMAN1;IGLV3-25;CYTH4;IGKC;MAN1C1;VPS54;STX4;CD59;APOL1;CD55;SEC24B;RIC1;SEC24A;IGKV1-5;GBF1;ARCN1;COL3A1;SEC23IP;MYO1C;KIF26A;RAB13;SAA1;TRIP11;SEC24D;SEC24C
1056	Negative regulation of FGFR2 signaling Homo sapiens R-HSA-5654727	7/34	0.879137322505476	0.999996102769143	0	0	0.66525768490405	0.0856946149655987	FGF16;FGF7;MKNK1;FGF18;SPRY2;FGF2;FGF10
1057	Cellular Senescence Homo sapiens R-HSA-2559583	39/161	0.879613779470283	0.999996102769143	0	0	0.819536672487463	0.105123898836844	RB1;CDKN1A;CEBPB;ETS1;ETS2;RNF2;RELA;RPS6KA3;MAPK7;CDC27;SCMH1;UBN1;E2F2;IGFBP7;MAP2K3;KDM6B;JUN;CDKN2B;CDKN2C;UBE2C;CBX2;TINF2;STAT3;HMGA2;FOS;MAPK14;PHC3;NFKB1;CCNA2;MOV10;IL6;SP1;AGO4;CDK4;MAPKAPK2;CDK2;TP53;TNRC6A;EZH2
1058	Synthesis of very long-chain fatty acyl-CoAs Homo sapiens R-HSA-75876	4/21	0.880471781698999	0.999996102769143	0	0	0.603859965978537	0.076869803392487	ELOVL5;ACSL1;ELOVL3;ACSL5
1059	Asymmetric localization of PCP proteins Homo sapiens R-HSA-4608870	14/63	0.880542729290752	0.999996102769143	0	0	0.732934804823217	0.09324163791043	SMURF2;FZD5;SMURF1;FZD4;FZD7;FZD8;PRICKLE1;PSMB8;PSMB9;PSMD5;PSMC1;PSME1;DVL2;PSME2
1060	Transport of inorganic cations/anions and amino acids/oligopeptides Homo sapiens R-HSA-425393	23/99	0.88201042544429	0.999996102769143	0	0	0.776120176852664	0.0974429769557776	SLC36A1;SLC24A1;SLC15A1;SLC26A2;SLC12A4;SLC43A1;CTNS;SLC4A2;SLC1A5;SLC1A7;SLC8B1;SLC4A5;SLC7A2;SLC4A7;SLC7A6;SLC7A7;SLC26A7;SLC17A7;SLC15A3;SLC38A2;SLC15A4;SLC26A6;SLC38A4
1061	Gene Expression Homo sapiens R-HSA-74160	437/1631	0.883072583638857	0.999996102769143	0	0	0.934640313192972	0.116220542050174	MDC1;RPL5;RPL30;NUP107;RPL3;MAML2;RPL32;MAML1;SERPINE1;RBPJ;RPL8;RPL9;RPL6;RPL7;PSMD5;CLP1;AKT2;MYC;RPL35;RPL39;JUNB;NUP214;MED1;PRKAB2;ZNF705E;RPL23;ZNF160;WDR75;ZNF12;DICER1;PRKAB1;GTPBP3;AR;DDX39A;DDX39B;ZC3H11A;PSME1;PSME2;RPL27;NUP98;ZSCAN25;RPL26;MAML3;RPL29;NUP205;ZNF274;ZNF394;RPN2;ZNF20;BAZ2A;RNPC3;ZNF26;NUP85;ZNF267;ZNF266;BARD1;PLK3;CREBBP;JUN;RPL41;ZNF34;ELL3;MOV10;AGO4;HNRNPF;HNRNPD;CDK12;CDK13;ZNF136;EZH2;ZNF496;BTG2;CDKN1A;SMG1;RARG;ELL;RPLP1;RPLP0;ZNF43;MED16;MED15;WDR46;WDR43;BBC3;MED12;MED14;MED13;CASP10;AIFM2;RPLP2;TNKS1BP1;RIOK1;TEAD1;TEAD2;ZNF124;ZNF486;TEAD3;TEAD4;WDR36;BRD1;CNOT6L;ZNF480;NSUN2;SSR2;TET2;FOS;MED26;DDB2;MED23;NCOR2;RARA;PPARG;ZNF234;SF3B4;ZNF595;RPL10;RPL12;RPL11;RPS27L;WRN;EXOSC10;RPS15A;PLAGL1;RPS3;RPL13;RICTOR;ZNF468;ZNF589;RPS2;RPL18;RPL17;SF3B1;SRSF11;ZNF586;ZNF343;RPL19;ZNF100;CDKN2B;ZNF460;SF3A2;BRF2;RIOK3;MBD2;NR1H3;PSMB8;PSMB9;ADAT2;SKI;ZNF70;NFIB;NFIC;PSMC1;ZNF337;ZNF215;ZNF699;ZNF577;ZNF697;ZNF333;ZNF573;CCNT2;CCNT1;RORC;RORA;RPL10A;THG1L;ZFP36;ZNF202;ZNF564;ZNF442;ZNF563;RARS2;RPS9;RPS7;RPS8;RPS5;IGFBP3;RPS6;THOC2;THOC5;NRBP1;KAT6A;MAPKAPK2;SRSF2;ZNF559;SRSF3;ZNF558;SRSF4;ZNF436;ZNF799;PGR;SRSF5;ZNF677;SNRNP200;SRSF7;ZNF311;ZNF431;SNRPB;ZNF552;NOTCH2;ZNF792;ZNF550;NOTCH3;ZNF670;DNMT1;NOTCH1;NOTCH4;GTF2E2;MED30;ZKSCAN8;TPR;EIF4EBP1;ZKSCAN3;SMYD2;ZNF669;ZNF548;ZKSCAN4;ZNF665;ZNF543;ZNF300;ZNF662;FANCI;NOP14;TNFRSF10C;TNFRSF10B;FANCC;TNFRSF10A;TNFRSF10D;LSM8;LSM6;BCL6;SP1;CNOT1;CNOT2;CNOT3;CDK2;CDK1;MDM4;CNOT8;RAD9A;PIWIL2;PIWIL4;NXT1;PTEN;PTBP1;RPL7A;SIN3B;PPP1R13L;SIN3A;DNMT3B;TNPO1;ZNF641;RFC3;RPL13A;ZNF75D;DDOST;PATL1;POLR1E;ZNF514;ZNF750;PRKAA1;HDAC1;RPL36A;U2AF1;POLR2A;TP53INP1;IARS2;IGF2BP2;E2F4;ZNF500;SEC11A;EIF4B;POLR2L;RPL35A;TBX5;PML;MYO1C;EIF3L;POLR3C;ZNF616;ZNF736;EIF3G;EIF3E;SNRNP48;EIF3F;EIF3D;EIF3A;TNRC6A;LTV1;EIF4A1;CCNK;ACTB;RPS14;RPS17;RPS16;RPL18A;PPP2R1B;RPS18;CHEK2;ZNF600;TRMT44;RPS11;RPS10;TP63;RPS13;RPS12;METTL3;CSNK1E;RUNX2;SRRM1;ZNF839;RRAGC;XRN1;XRN2;TP53;HELZ2;NUAK1;PDCD11;ZNF704;PCBP1;ZNF703;PCBP2;DHX38;ZNF701;ZNF700;WWTR1;GADD45A;INTS3;IGF2;RPS25;SNW1;RPS29;RPL27A;INTS4;TRMT13;RPS20;NOL11;DCP1A;INTS8;RPS24;DCP1B;RPS23;TRAM1;PCF11;DHX16;NR5A2;HNRNPH1;PABPC1;CD44;YAP1;HEATR1;RXRA;EXOSC9;PERP;EXOSC8;NPM1;CCNG1;FAS;ZNF354C;ZNF354B;STEAP3;NUP188;ICE2;PRDM1;NR3C1;FBL;EP300;G6PD;CDKAL1;EEF1A1;HNRNPUL1;FANCD2;PRPF3;GEMIN4;DDX5;PRPF8;NUP160;ZFP36L1;UTP20;SMAD2;SMAD4;NUP155;SMURF2;VDR;NUP153;ESR1;ESR2;SMAD7;PAN2;RCL1;NR4A2;NR4A1;EIF2S3;PAN3;TP53I3;NABP1;DYRK2;CHD9;HSPB1;YBX1;RPS4X;PIDD1;SEC61A1;CASP6;CASP1;CASP2;RBM5;TGIF1;UTP15;TGIF2;RPS3A;EEF1G;RBL2;CCNA2;RBL1;EEF1D;NUP54;DDX20;DDX21;NR2C1;AURKB;NXF1;TAF1B;TAF1C;TGS1;TAF1A;NUP43;MTA2;WTAP;ARID3A;DEK;MAPK14;WARS2;TAF8;RBMX;TAF2;TAF1;NUP37
1062	Transmembrane transport of small molecules Homo sapiens R-HSA-382551	154/594	0.886577102340563	0.999996102769143	0	0	0.895799706529714	0.107842803536779	STEAP3;NUP107;NUP188;SLC4A2;AQP3;SLC4A5;AQP1;NIPAL2;SLC16A7;SLC39A7;SLC39A1;SLC16A3;NUP214;SLC30A7;SLC30A6;SLC15A1;ATP6V0E1;SLC11A1;SLC35C1;ATP11C;ATP11B;TRPC4AP;SCNN1G;ABCA10;SLC5A9;SCNN1B;SLCO2A1;SCNN1A;NUP98;FTL;SLC22A3;NUP205;SLC26A2;ABCB7;ABCB4;ABCB5;SLC35D2;SLC22A1;SLC1A5;SLC5A3;SLC1A7;SLC5A4;NUP160;NUP85;PRKAR2A;TPR;ATP6V0A2;HMOX1;TRPM7;APOD;SLC15A3;SLC38A2;SLC15A4;SLC38A4;TRPM4;ATP6V1C2;ATP8B4;SLC14A2;SLC10A6;GCKR;ATP8B3;ATP8B2;NUP155;ABCA6;ATP8B1;ABCA9;TRPV2;CYBRD1;NUP153;ABCA8;TRPV1;GNG12;CP;GNG11;SLC2A9;EIF2S3;FXYD2;MYO5B;TRPV4;GNB4;SLC26A7;SLC26A6;CUTC;SLC44A4;SLC40A1;SLC2A3;TCIRG1;MAGT1;SLC2A4;SLC6A2;HK2;SLC22A12;GABRR2;HK3;SLC22A18;EMB;SLC37A4;ATP7A;CLIC2;ABCD1;SLC18A2;SLC36A1;ABCC3;ABCC4;ABCC1;TRPC6;ABCC2;SLC2A10;TSC22D3;AVPR2;ABCC6;ANO9;ANO6;ABCC9;SLC39A14;ANO2;ANO1;SLC7A6;SLC7A7;ASPH;SLCO4A1;SLC29A4;NUP54;SLC29A1;SLC29A3;ATP6V1B1;SLC24A1;RNASEL;CAMK2D;ATP10D;SLC43A1;ADCY4;ADCY3;ADCY7;ADCY6;SLC7A2;PLN;GNG2;ANO10;SLC17A7;NUP43;MCOLN3;SLC12A4;SLC35A3;ATP2B4;CTNS;SLC8B1;MCOLN2;SLC4A7;CLCN5;ABCB10;SLCO4C1;SLC28A3;NUP37
1063	Reversible hydration of carbon dioxide Homo sapiens R-HSA-1475029	2/12	0.890503902387049	0.999996102769143	0	0	0.513347608850821	0.059531789763567	CA5B;CA4
1064	Passive transport by Aquaporins Homo sapiens R-HSA-432047	2/12	0.890503902387049	0.999996102769143	0	0	0.513347608850821	0.059531789763567	AQP3;AQP1
1065	ATF6-alpha activates chaperones Homo sapiens R-HSA-381033	2/12	0.890503902387049	0.999996102769143	0	0	0.513347608850821	0.059531789763567	XBP1;ATF4
1066	mRNA decay by 3' to 5' exoribonuclease Homo sapiens R-HSA-429958	2/12	0.890503902387049	0.999996102769143	0	0	0.513347608850821	0.059531789763567	EXOSC9;EXOSC8
1067	Chk1/Chk2(Cds1) mediated inactivation of Cyclin B:Cdk1 complex Homo sapiens R-HSA-75035	2/12	0.890503902387049	0.999996102769143	0	0	0.513347608850821	0.059531789763567	WEE1;CDK1
1068	Serotonin receptors Homo sapiens R-HSA-390666	2/12	0.890503902387049	0.999996102769143	0	0	0.513347608850821	0.059531789763567	HTR1F;HTR2B
1069	Vitamin B5 (pantothenate) metabolism Homo sapiens R-HSA-199220	2/12	0.890503902387049	0.999996102769143	0	0	0.513347608850821	0.059531789763567	FASN;PPCDC
1070	Termination of O-glycan biosynthesis Homo sapiens R-HSA-977068	5/26	0.892362309519451	0.999996102769143	0	0	0.610987833805188	0.069581159418578	MUC1;ST6GALNAC2;ST3GAL1;MUC3A;MUC20
1071	Attenuation phase Homo sapiens R-HSA-3371568	5/26	0.892362309519451	0.999996102769143	0	0	0.610987833805188	0.069581159418578	CREBBP;HSF1;SERPINH1;COL4A6;EP300
1072	FGFR2 alternative splicing Homo sapiens R-HSA-6803529	5/26	0.892362309519451	0.999996102769143	0	0	0.610987833805188	0.069581159418578	PTBP1;POLR2A;HNRNPH1;HNRNPF;POLR2L
1073	Insulin receptor recycling Homo sapiens R-HSA-77387	5/26	0.892362309519451	0.999996102769143	0	0	0.610987833805188	0.069581159418578	ATP6V0E1;ATP6V0A2;TCIRG1;ATP6V1C2;ATP6V1B1
1074	Transcriptional regulation by small RNAs Homo sapiens R-HSA-5578749	16/72	0.892984749013432	0.999996102769143	0	0	0.732839253769486	0.0829469800783723	NUP214;NUP205;NUP107;NUP188;NUP155;NUP153;NUP160;POLR2A;NUP85;TPR;NUP54;NUP43;NUP98;TNRC6A;POLR2L;NUP37
1075	Cyclin E associated events during G1/S transition Homo sapiens R-HSA-69202	15/68	0.893601192775214	0.999996102769143	0	0	0.725947698963631	0.0816659919669233	RB1;CDKN1A;PSMB8;CKS1B;PSMB9;CCNA2;WEE1;CCND1;PSMD5;CDK4;MYC;PSMC1;CDK2;PSME1;PSME2
1076	Nucleotide Excision Repair Homo sapiens R-HSA-5696398	25/108	0.894319591569222	0.999996102769143	0	0	0.772360180733686	0.0862665171918119	ISY1;INO80E;INO80D;ELL;XPC;ACTB;POLD3;POLD4;POLR2A;POLD1;EP300;POLK;POLE;POLR2L;PIAS3;AQR;RFC3;ACTL6A;INO80;PIAS1;DDB2;CUL4A;UVSSA;POLE2;ERCC5
1077	KSRP (KHSRP) binds and destabilizes mRNA Homo sapiens R-HSA-450604	3/17	0.894757204730918	0.999996102769143	0	0	0.549960480354912	0.0611571877290466	EXOSC9;EXOSC8;MAPK14
1078	Digestion of dietary lipid Homo sapiens R-HSA-192456	3/17	0.894757204730918	0.999996102769143	0	0	0.549960480354912	0.0611571877290466	LIPC;LMF2;PNLIPRP3
1079	Acyl chain remodelling of PG Homo sapiens R-HSA-1482925	3/17	0.894757204730918	0.999996102769143	0	0	0.549960480354912	0.0611571877290466	PLA2G4B;PLA2G2A;PLA2G4A
1080	Metabolism of porphyrins Homo sapiens R-HSA-189445	3/17	0.894757204730918	0.999996102769143	0	0	0.549960480354912	0.0611571877290466	HMOX1;BLVRB;BLVRA
1081	DNA Repair Homo sapiens R-HSA-73894	71/285	0.894798849773939	0.999996102769143	0	0	0.849969185050106	0.0944794593226832	DCLRE1B;ISY1;MDC1;DCLRE1C;ELL;BRCA2;ACTB;ALKBH3;EME1;CHEK2;UIMC1;REV3L;TRIM25;EP300;POLI;POLK;POLE;POLH;PIAS3;AQR;RFC3;ACTL6A;REV1;DDB2;PIAS1;RAD51B;RNF168;MSH6;CCNA2;FANCD2;TIMELESS;TP53;DTL;VCP;INO80E;PAXIP1;INO80D;UBA7;PNKP;XPC;POLD3;POLD4;WRN;PPP4C;SLX4;POLR2A;POLD1;ABL1;ASCC2;CLSPN;NHEJ1;POLR2L;BARD1;FANCI;POLQ;FANCM;MGMT;POLM;XRCC3;FANCC;INO80;FANCE;CUL4A;NPLOC4;RAD51;UVSSA;POLE2;CDK2;ERCC5;RAD18;RAD9A
1082	HDR through Homologous Recombination (HR) or Single Strand Annealing (SSA) Homo sapiens R-HSA-5693567	26/112	0.894918781755096	0.999996102769143	0	0	0.775210469283988	0.0860656581736041	MDC1;BRCA2;POLD3;POLD4;WRN;PPP4C;SLX4;EME1;POLD1;UIMC1;ABL1;CLSPN;POLK;POLE;POLH;BARD1;RFC3;XRCC3;CCNA2;RNF168;RAD51B;RAD51;POLE2;CDK2;TIMELESS;RAD9A
1083	Base Excision Repair Homo sapiens R-HSA-73884	7/35	0.897425945066697	0.999996102769143	0	0	0.641453831041257	0.0694211320613067	POLD3;POLD4;RFC3;PNKP;POLD1;POLE2;POLE
1084	Resolution of Abasic Sites (AP sites) Homo sapiens R-HSA-73933	7/35	0.897425945066697	0.999996102769143	0	0	0.641453831041257	0.0694211320613067	POLD3;POLD4;RFC3;PNKP;POLD1;POLE2;POLE
1085	Cation-coupled Chloride cotransporters Homo sapiens R-HSA-426117	1/7	0.900025870393873	0.999996102769143	0	0	0.427832292595897	0.0450643331509212	SLC12A4
1086	APEX1-Independent Resolution of AP Sites via the Single Nucleotide Replacement Pathway Homo sapiens R-HSA-5649702	1/7	0.900025870393873	0.999996102769143	0	0	0.427832292595897	0.0450643331509212	PNKP
1087	Nef Mediated CD8 Down-regulation Homo sapiens R-HSA-182218	1/7	0.900025870393873	0.999996102769143	0	0	0.427832292595897	0.0450643331509212	CD8B
1088	NrCAM interactions Homo sapiens R-HSA-447038	1/7	0.900025870393873	0.999996102769143	0	0	0.427832292595897	0.0450643331509212	NRP2
1089	FGFR3b ligand binding and activation Homo sapiens R-HSA-190371	1/7	0.900025870393873	0.999996102769143	0	0	0.427832292595897	0.0450643331509212	FGF18
1090	Apoptotic factor-mediated response Homo sapiens R-HSA-111471	1/7	0.900025870393873	0.999996102769143	0	0	0.427832292595897	0.0450643331509212	CASP7
1091	Defective HLCS causes multiple carboxylase deficiency Homo sapiens R-HSA-3371599	1/7	0.900025870393873	0.999996102769143	0	0	0.427832292595897	0.0450643331509212	ACACB
1092	Defects in biotin (Btn) metabolism Homo sapiens R-HSA-3323169	1/7	0.900025870393873	0.999996102769143	0	0	0.427832292595897	0.0450643331509212	ACACB
1093	Phosphate bond hydrolysis by NUDT proteins Homo sapiens R-HSA-2393930	1/7	0.900025870393873	0.999996102769143	0	0	0.427832292595897	0.0450643331509212	ADPRM
1094	Synthesis of Ketone Bodies Homo sapiens R-HSA-77111	1/7	0.900025870393873	0.999996102769143	0	0	0.427832292595897	0.0450643331509212	HMGCL
1095	Highly sodium permeable acetylcholine nicotinic receptors Homo sapiens R-HSA-629587	1/7	0.900025870393873	0.999996102769143	0	0	0.427832292595897	0.0450643331509212	CHRNE
1096	Negative regulation of FGFR4 signaling Homo sapiens R-HSA-5654733	6/31	0.903356026075417	0.999996102769143	0	0	0.615814285714286	0.0625904605852521	KLB;FGF16;MKNK1;FGF18;SPRY2;FGF2
1097	Adherens junctions interactions Homo sapiens R-HSA-418990	6/31	0.903356026075417	0.999996102769143	0	0	0.615814285714286	0.0625904605852521	CDH5;JUP;CTNND1;CTNNA1;CDH13;ANG
1098	Inwardly rectifying K+ channels Homo sapiens R-HSA-1296065	6/31	0.903356026075417	0.999996102769143	0	0	0.615814285714286	0.0625904605852521	KCNJ5;GNG2;KCNJ8;KCNJ15;ABCC9;GNG12
1099	Regulation of TP53 Activity through Phosphorylation Homo sapiens R-HSA-6804756	20/89	0.903502731348056	0.999996102769143	0	0	0.743317922134529	0.0754290379014834	BARD1;PLK3;RFC3;PRKAB2;PRKAA1;DYRK2;MAPK14;PRKAB1;AURKB;CCNA2;NUAK1;WRN;CHEK2;TP53INP1;CDK2;MDM4;TP53;TAF2;TAF1;RAD9A
1100	Anchoring of the basal body to the plasma membrane Homo sapiens R-HSA-5620912	22/97	0.903551381965671	0.999996102769143	0	0	0.752191977077364	0.0762890408491848	CEP57;CEP135;ODF2;TUBB;CEP152;HAUS4;HAUS3;CSNK1E;HAUS5;HAUS1;NEDD1;HAUS8;HAUS7;AKAP9;CNTRL;ALMS1;MKS1;CDK1;CEP83;CEP162;CC2D2A;RAB8A
1101	Opioid Signalling Homo sapiens R-HSA-111885	18/81	0.903953262217923	0.999996102769143	0	0	0.732743634318437	0.0739907090058047	PDE1A;ADCY4;GNAI3;PLA2G4A;ADCY3;ITPR3;GNG12;ADCY7;GNG11;ADCY6;GNAI2;PLCB3;PPP3CC;CREB1;GNG2;PPP2R1B;PRKAR2A;GNB4
1102	Cyclin A:Cdk2-associated events at S phase entry Homo sapiens R-HSA-69656	15/69	0.905929027225366	0.999996102769143	0	0	0.712454540034579	0.0703864564014371	RB1;CDKN1A;PSMB8;CKS1B;PSMB9;CCNA2;WEE1;CCND1;PSMD5;CDK4;MYC;PSMC1;CDK2;PSME1;PSME2
1103	Chromatin organization Homo sapiens R-HSA-4839726	55/226	0.907673991210687	0.999996102769143	0	0	0.824112614449111	0.0798317933856761	KDM5A;PHF2;SETD2;SETD7;JADE1;ARID4A;JADE3;ACTB;PHF8;MECOM;CCND1;EPC1;EP300;HMG20B;SUPT20H;JAK2;ARID2;KDM6A;KDM6B;BRD1;PBRM1;KDM2A;ACTL6A;MSL2;PAX3;ARID5B;MSL3;NCOR2;KAT6A;HAT1;KDM7A;KMT2E;KMT2D;KDM3A;SMARCD2;HDAC1;KMT2B;TAF5L;ATXN7;SMYD2;MTA2;SMARCE1;ATF7IP;CREBBP;SETDB1;SETD1B;SETD1A;SETDB2;REST;KANSL1;CDK4;KANSL2;OGT;RCOR1;EZH2
1104	Chromatin modifying enzymes Homo sapiens R-HSA-3247509	55/226	0.907673991210687	0.999996102769143	0	0	0.824112614449111	0.0798317933856761	KDM5A;PHF2;SETD2;SETD7;JADE1;ARID4A;JADE3;ACTB;PHF8;MECOM;CCND1;EPC1;EP300;HMG20B;SUPT20H;JAK2;ARID2;KDM6A;KDM6B;BRD1;PBRM1;KDM2A;ACTL6A;MSL2;PAX3;ARID5B;MSL3;NCOR2;KAT6A;HAT1;KDM7A;KMT2E;KMT2D;KDM3A;SMARCD2;HDAC1;KMT2B;TAF5L;ATXN7;SMYD2;MTA2;SMARCE1;ATF7IP;CREBBP;SETDB1;SETD1B;SETD1A;SETDB2;REST;KANSL1;CDK4;KANSL2;OGT;RCOR1;EZH2
1105	EGFR downregulation Homo sapiens R-HSA-182971	5/27	0.910981671748804	0.999996102769143	0	0	0.583175082371654	0.0543708713053804	CDC42;SH3KBP1;SPRY2;SPRY1;EGFR
1106	CREB phosphorylation through the activation of Ras Homo sapiens R-HSA-442742	5/27	0.910981671748804	0.999996102769143	0	0	0.583175082371654	0.0543708713053804	RPS6KA3;CAMK2D;CREB1;RRAS;AKAP9
1107	Effects of PIP2 hydrolysis Homo sapiens R-HSA-114508	5/27	0.910981671748804	0.999996102769143	0	0	0.583175082371654	0.0543708713053804	PRKCH;TRPC6;DGKA;ITPR3;MGLL
1108	Integration of energy metabolism Homo sapiens R-HSA-163685	25/110	0.91353166785383	0.999996102769143	0	0	0.754081600387871	0.0681970566063886	PFKFB1;ADCY4;ADCY3;ITPR3;IQGAP1;ACACB;ADCY7;ADCY6;GNAI2;GNA15;GNG2;PPP2R1B;PRKAR2A;MLX;PRKAB2;GCGR;ADIPOQ;GNG12;GNG11;ADRA2A;MLXIPL;PLCB3;FASN;GNB4;RAPGEF3
1109	Regulation of mRNA stability by proteins that bind AU-rich elements Homo sapiens R-HSA-450531	19/86	0.914005999964906	0.999996102769143	0	0	0.727202541080173	0.0653887021053586	NUP214;HSPB1;MAPK14;PSMB8;ZFP36L1;PSMB9;ZFP36;XRN1;PSMD5;EXOSC9;PSMC1;MAPKAPK2;EXOSC8;PSME1;HNRNPD;PSME2;PABPC1;TNPO1;DCP1A
1110	Homology Directed Repair Homo sapiens R-HSA-5693538	27/118	0.914029314664506	0.999996102769143	0	0	0.760664501299024	0.0683781364527648	MDC1;BRCA2;POLD3;POLD4;WRN;PPP4C;SLX4;EME1;POLD1;UIMC1;ABL1;CLSPN;POLK;POLE;POLH;BARD1;POLQ;RFC3;XRCC3;CCNA2;RNF168;RAD51B;RAD51;POLE2;CDK2;TIMELESS;RAD9A
1111	Global Genome Nucleotide Excision Repair (GG-NER) Homo sapiens R-HSA-5696399	18/82	0.914498780966538	0.999996102769143	0	0	0.721244183965641	0.0644641878914461	PIAS3;RFC3;INO80E;INO80D;ACTL6A;XPC;INO80;ACTB;PIAS1;DDB2;POLD3;CUL4A;POLD4;POLD1;POLE2;ERCC5;POLK;POLE
1112	Mitotic Anaphase Homo sapiens R-HSA-68882	41/173	0.914720793843764	0.999996102769143	0	0	0.796022216776934	0.0709545575991186	ANKLE2;ERCC6L;AHCTF1;NUP107;ZWILCH;SMC3;CENPA;NUP160;AURKB;CENPC;DSN1;PPP2R1B;PSMD5;NUP85;CDC27;LMNA;KNTC1;NUP43;TMPO;CENPT;CENPU;UBE2C;PPP2R5A;VRK2;NDC80;PSMB8;PSMB9;KIF18A;STAG1;CENPF;ESPL1;CENPH;INCENP;CENPI;ZW10;PSMC1;PSME1;PSME2;KIF2C;NUP98;NUP37
1113	G2/M Transition Homo sapiens R-HSA-69275	41/173	0.914720793843764	0.999996102769143	0	0	0.796022216776934	0.0709545575991186	CEP57;CDKN1A;NUMA1;CCNB2;PPP2R1B;HAUS8;PSMD5;HAUS7;CNTRL;EP300;MYBL2;RAB8A;CDK11A;BORA;CEP135;PPP1R12A;ODF2;TUBB;CEP152;HAUS4;HAUS3;CSNK1E;HAUS5;PSMB8;HAUS1;PSMB9;CCNA2;NEDD1;CENPF;WEE1;PSMC1;AKAP9;CDK2;ALMS1;PSME1;CDK1;PSME2;TUBGCP3;PPP1R12B;AJUBA;TP53
1114	AKT phosphorylates targets in the cytosol Homo sapiens R-HSA-198323	2/13	0.915799725662858	0.999996102769143	0	0	0.466647200051911	0.0410451576460434	CDKN1A;AKT2
1115	Assembly Of The HIV Virion Homo sapiens R-HSA-175474	2/13	0.915799725662858	0.999996102769143	0	0	0.466647200051911	0.0410451576460434	NMT2;FURIN
1116	Synthesis, secretion, and inactivation of Glucose-dependent Insulinotropic Polypeptide (GIP) Homo sapiens R-HSA-400511	2/13	0.915799725662858	0.999996102769143	0	0	0.466647200051911	0.0410451576460434	DPP4;SEC11A
1117	Miscellaneous transport and binding events Homo sapiens R-HSA-5223345	3/18	0.916314807924906	0.999996102769143	0	0	0.513260753167946	0.0448565757446663	NIPAL2;CTNS;MAGT1
1118	Norepinephrine Neurotransmitter Release Cycle Homo sapiens R-HSA-181430	3/18	0.916314807924906	0.999996102769143	0	0	0.513260753167946	0.0448565757446663	MAOA;SLC22A1;SLC18A2
1119	Defective GALNT12 causes colorectal cancer 1 (CRCS1) Homo sapiens R-HSA-5083636	3/18	0.916314807924906	0.999996102769143	0	0	0.513260753167946	0.0448565757446663	MUC1;MUC3A;MUC20
1120	Defective GALNT3 causes familial hyperphosphatemic tumoral calcinosis (HFTC) Homo sapiens R-HSA-5083625	3/18	0.916314807924906	0.999996102769143	0	0	0.513260753167946	0.0448565757446663	MUC1;MUC3A;MUC20
1121	Oxygen-dependent proline hydroxylation of Hypoxia-inducible Factor Alpha Homo sapiens R-HSA-1234176	3/18	0.916314807924906	0.999996102769143	0	0	0.513260753167946	0.0448565757446663	EPAS1;HIF3A;HIF1A
1122	Synthesis of PIPs at the Golgi membrane Homo sapiens R-HSA-1660514	3/18	0.916314807924906	0.999996102769143	0	0	0.513260753167946	0.0448565757446663	PI4K2B;INPP5E;PIK3C2G
1123	G alpha (s) signalling events Homo sapiens R-HSA-418555	33/142	0.916646116652731	0.999996102769143	0	0	0.776030237531216	0.0675408569469498	PTGER4;VIPR1;RAMP2;CALCRL;RAMP3;GIPR;PDE1A;PTGER2;PDE3B;ADCY4;GNAI3;GPR20;ADCY3;ADM;ADRB2;ADCY7;ADCY6;GNAI2;GPR176;GNG2;GRK5;PTGDR;LHCGR;PTGIR;GCGR;AVPR2;GLP2R;SCTR;GPBAR1;GNG12;GNG11;GNB4;PDE3A
1124	Activation of NF-kappaB in B cells Homo sapiens R-HSA-1169091	14/66	0.918361137247451	0.999996102769143	0	0	0.690505667436998	0.0588066182685155	BCL10;RELA;MALT1;NFKB1;PSMB8;PSMB9;IKBKB;NFKBIA;PSMD5;PSMC1;PSME1;REL;PSME2;IKBKG
1125	HIV elongation arrest and recovery Homo sapiens R-HSA-167287	6/32	0.919267079151934	0.999996102769143	0	0	0.592087912087912	0.0498411193973246	CCNK;CCNT2;ELL;CCNT1;POLR2A;POLR2L
1126	Pausing and recovery of HIV elongation Homo sapiens R-HSA-167290	6/32	0.919267079151934	0.999996102769143	0	0	0.592087912087912	0.0498411193973246	CCNK;CCNT2;ELL;CCNT1;POLR2A;POLR2L
1127	Elongation arrest and recovery Homo sapiens R-HSA-112387	6/32	0.919267079151934	0.999996102769143	0	0	0.592087912087912	0.0498411193973246	CCNK;CCNT2;ELL;CCNT1;POLR2A;POLR2L
1128	Negative regulation of FGFR1 signaling Homo sapiens R-HSA-5654726	6/32	0.919267079151934	0.999996102769143	0	0	0.592087912087912	0.0498411193973246	KL;MKNK1;SPRY2;FGF2;FGFR1;FGF10
1129	The canonical retinoid cycle in rods (twilight vision) Homo sapiens R-HSA-2453902	4/23	0.920856436873963	0.999996102769143	0	0	0.540220597906763	0.0445418000005963	RBP4;DHRS9;RDH5;MYO7A
1130	RNA Polymerase III Transcription Termination Homo sapiens R-HSA-73980	4/23	0.920856436873963	0.999996102769143	0	0	0.540220597906763	0.0445418000005963	POLR3C;NFIB;NFIC;POLR2L
1131	MicroRNA (miRNA) biogenesis Homo sapiens R-HSA-203927	4/23	0.920856436873963	0.999996102769143	0	0	0.540220597906763	0.0445418000005963	POLR2A;AGO4;DICER1;POLR2L
1132	Mitotic Metaphase and Anaphase Homo sapiens R-HSA-2555396	41/174	0.9215669166291	0.999996102769143	0	0	0.789981692776415	0.0645256157454276	ANKLE2;ERCC6L;AHCTF1;NUP107;ZWILCH;SMC3;CENPA;NUP160;AURKB;CENPC;DSN1;PPP2R1B;PSMD5;NUP85;CDC27;LMNA;KNTC1;NUP43;TMPO;CENPT;CENPU;UBE2C;PPP2R5A;VRK2;NDC80;PSMB8;PSMB9;KIF18A;STAG1;CENPF;ESPL1;CENPH;INCENP;CENPI;ZW10;PSMC1;PSME1;PSME2;KIF2C;NUP98;NUP37
1133	Formation of the beta-catenin:TCF transactivating complex Homo sapiens R-HSA-201722	12/58	0.921871804541266	0.999996102769143	0	0	0.669101988155011	0.0544308483720728	TLE3;KMT2D;TCF7L2;TLE2;CREBBP;TCF7L1;HDAC1;MYC;EP300;TCF4;CDC73;BCL9L
1134	Chaperonin-mediated protein folding Homo sapiens R-HSA-390466	21/95	0.922536566623112	0.999996102769143	0	0	0.727624670328341	0.0586671149123672	SPHK1;STAT3;GNAI3;GNG12;GNG11;ACTB;FBXW2;GNAI2;TUBA1C;AP3M1;TUBB6;GNG2;KIF13A;XRN2;FBXO4;PDCL;GNB4;FBXL3;FKBP9;TP53;RGS6
1135	Regulation of TP53 Activity Homo sapiens R-HSA-5633007	35/151	0.924867547245571	0.999996102769143	0	0	0.773293347941	0.0603978788924931	PRKAA1;DYRK2;HDAC1;PRDM1;AURKB;NUAK1;WRN;PPP2R1B;PPP1R13L;CHEK2;AKT2;TP53INP1;SMYD2;EP300;RICTOR;MTA2;TP63;BARD1;PLK3;PRKAB2;RFC3;BRD1;MAPK14;PRKAB1;PML;CCNA2;KAT6A;CDK2;CCNG1;CDK1;MDM4;TP53;TAF2;RAD9A;TAF1
1136	Cell Cycle Homo sapiens R-HSA-1640170	144/566	0.925876579892775	0.999996102769143	0	0	0.872884782582288	0.0672246421725836	RB1;MDC1;ANKLE2;ERCC6L;NUP107;NUP188;ZWILCH;SMC3;SMC4;CDC14A;GOLGA2;PPP2R1B;CCND1;PSMD5;MYC;CHEK2;CDC27;EP300;KNTC1;TMPO;NUP214;CEP135;BORA;TINF2;VRK2;CSNK1E;ZW10;MSH5;AKAP9;PSME1;PSME2;NUP98;KIF20A;AJUBA;TP53;NUP205;NCAPG;NCAPH;NUP160;CCNB2;DSN1;ORC1;NUP85;TPR;ORC2;CLSPN;BARD1;NEK9;NUP155;ODF2;UBE2C;NUP153;NDC80;POLA1;STAG1;POLA2;KIF18A;CDK4;CDK2;CDK1;MDM4;TUBGCP3;RAD9A;CEP57;TOP2A;DIDO1;CDKN1A;AHCTF1;NUMA1;MCM8;MCM10;BRCA2;SYNE2;PHF8;CKS1B;NIPBL;MIS18BP1;UIMC1;CNTRL;MYBL2;POLE;RAB8A;RFC3;SUN1;PPP1R12A;TUBB;HAUS4;HAUS3;PPP2R5A;KIF23;HAUS5;MASTL;HAUS1;RNF168;CCNA2;RBL2;RBL1;ESPL1;INCENP;MCM3;MCM5;KIF2C;NUP54;MCM6;PPP1R12B;MCM2;PRIM2;HDAC1;PRIM1;CENPA;AURKB;CENPC;POLD3;POLD4;WRN;HAUS8;HAUS7;POLD1;LMNA;E2F2;NUP43;E2F4;CENPT;CENPU;CDKN2B;NPM1;CDK11A;CENPW;CDKN2C;RRM2;CEP152;PSMB8;PSMB9;NEDD1;CENPF;WEE1;RAD51;CENPH;CENPI;PSMC1;POLE2;ALMS1;LPIN3;NUP37
1137	Gap junction trafficking Homo sapiens R-HSA-190828	5/28	0.926709701730223	0.999996102769143	0	0	0.557780831062776	0.0424554440745163	GJC1;GJA5;GJA4;CLTCL1;DNM2
1138	NCAM1 interactions Homo sapiens R-HSA-419037	7/37	0.927022144951006	0.999996102769143	0	0	0.59860689408823	0.045361128383546	COL4A2;COL4A1;COL6A2;COL6A1;ST8SIA4;COL6A3;GFRA2
1139	Mitotic G2-G2/M phases Homo sapiens R-HSA-453274	41/175	0.927961376614778	0.999996102769143	0	0	0.784031325850532	0.0586182330804233	CEP57;CDKN1A;NUMA1;CCNB2;PPP2R1B;HAUS8;PSMD5;HAUS7;CNTRL;EP300;MYBL2;RAB8A;CDK11A;BORA;CEP135;PPP1R12A;ODF2;TUBB;CEP152;HAUS4;HAUS3;CSNK1E;HAUS5;PSMB8;HAUS1;PSMB9;CCNA2;NEDD1;CENPF;WEE1;PSMC1;AKAP9;CDK2;ALMS1;PSME1;CDK1;PSME2;TUBGCP3;PPP1R12B;AJUBA;TP53
1140	Organic anion transporters Homo sapiens R-HSA-428643	1/8	0.928057991440681	0.999996102769143	0	0	0.366687906206193	0.0273773068028088	SLC17A7
1141	Transport of fatty acids Homo sapiens R-HSA-804914	1/8	0.928057991440681	0.999996102769143	0	0	0.366687906206193	0.0273773068028088	APOD
1142	Defective CSF2RB causes pulmonary surfactant metabolism dysfunction 5 (SMDP5) Homo sapiens R-HSA-5688849	1/8	0.928057991440681	0.999996102769143	0	0	0.366687906206193	0.0273773068028088	CSF2RB
1143	Defective CSF2RA causes pulmonary surfactant metabolism dysfunction 4 (SMDP4) Homo sapiens R-HSA-5688890	1/8	0.928057991440681	0.999996102769143	0	0	0.366687906206193	0.0273773068028088	CSF2RB
1144	HuR (ELAVL1) binds and stabilizes mRNA Homo sapiens R-HSA-450520	1/8	0.928057991440681	0.999996102769143	0	0	0.366687906206193	0.0273773068028088	NUP214
1145	Recycling of eIF2:GDP Homo sapiens R-HSA-72731	1/8	0.928057991440681	0.999996102769143	0	0	0.366687906206193	0.0273773068028088	EIF2S3
1146	Downregulation of ERBB4 signaling Homo sapiens R-HSA-1253288	1/8	0.928057991440681	0.999996102769143	0	0	0.366687906206193	0.0273773068028088	NEDD4
1147	Synthesis of PG Homo sapiens R-HSA-1483148	1/8	0.928057991440681	0.999996102769143	0	0	0.366687906206193	0.0273773068028088	PLD2
1148	Coenzyme A biosynthesis Homo sapiens R-HSA-196783	1/8	0.928057991440681	0.999996102769143	0	0	0.366687906206193	0.0273773068028088	PPCDC
1149	NR1D1 (REV-ERBA) represses gene expression Homo sapiens R-HSA-1368071	1/8	0.928057991440681	0.999996102769143	0	0	0.366687906206193	0.0273773068028088	ELOVL3
1150	tRNA modification in the mitochondrion Homo sapiens R-HSA-6787450	1/8	0.928057991440681	0.999996102769143	0	0	0.366687906206193	0.0273773068028088	GTPBP3
1151	Ketone body metabolism Homo sapiens R-HSA-74182	1/8	0.928057991440681	0.999996102769143	0	0	0.366687906206193	0.0273773068028088	HMGCL
1152	Assembly of the pre-replicative complex Homo sapiens R-HSA-68867	14/67	0.92849561628105	0.999996102769143	0	0	0.677430021324264	0.050258275514368	MCM8;PSMB8;PSMB9;ORC1;PSMD5;PSMC1;ORC2;MCM3;PSME1;PSME2;E2F2;MCM5;MCM6;MCM2
1153	L1CAM interactions Homo sapiens R-HSA-373760	21/96	0.93083172228522	0.999996102769143	0	0	0.717872873769024	0.0514548070442451	ITGB1;NRP1;NRP2;SPTBN5;ITGB3;ITGA1;MSN;LAMB1;LAMC1;EGFR;VAV2;DNM2;SPTA1;RPS6KA3;SCN9A;NUMB;SCN7A;SCN4A;ITGA5;ITGA9;FGFR1
1154	SCF(Skp2)-mediated degradation of p27/p21 Homo sapiens R-HSA-187577	12/59	0.932208124397448	0.999996102769143	0	0	0.654820134034186	0.045967836317256	CCNA2;CDKN1A;CCND1;PSMD5;CDK4;PSMC1;CDK2;PSME1;PSME2;PSMB8;CKS1B;PSMB9
1155	Sphingolipid de novo biosynthesis Homo sapiens R-HSA-1660661	6/33	0.932836039831334	0.999996102769143	0	0	0.570119047619048	0.039637998815465	ACER2;ACER1;SPTLC3;ALDH3B1;SPHK1;SGMS2
1156	Na+/Cl- dependent neurotransmitter transporters Homo sapiens R-HSA-442660	3/19	0.933766692255861	0.999996102769143	0	0	0.48114849187935	0.0329724643520529	SLC22A1;SLC6A2;SLC18A2
1157	Gap junction assembly Homo sapiens R-HSA-190861	3/19	0.933766692255861	0.999996102769143	0	0	0.48114849187935	0.0329724643520529	GJC1;GJA5;GJA4
1158	Signaling by FGFR2 IIIa TM Homo sapiens R-HSA-8851708	3/19	0.933766692255861	0.999996102769143	0	0	0.48114849187935	0.0329724643520529	POLR2A;FGF2;POLR2L
1159	Phosphorylation of the APC/C Homo sapiens R-HSA-176412	3/19	0.933766692255861	0.999996102769143	0	0	0.48114849187935	0.0329724643520529	UBE2C;CDC27;CDK1
1160	Conversion from APC/C:Cdc20 to APC/C:Cdh1 in late anaphase Homo sapiens R-HSA-176407	3/19	0.933766692255861	0.999996102769143	0	0	0.48114849187935	0.0329724643520529	UBE2C;CDC27;CDC14A
1161	Phase 4 - resting membrane potential Homo sapiens R-HSA-5576886	3/19	0.933766692255861	0.999996102769143	0	0	0.48114849187935	0.0329724643520529	KCNK5;KCNK6;KCNK15
1162	Homologous DNA Pairing and Strand Exchange Homo sapiens R-HSA-5693579	8/42	0.934139836327918	0.999996102769143	0	0	0.603576907719143	0.0411211721846635	BARD1;RAD51B;WRN;RFC3;RAD51;XRCC3;BRCA2;RAD9A
1163	Cooperation of PDCL (PhLP1) and TRiC/CCT in G-protein beta folding Homo sapiens R-HSA-6814122	8/42	0.934139836327918	0.999996102769143	0	0	0.603576907719143	0.0411211721846635	GNG2;GNAI3;PDCL;GNB4;GNG12;GNG11;RGS6;GNAI2
1164	GABA receptor activation Homo sapiens R-HSA-977443	11/55	0.93457521257109	0.999996102769143	0	0	0.641197497765862	0.043385455957247	GABRR2;KCNJ5;GNG2;ADCY4;GNAI3;KCNJ15;ADCY3;GNG12;ADCY7;ADCY6;GNAI2
1165	Transcription-Coupled Nucleotide Excision Repair (TC-NER) Homo sapiens R-HSA-6781827	16/76	0.934742548230172	0.999996102769143	0	0	0.683792486583184	0.0461451459094707	ISY1;RFC3;AQR;ELL;POLD3;CUL4A;POLD4;POLR2A;POLD1;POLE2;UVSSA;EP300;ERCC5;POLK;POLE;POLR2L
1166	Early Phase of HIV Life Cycle Homo sapiens R-HSA-162594	2/14	0.935519971392629	0.999996102769143	0	0	0.427730192719486	0.0285094086306091	CD4;CCR5
1167	AMER1 mutants destabilize the destruction complex Homo sapiens R-HSA-4839748	2/14	0.935519971392629	0.999996102769143	0	0	0.427730192719486	0.0285094086306091	PPP2R1B;PPP2R5A
1168	Truncations of AMER1 destabilize the destruction complex Homo sapiens R-HSA-5467348	2/14	0.935519971392629	0.999996102769143	0	0	0.427730192719486	0.0285094086306091	PPP2R1B;PPP2R5A
1169	truncated APC mutants destabilize the destruction complex Homo sapiens R-HSA-4839744	2/14	0.935519971392629	0.999996102769143	0	0	0.427730192719486	0.0285094086306091	PPP2R1B;PPP2R5A
1170	AXIN missense mutants destabilize the destruction complex Homo sapiens R-HSA-5467340	2/14	0.935519971392629	0.999996102769143	0	0	0.427730192719486	0.0285094086306091	PPP2R1B;PPP2R5A
1171	AXIN mutants destabilize the destruction complex, activating WNT signaling Homo sapiens R-HSA-4839735	2/14	0.935519971392629	0.999996102769143	0	0	0.427730192719486	0.0285094086306091	PPP2R1B;PPP2R5A
1172	APC truncation mutants have impaired AXIN binding Homo sapiens R-HSA-5467337	2/14	0.935519971392629	0.999996102769143	0	0	0.427730192719486	0.0285094086306091	PPP2R1B;PPP2R5A
1173	Synthesis of PIPs at the early endosome membrane Homo sapiens R-HSA-1660516	2/14	0.935519971392629	0.999996102769143	0	0	0.427730192719486	0.0285094086306091	PI4K2B;INPP4B
1174	Methylation Homo sapiens R-HSA-156581	2/14	0.935519971392629	0.999996102769143	0	0	0.427730192719486	0.0285094086306091	NNMT;MTR
1175	Regulation of pyruvate dehydrogenase (PDH) complex Homo sapiens R-HSA-204174	2/14	0.935519971392629	0.999996102769143	0	0	0.427730192719486	0.0285094086306091	RXRA;PDK4
1176	Insulin processing Homo sapiens R-HSA-264876	4/24	0.936045601095242	0.999996102769143	0	0	0.513173866476259	0.0339162174096455	SLC30A7;SLC30A6;RAB27A;EXOC6
1177	DNA Double-Strand Break Repair Homo sapiens R-HSA-5693532	33/145	0.937113457081737	0.999996102769143	0	0	0.755085104201379	0.0490434711449961	MDC1;DCLRE1C;PAXIP1;BRCA2;POLD3;POLD4;WRN;PPP4C;SLX4;EME1;CHEK2;POLD1;UIMC1;ABL1;CLSPN;POLK;POLE;NHEJ1;POLH;BARD1;POLQ;RFC3;POLM;XRCC3;CCNA2;RNF168;RAD51B;RAD51;POLE2;CDK2;TIMELESS;TP53;RAD9A
1178	Cargo trafficking to the periciliary membrane Homo sapiens R-HSA-5620920	10/51	0.937353562330616	0.999996102769143	0	0	0.625577503094545	0.0404715698580368	ARL13B;RP2;INPP5E;GBF1;NPHP3;EXOC6;ASAP1;CYS1;PKD2;RAB8A
1179	Visual phototransduction Homo sapiens R-HSA-2187338	21/97	0.938369690584335	0.999996102769143	0	0	0.708377703434953	0.0450608132895763	SLC24A1;LRP1;PDE6G;SDC2;AKR1C1;AKR1C3;MYO7A;AKR1C4;HSPG2;DHRS3;RBP4;DHRS9;CNGA1;GPC3;NMT2;RDH5;GPC4;APOB;LRP10;GPC6;LDLR
1180	Glutathione conjugation Homo sapiens R-HSA-156590	7/38	0.938799443972126	0.999996102769143	0	0	0.57925666449654	0.0365820320529254	GGT5;GSTK1;HPGDS;GSTM2;ESD;MGST1;MGST2
1181	Hedgehog ligand biogenesis Homo sapiens R-HSA-5358346	13/64	0.939303456904899	0.999996102769143	0	0	0.653684753000074	0.0409315701038118	VCP;DHH;SYVN1;PSMB8;PSMB9;SCUBE2;ADAM17;OS9;PSMD5;PSMC1;PSME1;PSME2;P4HB
1182	Interaction between L1 and Ankyrins Homo sapiens R-HSA-445095	5/29	0.939913114257541	0.999996102769143	0	0	0.534502767362971	0.0331219817703109	SPTA1;SPTBN5;SCN9A;SCN7A;SCN4A
1183	HSF1 activation Homo sapiens R-HSA-3371511	5/29	0.939913114257541	0.999996102769143	0	0	0.534502767362971	0.0331219817703109	EEF1A1;VCP;HSF1;SERPINH1;COL4A6
1184	Negative regulation of FGFR3 signaling Homo sapiens R-HSA-5654732	5/29	0.939913114257541	0.999996102769143	0	0	0.534502767362971	0.0331219817703109	FGF16;MKNK1;FGF18;SPRY2;FGF2
1185	RHO GTPases activate PKNs Homo sapiens R-HSA-5625740	12/60	0.941349059351909	0.999996102769143	0	0	0.641133357168395	0.0387509099011787	AR;MYL6;PPP1R12A;PKN3;MYH9;MYH11;PKN2;RHOC;PPP1R12B;MYL9;RHOA;MYL12B
1186	Separation of Sister Chromatids Homo sapiens R-HSA-2467813	37/162	0.943594447682632	0.999996102769143	0	0	0.758416950978632	0.0440327899437313	ERCC6L;AHCTF1;NUP107;ZWILCH;SMC3;CENPA;NUP160;AURKB;CENPC;DSN1;PPP2R1B;PSMD5;NUP85;CDC27;KNTC1;NUP43;CENPT;CENPU;UBE2C;PPP2R5A;NDC80;PSMB8;PSMB9;KIF18A;STAG1;CENPF;ESPL1;CENPH;INCENP;CENPI;ZW10;PSMC1;PSME1;PSME2;KIF2C;NUP98;NUP37
1187	HSF1-dependent transactivation Homo sapiens R-HSA-3371571	6/34	0.944342862316715	0.999996102769143	0	0	0.549719387755102	0.031480217910016	CAMK2D;CREBBP;HSF1;SERPINH1;COL4A6;EP300
1188	Sperm Motility And Taxes Homo sapiens R-HSA-1300642	1/9	0.948230934806934	0.999996102769143	0	0	0.320829616413916	0.0170544054575934	CATSPERB
1189	Retinoid cycle disease events Homo sapiens R-HSA-2453864	1/9	0.948230934806934	0.999996102769143	0	0	0.320829616413916	0.0170544054575934	RBP4
1190	Diseases associated with visual transduction Homo sapiens R-HSA-2474795	1/9	0.948230934806934	0.999996102769143	0	0	0.320829616413916	0.0170544054575934	RBP4
1191	Processing and activation of SUMO Homo sapiens R-HSA-3215018	1/9	0.948230934806934	0.999996102769143	0	0	0.320829616413916	0.0170544054575934	SENP1
1192	Alpha-defensins Homo sapiens R-HSA-1462054	1/9	0.948230934806934	0.999996102769143	0	0	0.320829616413916	0.0170544054575934	CD4
1193	Role of Abl in Robo-Slit signaling Homo sapiens R-HSA-428890	1/9	0.948230934806934	0.999996102769143	0	0	0.320829616413916	0.0170544054575934	ABL1
1194	Inactivation of Cdc42 and Rac Homo sapiens R-HSA-428543	1/9	0.948230934806934	0.999996102769143	0	0	0.320829616413916	0.0170544054575934	CDC42
1195	Degradation of cysteine and homocysteine Homo sapiens R-HSA-1614558	1/9	0.948230934806934	0.999996102769143	0	0	0.320829616413916	0.0170544054575934	CSAD
1196	Pregnenolone biosynthesis Homo sapiens R-HSA-196108	1/9	0.948230934806934	0.999996102769143	0	0	0.320829616413916	0.0170544054575934	STARD5
1197	Post-translational modification: synthesis of GPI-anchored proteins Homo sapiens R-HSA-163125	4/25	0.948536523242168	0.999996102769143	0	0	0.488703014229612	0.0258206159526729	PIGT;PLAUR;PIGL;PIGG
1198	Activation of G protein gated Potassium channels Homo sapiens R-HSA-1296041	4/25	0.948536523242168	0.999996102769143	0	0	0.488703014229612	0.0258206159526729	KCNJ5;GNG2;KCNJ15;GNG12
1199	Inhibition of voltage gated Ca2+ channels via Gbeta/gamma subunits Homo sapiens R-HSA-997272	4/25	0.948536523242168	0.999996102769143	0	0	0.488703014229612	0.0258206159526729	KCNJ5;GNG2;KCNJ15;GNG12
1200	G protein gated Potassium channels Homo sapiens R-HSA-1296059	4/25	0.948536523242168	0.999996102769143	0	0	0.488703014229612	0.0258206159526729	KCNJ5;GNG2;KCNJ15;GNG12
1201	Gamma carboxylation, hypusine formation and arylsulfatase activation Homo sapiens R-HSA-163841	7/39	0.948862272605915	0.999996102769143	0	0	0.561115824254331	0.0294538785532095	F10;PROS1;ARSJ;FURIN;ARSD;GAS6;SUMF2
1202	Presynaptic phase of homologous DNA pairing and strand exchange Homo sapiens R-HSA-5693616	7/39	0.948862272605915	0.999996102769143	0	0	0.561115824254331	0.0294538785532095	BARD1;RAD51B;WRN;RFC3;RAD51;BRCA2;RAD9A
1203	Intra-Golgi and retrograde Golgi-to-ER traffic Homo sapiens R-HSA-6811442	41/179	0.949415587746684	0.999996102769143	0	0	0.761092230165241	0.0395072735997899	COPB2;TMF1;KDELR1;COPB1;RAB43;GOLGA5;CYTH4;VTI1A;MAN1C1;TMED2;VPS54;MAN1A1;DYNC2H1;RIC1;COG5;COG3;SURF4;GBF1;M6PR;PLA2G4A;COPZ2;KIF23;ARFGAP3;IGF2R;BET1L;KIF27;RAB33B;ARCN1;RINT1;KIF18A;KIF26A;ZW10;PLIN3;TRIP11;KDELR2;KIF2C;KIF20A;KDELR3;KIF20B;SEC22B;VAMP3
1204	WNT5A-dependent internalization of FZD4 Homo sapiens R-HSA-5099900	2/15	0.950802310703531	0.999996102769143	0	0	0.394800417284357	0.0199173309532862	FZD4;DVL2
1205	Activation of BAD and translocation to mitochondria Homo sapiens R-HSA-111447	2/15	0.950802310703531	0.999996102769143	0	0	0.394800417284357	0.0199173309532862	PPP3CC;AKT2
1206	Processing of Intronless Pre-mRNAs Homo sapiens R-HSA-77595	2/15	0.950802310703531	0.999996102769143	0	0	0.394800417284357	0.0199173309532862	PCF11;CLP1
1207	S33 mutants of beta-catenin aren't phosphorylated Homo sapiens R-HSA-5358747	2/15	0.950802310703531	0.999996102769143	0	0	0.394800417284357	0.0199173309532862	PPP2R1B;PPP2R5A
1208	S45 mutants of beta-catenin aren't phosphorylated Homo sapiens R-HSA-5358751	2/15	0.950802310703531	0.999996102769143	0	0	0.394800417284357	0.0199173309532862	PPP2R1B;PPP2R5A
1209	phosphorylation site mutants of CTNNB1 are not targeted to the proteasome by the destruction complex Homo sapiens R-HSA-4839743	2/15	0.950802310703531	0.999996102769143	0	0	0.394800417284357	0.0199173309532862	PPP2R1B;PPP2R5A
1210	T41 mutants of beta-catenin aren't phosphorylated Homo sapiens R-HSA-5358752	2/15	0.950802310703531	0.999996102769143	0	0	0.394800417284357	0.0199173309532862	PPP2R1B;PPP2R5A
1211	S37 mutants of beta-catenin aren't phosphorylated Homo sapiens R-HSA-5358749	2/15	0.950802310703531	0.999996102769143	0	0	0.394800417284357	0.0199173309532862	PPP2R1B;PPP2R5A
1212	Misspliced GSK3beta mutants stabilize beta-catenin Homo sapiens R-HSA-5339716	2/15	0.950802310703531	0.999996102769143	0	0	0.394800417284357	0.0199173309532862	PPP2R1B;PPP2R5A
1213	Amine compound SLC transporters Homo sapiens R-HSA-425428	5/30	0.950933599679505	0.999996102769143	0	0	0.51308694875915	0.0258139382345145	SLC14A2;SLC44A4;SLC22A1;SLC6A2;SLC18A2
1214	Gap junction trafficking and regulation Homo sapiens R-HSA-157858	5/30	0.950933599679505	0.999996102769143	0	0	0.51308694875915	0.0258139382345145	GJC1;GJA5;GJA4;CLTCL1;DNM2
1215	RNA Polymerase I Promoter Escape Homo sapiens R-HSA-73772	5/30	0.950933599679505	0.999996102769143	0	0	0.51308694875915	0.0258139382345145	TAF1B;TAF1C;TAF1A;POLR1E;POLR2L
1216	Activation of Kainate Receptors upon glutamate binding Homo sapiens R-HSA-451326	5/30	0.950933599679505	0.999996102769143	0	0	0.51308694875915	0.0258139382345145	PLCB3;GNG2;GNB4;GNG12;GNG11
1217	Metabolism of steroid hormones Homo sapiens R-HSA-196071	5/30	0.950933599679505	0.999996102769143	0	0	0.51308694875915	0.0258139382345145	STARD5;SRD5A2;AKR1B15;HSD17B11;CYP19A1
1218	Sphingolipid metabolism Homo sapiens R-HSA-428157	15/74	0.951170608288507	0.999996102769143	0	0	0.651849673658331	0.0326327899571855	CTSA;HEXB;SPHK1;HEXA;SGMS2;SUMF2;ACER2;UGCG;ACER1;SPTLC3;GLB1;ALDH3B1;ARSJ;ARSD;GLA
1219	Hedgehog 'off' state Homo sapiens R-HSA-5610787	21/99	0.951375188470152	0.999996102769143	0	0	0.690117760484815	0.034400144241577	DYNC2H1;WDR19;ADCY4;ADCY3;TULP3;GLI1;KIF7;ADCY7;ADCY6;PSMB8;GLI2;PSMB9;IFT52;PSMD5;GPR161;PRKAR2A;PSMC1;PSME1;MKS1;NUMB;PSME2
1220	Oxidative Stress Induced Senescence Homo sapiens R-HSA-2559580	19/91	0.952920698615137	0.999996102769143	0	0	0.676466201300638	0.0326216295226075	KDM6B;MAP2K3;JUN;CDKN2B;CDKN2C;CBX2;FOS;MAPK14;PHC3;RNF2;MOV10;AGO4;CDK4;SCMH1;MAPKAPK2;E2F2;TP53;TNRC6A;EZH2
1221	Kinesins Homo sapiens R-HSA-983189	8/44	0.953245289418689	0.999996102769143	0	0	0.569965463856139	0.0272916687640369	KIF18A;KIF26A;KIFC1;KIF23;KIF2C;KIF20A;KIF20B;KIF27
1222	Post NMDA receptor activation events Homo sapiens R-HSA-438064	6/35	0.954049766109995	0.999996102769143	0	0	0.530726600985222	0.0249650837809093	RPS6KA3;CAMK2D;CREB1;RRAS;AKAP9;ADCY3
1223	Glucose metabolism Homo sapiens R-HSA-70326	16/79	0.956136283322657	0.999996102769143	0	0	0.651094641792316	0.029204733165007	SLC25A1;PFKFB1;ADPGK;GBE1;GAA;PYGL;PHKA2;HK2;GYS2;HK3;PPP2R1B;PGM2;GYG2;PCK1;FBP1;PCK2
1224	Stimuli-sensing channels Homo sapiens R-HSA-2672351	21/100	0.956941148694049	0.999996102769143	0	0	0.681334496787281	0.0299878375465113	MCOLN3;TRPC6;TSC22D3;TRPV2;ANO9;ANO6;TRPV1;TRPC4AP;MCOLN2;ANO2;SCNN1G;ANO1;CLCN5;ASPH;SCNN1B;TRPV4;SCNN1A;ANO10;TRPM7;CLIC2;TRPM4
1225	Phase II conjugation Homo sapiens R-HSA-156580	21/100	0.956941148694049	0.999996102769143	0	0	0.681334496787281	0.0299878375465113	GGT5;GSTK1;SLC26A2;GSTM2;GLYATL2;NNMT;MGST1;MGST2;ACSM2A;ABHD14B;ACSM5;MTR;GLYAT;ACSM2B;PAPSS2;SULT1C2;UGDH;HPGDS;NAT1;ESD;UGT2B4
1226	B-WICH complex positively regulates rRNA expression Homo sapiens R-HSA-5250924	11/58	0.958713121536494	0.999996102769143	0	0	0.600144505922841	0.0253041281747738	MYO1C;TAF1B;TAF1C;TAF1A;EP300;POLR1E;DDX21;DEK;SF3B1;ACTB;POLR2L
1227	Recycling pathway of L1 Homo sapiens R-HSA-437239	4/26	0.958749961345309	0.999996102769143	0	0	0.466456784914479	0.0196494764934821	RPS6KA3;NUMB;MSN;DNM2
1228	Mitochondrial tRNA aminoacylation Homo sapiens R-HSA-379726	3/21	0.959023859235306	0.999996102769143	0	0	0.427628056398358	0.0178916692830041	RARS2;IARS2;WARS2
1229	Regulation of RAS by GAPs Homo sapiens R-HSA-5658442	13/67	0.960737281451908	0.999996102769143	0	0	0.617239803722908	0.0247231007214799	RASAL2;RASAL3;PSMB8;PSMB9;SPRED2;RASA3;PSMD5;RASA4;RASA1;PSMC1;RASA2;PSME1;PSME2
1230	RMTs methylate histone arginines Homo sapiens R-HSA-3214858	8/45	0.96080056704865	0.999996102769143	0	0	0.554522368027191	0.0221744722611431	SMARCE1;SMARCD2;PBRM1;CCND1;CDK4;ACTL6A;ARID2;JAK2
1231	Diseases of metabolism Homo sapiens R-HSA-5668914	8/45	0.96080056704865	0.999996102769143	0	0	0.554522368027191	0.0221744722611431	GYS2;CUBN;TCN2;IDH1;MTR;CSF2RB;GYG2;ACACB
1232	Protein folding Homo sapiens R-HSA-391251	21/101	0.961945964699498	0.999996102769143	0	0	0.672770814682184	0.026101489058426	SPHK1;STAT3;GNAI3;GNG12;GNG11;ACTB;FBXW2;GNAI2;TUBA1C;AP3M1;TUBB6;GNG2;XRN2;KIF13A;FBXO4;PDCL;GNB4;FBXL3;FKBP9;TP53;RGS6
1233	Synthesis of glycosylphosphatidylinositol (GPI) Homo sapiens R-HSA-162710	2/16	0.962584806567289	0.999996102769143	0	0	0.366574895482818	0.0139786393399546	PIGL;PIGG
1234	Spry regulation of FGF signaling Homo sapiens R-HSA-1295596	2/16	0.962584806567289	0.999996102769143	0	0	0.366574895482818	0.0139786393399546	MKNK1;SPRY2
1235	p53-Dependent G1/S DNA damage checkpoint Homo sapiens R-HSA-69580	12/63	0.962651962151405	0.999996102769143	0	0	0.603293444657091	0.0229633650286755	CCNA2;CDKN1A;PSMD5;CHEK2;PSMC1;CDK2;PSME1;PSME2;MDM4;TP53;PSMB8;PSMB9
1236	p53-Dependent G1 DNA Damage Response Homo sapiens R-HSA-69563	12/63	0.962651962151405	0.999996102769143	0	0	0.603293444657091	0.0229633650286755	CCNA2;CDKN1A;PSMD5;CHEK2;PSMC1;CDK2;PSME1;PSME2;MDM4;TP53;PSMB8;PSMB9
1237	Interaction With The Zona Pellucida Homo sapiens R-HSA-1300644	1/10	0.962747836100913	0.999996102769143	0	0	0.285162057686589	0.01082582218325	B4GALT1
1238	Diseases associated with surfactant metabolism Homo sapiens R-HSA-5687613	1/10	0.962747836100913	0.999996102769143	0	0	0.285162057686589	0.01082582218325	CSF2RB
1239	SLBP independent Processing of Histone Pre-mRNAs Homo sapiens R-HSA-111367	1/10	0.962747836100913	0.999996102769143	0	0	0.285162057686589	0.01082582218325	SNRPB
1240	HDR through MMEJ (alt-NHEJ) Homo sapiens R-HSA-5685939	1/10	0.962747836100913	0.999996102769143	0	0	0.285162057686589	0.01082582218325	POLQ
1241	Netrin mediated repulsion signals Homo sapiens R-HSA-418886	1/10	0.962747836100913	0.999996102769143	0	0	0.285162057686589	0.01082582218325	NTN1
1242	Folding of actin by CCT/TriC Homo sapiens R-HSA-390450	1/10	0.962747836100913	0.999996102769143	0	0	0.285162057686589	0.01082582218325	ACTB
1243	Glycoprotein hormones Homo sapiens R-HSA-209822	1/10	0.962747836100913	0.999996102769143	0	0	0.285162057686589	0.01082582218325	INHBB
1244	Thyroxine biosynthesis Homo sapiens R-HSA-209968	1/10	0.962747836100913	0.999996102769143	0	0	0.285162057686589	0.01082582218325	TPO
1245	Intraflagellar transport Homo sapiens R-HSA-5620924	7/41	0.964661727619907	0.999996102769143	0	0	0.528035468518538	0.0189975441422565	DYNC2H1;TTC26;IFT52;IFT74;WDR19;TRIP11;TNPO1
1246	Telomere Maintenance Homo sapiens R-HSA-157579	11/59	0.964787153401986	0.999996102769143	0	0	0.58760053619303	0.0210641679298229	POLD3;PRIM2;POLD4;POLA1;RFC3;POLA2;PRIM1;POLD1;POLE2;TINF2;POLE
1247	Golgi-to-ER retrograde transport Homo sapiens R-HSA-8856688	23/110	0.965129020084546	0.999996102769143	0	0	0.677469164396845	0.0240457429866453	DYNC2H1;COPB2;KDELR1;COPB1;SURF4;GBF1;PLA2G4A;COPZ2;KIF23;ARFGAP3;KIF27;ARCN1;RINT1;KIF18A;KIF26A;ZW10;TMED2;KDELR2;KIF2C;KIF20A;KDELR3;KIF20B;SEC22B
1248	Cellular responses to stress Homo sapiens R-HSA-2262752	88/367	0.965878992974389	0.999996102769143	0	0	0.806821857693492	0.0280102074649796	RB1;CDKN1A;NUP107;NUP188;CITED2;MTMR14;HIF3A;ETS1;ETS2;RPS6KA3;MAP1LC3C;CDC27;SCMH1;EP300;ATP7A;NUP214;MAP2K3;KDM6B;PRKAB2;GPX1;GPX3;TINF2;GPX8;CYBB;GPX7;ARNT;CYBA;WIPI1;FOS;PRKAB1;EEF1A1;CCNA2;RRAGC;MAPKAPK2;CAT;COL4A6;NUP54;NUP98;TP53;NUP205;VCP;PRKAA1;CEBPB;CAMK2D;EPAS1;HIF1A;RELA;NUP160;RNF2;MAPK7;BAG2;NUP85;UBN1;HSF1;TPR;SERPINH1;E2F2;IGFBP7;NUP43;UVRAG;CREBBP;JUN;CDKN2B;CDKN2C;NUP155;UBE2C;CBX2;STAT3;HMGA2;NUP153;MAPK14;SOD2;PHC3;HSPA12B;SOD3;NFKB1;VEGFA;MOV10;IL6;AGO4;SP1;CDK4;CDK2;NOX4;P4HB;TNRC6A;EZH2;NUP37
1249	Pyruvate metabolism Homo sapiens R-HSA-70268	4/27	0.967057436255936	0.999996102769143	0	0	0.4461450103224	0.0149446929423265	RXRA;PDK4;SLC16A3;LDHAL6B
1250	RNA Polymerase I Transcription Termination Homo sapiens R-HSA-73863	5/32	0.967641556393785	0.999996102769143	0	0	0.475014382352358	0.0156249108863903	TAF1B;TAF1C;TAF1A;POLR1E;POLR2L
1251	Gluconeogenesis Homo sapiens R-HSA-70263	5/32	0.967641556393785	0.999996102769143	0	0	0.475014382352358	0.0156249108863903	SLC25A1;PFKFB1;PCK1;FBP1;PCK2
1252	RNA polymerase II transcribes snRNA genes Homo sapiens R-HSA-6807505	15/77	0.96802553665636	0.999996102769143	0	0	0.620178743487517	0.0201538315436811	CCNK;CCNT2;ELL;CCNT1;ICE2;INTS3;GTF2E2;ELL3;POLR2A;SP1;TAF8;INTS4;NABP1;INTS8;POLR2L
1253	HDR through Single Strand Annealing (SSA) Homo sapiens R-HSA-5685938	6/37	0.969006184823062	0.999996102769143	0	0	0.496417050691244	0.0156293356175823	BARD1;WRN;RFC3;RAD51;ABL1;RAD9A
1254	Ion homeostasis Homo sapiens R-HSA-5578775	9/51	0.969794143920685	0.999996102769143	0	0	0.549478036703336	0.0168532896505283	CAMK2D;PLN;ASPH;FXYD2;ATP2B4;ORAI1;ABCC9;ITPR3;CLIC2
1255	tRNA processing Homo sapiens R-HSA-72306	21/103	0.970451633368164	0.999996102769143	0	0	0.656270061357731	0.0196839768112474	NUP214;NUP205;NUP107;NUP188;NUP155;NSUN2;CDKAL1;NUP153;NUP160;THG1L;GTPBP3;ADAT2;CLP1;NUP85;TPR;TRMT13;NUP54;NUP43;TRMT44;NUP98;NUP37
1256	M Phase Homo sapiens R-HSA-68886	62/268	0.970762007987618	0.999996102769143	0	0	0.770233542078202	0.0228558644084671	RB1;ANKLE2;AHCTF1;ERCC6L;NUP107;NUP188;ZWILCH;SMC3;SMC4;PHF8;GOLGA2;NIPBL;PPP2R1B;PSMD5;CDC27;KNTC1;TMPO;NUP214;PPP2R5A;KIF23;VRK2;MASTL;ESPL1;INCENP;ZW10;PSME1;PSME2;KIF2C;NUP54;NUP98;KIF20A;NUP205;NCAPG;CENPA;NCAPH;NUP160;AURKB;CENPC;CCNB2;DSN1;NUP85;LMNA;TPR;NUP43;CENPT;CENPU;NEK9;NUP155;UBE2C;NUP153;PSMB8;NDC80;PSMB9;STAG1;CENPF;KIF18A;CENPH;CENPI;PSMC1;CDK1;LPIN3;NUP37
1257	RNA Polymerase II Transcription Homo sapiens R-HSA-73857	26/124	0.971222491345056	0.999996102769143	0	0	0.679716187550289	0.0198475091971982	CCNK;CCNT2;CCNT1;ELL;U2AF1;GTF2E2;POLR2A;CLP1;PCF11;DHX38;SRSF11;POLR2L;THOC2;THOC5;SRRM1;DDX39A;DDX39B;ZC3H11A;SRSF2;SRSF3;SRSF4;SRSF5;SRSF7;TAF2;SNRPB;TAF1
1258	Beta-catenin phosphorylation cascade Homo sapiens R-HSA-196299	2/17	0.971628412497706	0.999996102769143	0	0	0.342112776588151	0.00984663495235732	PPP2R1B;PPP2R5A
1259	Ras activation uopn Ca2+ infux through NMDA receptor Homo sapiens R-HSA-442982	2/17	0.971628412497706	0.999996102769143	0	0	0.342112776588151	0.00984663495235732	CAMK2D;AKAP9
1260	Unblocking of NMDA receptor, glutamate binding and activation Homo sapiens R-HSA-438066	2/17	0.971628412497706	0.999996102769143	0	0	0.342112776588151	0.00984663495235732	CAMK2D;AKAP9
1261	G1/S DNA Damage Checkpoints Homo sapiens R-HSA-69615	12/65	0.972720742758428	0.999996102769143	0	0	0.580446705027624	0.0160541368318044	CCNA2;CDKN1A;PSMD5;CHEK2;PSMC1;CDK2;PSME1;PSME2;MDM4;TP53;PSMB8;PSMB9
1262	SLBP Dependent Processing of Replication-Dependent Histone Pre-mRNAs Homo sapiens R-HSA-77588	1/11	0.973194313669577	0.999996102769143	0	0	0.256628010704728	0.00697297081847576	SNRPB
1263	Membrane binding and targetting of GAG proteins Homo sapiens R-HSA-174490	1/11	0.973194313669577	0.999996102769143	0	0	0.256628010704728	0.00697297081847576	NMT2
1264	Synthesis And Processing Of GAG, GAGPOL Polyproteins Homo sapiens R-HSA-174495	1/11	0.973194313669577	0.999996102769143	0	0	0.256628010704728	0.00697297081847576	NMT2
1265	Hormone ligand-binding receptors Homo sapiens R-HSA-375281	1/11	0.973194313669577	0.999996102769143	0	0	0.256628010704728	0.00697297081847576	LHCGR
1266	Androgen biosynthesis Homo sapiens R-HSA-193048	1/11	0.973194313669577	0.999996102769143	0	0	0.256628010704728	0.00697297081847576	SRD5A2
1267	Response to metal ions Homo sapiens R-HSA-5660526	1/11	0.973194313669577	0.999996102769143	0	0	0.256628010704728	0.00697297081847576	MT1A
1268	Metallothioneins bind metals Homo sapiens R-HSA-5661231	1/11	0.973194313669577	0.999996102769143	0	0	0.256628010704728	0.00697297081847576	MT1A
1269	Energy dependent regulation of mTOR by LKB1-AMPK Homo sapiens R-HSA-380972	4/28	0.973782006733621	0.999996102769143	0	0	0.427525883612995	0.0113584276334988	PRKAA1;PRKAB2;RRAGC;PRKAB1
1270	Sialic acid metabolism Homo sapiens R-HSA-4085001	5/33	0.973856781163332	0.999996102769143	0	0	0.458017700920754	0.0121333597753537	CTSA;ST6GALNAC2;GLB1;ST8SIA4;ST3GAL1
1271	Beta defensins Homo sapiens R-HSA-1461957	6/38	0.974669907271938	0.999996102769143	0	0	0.480870535714286	0.0123374173684235	TLR1;DEFB124;DEFB1;DEFB132;CCR2;TLR2
1272	Deposition of new CENPA-containing nucleosomes at the centromere Homo sapiens R-HSA-606279	9/52	0.974678995531779	0.999996102769143	0	0	0.536662082261677	0.0137638247730954	CENPT;CENPU;NPM1;CENPW;CENPH;MIS18BP1;CENPI;CENPA;CENPC
1273	Nucleosome assembly Homo sapiens R-HSA-774815	9/52	0.974678995531779	0.999996102769143	0	0	0.536662082261677	0.0137638247730954	CENPT;CENPU;NPM1;CENPW;CENPH;MIS18BP1;CENPI;CENPA;CENPC
1274	APC/C:Cdc20 mediated degradation of Cyclin B Homo sapiens R-HSA-174048	3/23	0.975012157257999	0.999996102769143	0	0	0.384811708013564	0.0097377907530311	UBE2C;CDC27;CDK1
1275	Amine ligand-binding receptors Homo sapiens R-HSA-375280	7/43	0.975889865924964	0.999996102769143	0	0	0.4986307078645	0.0121693522974414	HRH1;HTR1F;HRH4;HTR2B;ADRB2;ADRA2B;ADRA2A
1276	Hh mutants abrogate ligand secretion Homo sapiens R-HSA-5387390	10/57	0.976626728524579	0.999996102769143	0	0	0.545488418779371	0.0129012150048704	VCP;OS9;PSMD5;DHH;PSMC1;PSME1;SYVN1;PSME2;PSMB8;PSMB9
1277	Gene Silencing by RNA Homo sapiens R-HSA-211000	20/101	0.977937318885314	0.999996102769143	0	0	0.63266632188938	0.0141145971830587	NUP214;PIWIL2;NUP205;PIWIL4;NUP107;NUP188;NUP155;NUP153;DICER1;NUP160;POLR2A;NUP85;AGO4;TPR;NUP54;NUP43;NUP98;TNRC6A;POLR2L;NUP37
1278	RNA Polymerase III Chain Elongation Homo sapiens R-HSA-73780	2/18	0.978542542194734	0.999996102769143	0	0	0.320708422555318	0.00695649157051027	POLR3C;POLR2L
1279	Amine-derived hormones Homo sapiens R-HSA-209776	2/18	0.978542542194734	0.999996102769143	0	0	0.320708422555318	0.00695649157051027	TPH1;TPO
1280	PIWI-interacting RNA (piRNA) biogenesis Homo sapiens R-HSA-5601884	4/29	0.979200979314396	0.999996102769143	0	0	0.410396287040343	0.00862585982067125	PIWIL2;PIWIL4;POLR2A;POLR2L
1281	Activation of NMDA receptor upon glutamate binding and postsynaptic events Homo sapiens R-HSA-442755	6/39	0.979362164168169	0.999996102769143	0	0	0.466266233766234	0.009723409778673	RPS6KA3;CAMK2D;CREB1;RRAS;AKAP9;ADCY3
1282	tRNA modification in the nucleus and cytosol Homo sapiens R-HSA-6782315	6/39	0.979362164168169	0.999996102769143	0	0	0.466266233766234	0.009723409778673	NSUN2;TRMT13;CDKAL1;TRMT44;THG1L;ADAT2
1283	Glutamate Neurotransmitter Release Cycle Homo sapiens R-HSA-210500	3/24	0.980578750619817	0.999996102769143	0	0	0.366461844420081	0.00718716687758701	SLC17A7;SLC1A7;SLC38A2
1284	Post-Elongation Processing of Intronless pre-mRNA Homo sapiens R-HSA-112297	3/24	0.980578750619817	0.999996102769143	0	0	0.366461844420081	0.00718716687758701	PCF11;CLP1;SNRPB
1285	Processing of Capped Intronless Pre-mRNA Homo sapiens R-HSA-75067	3/24	0.980578750619817	0.999996102769143	0	0	0.366461844420081	0.00718716687758701	PCF11;CLP1;SNRPB
1286	DARPP-32 events Homo sapiens R-HSA-180024	3/24	0.980578750619817	0.999996102769143	0	0	0.366461844420081	0.00718716687758701	PPP3CC;PPP2R1B;PRKAR2A
1287	Reduction of cytosolic Ca++ levels Homo sapiens R-HSA-418359	1/12	0.980711530288265	0.999996102769143	0	0	0.233281972265023	0.00454361418310842	ATP2B4
1288	Peptide hormone biosynthesis Homo sapiens R-HSA-209952	1/12	0.980711530288265	0.999996102769143	0	0	0.233281972265023	0.00454361418310842	INHBB
1289	Tandem pore domain potassium channels Homo sapiens R-HSA-1296346	1/12	0.980711530288265	0.999996102769143	0	0	0.233281972265023	0.00454361418310842	KCNK6
1290	Presynaptic nicotinic acetylcholine receptors Homo sapiens R-HSA-622323	1/12	0.980711530288265	0.999996102769143	0	0	0.233281972265023	0.00454361418310842	CHRNE
1291	Cross-presentation of soluble exogenous antigens (endosomes) Homo sapiens R-HSA-1236978	8/49	0.981206972865394	0.999996102769143	0	0	0.500283202188935	0.00949130295036445	MRC2;PSMD5;PSMC1;MRC1;PSME1;PSME2;PSMB8;PSMB9
1292	Late Phase of HIV Life Cycle Homo sapiens R-HSA-162599	26/128	0.982319130817931	0.999996102769143	0	0	0.652877925363694	0.0116467173556263	CCNK;NUP205;CCNT2;NUP107;CCNT1;NUP188;ELL;FURIN;NUP160;GTF2E2;POLR2A;NUP85;TPR;RCC1;NUP43;POLR2L;NUP214;PDCD6IP;NUP155;NUP153;NMT2;NUP54;NUP98;TAF2;TAF1;NUP37
1293	Stabilization of p53 Homo sapiens R-HSA-69541	9/54	0.982351225226496	0.999996102769143	0	0	0.512738967303913	0.009130020488427	PSMD5;CHEK2;PSMC1;PSME1;PSME2;MDM4;TP53;PSMB8;PSMB9
1294	AUF1 (hnRNP D0) binds and destabilizes mRNA Homo sapiens R-HSA-450408	9/54	0.982351225226496	0.999996102769143	0	0	0.512738967303913	0.009130020488427	PSMD5;PSMC1;PSME1;HNRNPD;HSPB1;PSME2;PABPC1;PSMB8;PSMB9
1295	Negative regulation of MAPK pathway Homo sapiens R-HSA-5675221	6/40	0.983234464573236	0.999996102769143	0	0	0.452521008403361	0.00765107491569007	DUSP4;DUSP5;PPP2R1B;DUSP1;ARAF;PPP2R5A
1296	The role of GTSE1 in G2/M progression after G2 checkpoint Homo sapiens R-HSA-8852276	10/59	0.983536537900839	0.999996102769143	0	0	0.523150646963575	0.00868455758174863	CCNB2;CDKN1A;PSMD5;PSMC1;PSME1;CDK1;PSME2;TP53;PSMB8;PSMB9
1297	Citric acid cycle (TCA cycle) Homo sapiens R-HSA-71403	2/19	0.983810221750762	0.999996102769143	0	0	0.301822227820464	0.00492642226615008	DLST;SUCLG2
1298	Signaling by Wnt Homo sapiens R-HSA-195721	67/295	0.984244088321368	0.999996102769143	0	0	0.751546450527836	0.0119355763208972	CDC73;SOX17;PPP2R1B;PSMD5;MYC;AKT2;RAC2;RSPO3;EP300;RSPO1;SOX7;SOX4;PRKG1;DACT1;TLE3;TLE2;SOX13;PPP2R5A;CSNK1E;WNT9A;DKK1;DKK2;RHOA;PLCB3;SFRP2;DAAM1;PSME1;PSME2;ROR1;ROR2;PFN1;KMT2D;CTBP2;HDAC1;LRP5;ITPR3;PRICKLE1;GNG2;WNT11;DVL2;DVL3;WNT2;BCL9L;TCF7L2;CREBBP;TCF7L1;FZD5;SMURF2;FZD4;RYK;SMURF1;PDE6G;FZD7;CAV1;FZD6;FZD8;NFATC1;GNG12;GNG11;PSMB8;PSMB9;MOV10;AGO4;PSMC1;GNB4;TCF4;TNRC6A
1299	TCF dependent signaling in response to WNT Homo sapiens R-HSA-201681	43/199	0.98430181390079	0.999996102769143	0	0	0.705478504957204	0.0111625800423377	KMT2D;HDAC1;LRP5;CDC73;SOX17;PPP2R1B;PSMD5;MYC;AKT2;DVL2;RSPO3;EP300;DVL3;RSPO1;SOX7;SOX4;BCL9L;DACT1;TLE3;TCF7L2;CREBBP;TLE2;TCF7L1;FZD5;SMURF2;FZD4;RYK;CAV1;FZD6;SOX13;FZD8;PPP2R5A;CSNK1E;WNT9A;DKK1;DKK2;PSMB8;PSMB9;SFRP2;PSMC1;PSME1;PSME2;TCF4
1300	Ubiquitin-dependent degradation of Cyclin D1 Homo sapiens R-HSA-69229	8/50	0.984471246604273	0.999996102769143	0	0	0.488337671617414	0.0076427714199257	CCND1;PSMD5;CDK4;PSMC1;PSME1;PSME2;PSMB8;PSMB9
1301	Ubiquitin-dependent degradation of Cyclin D Homo sapiens R-HSA-75815	8/50	0.984471246604273	0.999996102769143	0	0	0.488337671617414	0.0076427714199257	CCND1;PSMD5;CDK4;PSMC1;PSME1;PSME2;PSMB8;PSMB9
1302	Regulation of Apoptosis Homo sapiens R-HSA-169911	8/50	0.984471246604273	0.999996102769143	0	0	0.488337671617414	0.0076427714199257	ARHGAP10;PSMD5;PSMC1;PSME1;PSME2;PAK2;PSMB8;PSMB9
1303	Positive epigenetic regulation of rRNA expression Homo sapiens R-HSA-5250913	13/73	0.984640487716139	0.999996102769143	0	0	0.555283389951725	0.00859506030160946	HDAC1;DDX21;DEK;ACTB;MYO1C;TAF1B;TAF1C;TAF1A;EP300;POLR1E;MTA2;SF3B1;POLR2L
1304	Hh mutants that don't undergo autocatalytic processing are degraded by ERAD Homo sapiens R-HSA-5362768	9/55	0.985323043469161	0.999996102769143	0	0	0.501557511399741	0.007415893273587	VCP;OS9;PSMD5;PSMC1;PSME1;SYVN1;PSME2;PSMB8;PSMB9
1305	Retrograde neurotrophin signalling Homo sapiens R-HSA-177504	1/13	0.98612075962443	0.999996102769143	0	0	0.213826940231936	0.0029885431670399	DNM2
1306	Activation of DNA fragmentation factor Homo sapiens R-HSA-211227	1/13	0.98612075962443	0.999996102769143	0	0	0.213826940231936	0.0029885431670399	HMGB2
1307	Apoptosis induced DNA fragmentation Homo sapiens R-HSA-140342	1/13	0.98612075962443	0.999996102769143	0	0	0.213826940231936	0.0029885431670399	HMGB2
1308	Downregulation of ERBB2:ERBB3 signaling Homo sapiens R-HSA-1358803	1/13	0.98612075962443	0.999996102769143	0	0	0.213826940231936	0.0029885431670399	AKT2
1309	Pausing and recovery of Tat-mediated HIV elongation Homo sapiens R-HSA-167238	4/31	0.987026256051442	0.999996102769143	0	0	0.379943670911183	0.00496154686894631	ELL;CCNT1;POLR2A;POLR2L
1310	Tat-mediated HIV elongation arrest and recovery Homo sapiens R-HSA-167243	4/31	0.987026256051442	0.999996102769143	0	0	0.379943670911183	0.00496154686894631	ELL;CCNT1;POLR2A;POLR2L
1311	Neurotransmitter Release Cycle Homo sapiens R-HSA-112310	8/51	0.987201838279196	0.999996102769143	0	0	0.476947747118988	0.00614345123670515	MAOA;NAAA;SLC22A1;LIN7A;SLC17A7;SLC1A7;SLC38A2;SLC18A2
1312	Regulation of gene expression in beta cells Homo sapiens R-HSA-210745	2/20	0.987811049991863	0.999996102769143	0	0	0.285034499167261	0.00349561876677721	AKT2;FOXO1
1313	Inhibition of the proteolytic activity of APC/C required for the onset of anaphase by mitotic spindle checkpoint components Homo sapiens R-HSA-141405	2/20	0.987811049991863	0.999996102769143	0	0	0.285034499167261	0.00349561876677721	UBE2C;CDC27
1314	Inactivation of APC/C via direct inhibition of the APC/C complex Homo sapiens R-HSA-141430	2/20	0.987811049991863	0.999996102769143	0	0	0.285034499167261	0.00349561876677721	UBE2C;CDC27
1315	Glucuronidation Homo sapiens R-HSA-156588	2/20	0.987811049991863	0.999996102769143	0	0	0.285034499167261	0.00349561876677721	UGDH;UGT2B4
1316	Degradation of DVL Homo sapiens R-HSA-4641258	9/56	0.987824791334127	0.999996102769143	0	0	0.490851862129788	0.00601290275123221	PSMD5;PSMC1;PSME1;DVL2;PSME2;DVL3;PSMB8;DACT1;PSMB9
1317	Fertilization Homo sapiens R-HSA-1187000	3/26	0.988365184350954	0.999996102769143	0	0	0.334549038170545	0.00391523734267005	ACR;B4GALT1;CATSPERB
1318	Reproduction Homo sapiens R-HSA-1474165	3/26	0.988365184350954	0.999996102769143	0	0	0.334549038170545	0.00391523734267005	ACR;B4GALT1;CATSPERB
1319	N-glycan antennae elongation in the medial/trans-Golgi Homo sapiens R-HSA-975576	3/26	0.988365184350954	0.999996102769143	0	0	0.334549038170545	0.00391523734267005	B4GALT1;FUCA1;MGAT2
1320	WNT ligand biogenesis and trafficking Homo sapiens R-HSA-3238698	3/26	0.988365184350954	0.999996102769143	0	0	0.334549038170545	0.00391523734267005	WNT11;WNT9A;WNT2
1321	Dectin-1 mediated noncanonical NF-kB signaling Homo sapiens R-HSA-5607761	10/61	0.988516996010999	0.999996102769143	0	0	0.502564857250978	0.00580434406219925	CCL22;PSMD5;PSMC1;PSME1;PSME2;RELA;PSMB8;RELB;PSMB9;NFKB2
1322	Defensins Homo sapiens R-HSA-1461973	7/47	0.989155918216395	0.999996102769143	0	0	0.448642614752634	0.00489168833804181	TLR1;CD4;DEFB124;DEFB1;DEFB132;CCR2;TLR2
1323	RNA Polymerase I Transcription Initiation Homo sapiens R-HSA-73762	7/47	0.989155918216395	0.999996102769143	0	0	0.448642614752634	0.00489168833804181	TAF1B;HDAC1;TAF1C;TAF1A;POLR1E;MTA2;POLR2L
1324	Nonhomologous End-Joining (NHEJ) Homo sapiens R-HSA-5693571	8/52	0.98947868749996	0.999996102769143	0	0	0.466075546461399	0.0049297056764834	RNF168;BARD1;MDC1;DCLRE1C;PAXIP1;POLM;UIMC1;NHEJ1
1325	Glycolysis Homo sapiens R-HSA-70171	4/32	0.989795453749783	0.999996102769143	0	0	0.366348752996379	0.00375762801322594	PFKFB1;HK3;PPP2R1B;HK2
1326	LGI-ADAM interactions Homo sapiens R-HSA-5682910	1/14	0.990013045604054	0.999996102769143	0	0	0.197364990050093	0.00198098369981713	LGI4
1327	Glutathione synthesis and recycling Homo sapiens R-HSA-174403	1/14	0.990013045604054	0.999996102769143	0	0	0.197364990050093	0.00198098369981713	GGT5
1328	Activation of Nicotinic Acetylcholine Receptors Homo sapiens R-HSA-629602	1/14	0.990013045604054	0.999996102769143	0	0	0.197364990050093	0.00198098369981713	CHRNE
1329	Postsynaptic nicotinic acetylcholine receptors Homo sapiens R-HSA-622327	1/14	0.990013045604054	0.999996102769143	0	0	0.197364990050093	0.00198098369981713	CHRNE
1330	Acetylcholine Binding And Downstream Events Homo sapiens R-HSA-181431	1/14	0.990013045604054	0.999996102769143	0	0	0.197364990050093	0.00198098369981713	CHRNE
1331	HIV Life Cycle Homo sapiens R-HSA-162587	28/141	0.990106316098293	0.999996102769143	0	0	0.634394920626862	0.00630775800447634	CCNK;NUP205;CCNT2;NUP107;CCNT1;NUP188;ELL;FURIN;NUP160;GTF2E2;POLR2A;NUP85;TPR;RCC1;NUP43;CCR5;POLR2L;NUP214;PDCD6IP;NUP155;NUP153;CD4;NMT2;NUP54;NUP98;TAF2;TAF1;NUP37
1332	Mitotic Spindle Checkpoint Homo sapiens R-HSA-69618	2/21	0.990841219505784	0.999996102769143	0	0	0.270013899845975	0.00248439248837879	UBE2C;CDC27
1333	Prefoldin mediated transfer of substrate to CCT/TriC Homo sapiens R-HSA-389957	3/27	0.991028602073134	0.999996102769143	0	0	0.320587185436373	0.00288909428308613	TUBA1C;TUBB6;ACTB
1334	Formation of Incision Complex in GG-NER Homo sapiens R-HSA-5696395	6/43	0.9911573066379	0.999996102769143	0	0	0.415743243243243	0.00369264063036816	CUL4A;PIAS3;XPC;ERCC5;PIAS1;DDB2
1335	Pyruvate metabolism and Citric Acid (TCA) cycle Homo sapiens R-HSA-71406	7/48	0.991177035479299	0.999996102769143	0	0	0.437669618703688	0.00387867951633488	RXRA;PDK4;DLST;SUCLG2;D2HGDH;SLC16A3;LDHAL6B
1336	CDT1 association with the CDC6:ORC:origin complex Homo sapiens R-HSA-68827	9/58	0.991681335711657	0.999996102769143	0	0	0.470751459418858	0.00393240229314616	ORC1;MCM8;PSMD5;PSMC1;ORC2;PSME1;PSME2;PSMB8;PSMB9
1337	Degradation of beta-catenin by the destruction complex Homo sapiens R-HSA-195253	14/82	0.992701657116779	0.999996102769143	0	0	0.527444668854666	0.00386358815341547	TLE3;TCF7L2;TLE2;TCF7L1;CTBP2;HDAC1;PPP2R5A;PSMB8;PSMB9;PPP2R1B;PSMD5;PSMC1;PSME1;PSME2
1338	N-Glycan antennae elongation Homo sapiens R-HSA-975577	1/15	0.992813735274759	0.999996102769143	0	0	0.183254747037084	0.00132167177438022	B4GALT1
1339	Regulation of activated PAK-2p34 by proteasome mediated degradation Homo sapiens R-HSA-211733	7/49	0.992838680573951	0.999996102769143	0	0	0.427219146276121	0.00307046021404702	PSMD5;PSMC1;PSME1;PSME2;PAK2;PSMB8;PSMB9
1340	Formation of HIV elongation complex in the absence of HIV Tat Homo sapiens R-HSA-167152	6/44	0.992891488007056	0.999996102769143	0	0	0.404774436090226	0.0028876194751445	CCNK;CCNT2;ELL;CCNT1;POLR2A;POLR2L
1341	RNA Polymerase II Transcription Elongation Homo sapiens R-HSA-75955	6/44	0.992891488007056	0.999996102769143	0	0	0.404774436090226	0.0028876194751445	CCNK;CCNT2;ELL;CCNT1;POLR2A;POLR2L
1342	Formation of RNA Pol II elongation complex Homo sapiens R-HSA-112382	6/44	0.992891488007056	0.999996102769143	0	0	0.404774436090226	0.0028876194751445	CCNK;CCNT2;ELL;CCNT1;POLR2A;POLR2L
1343	Cardiac conduction Homo sapiens R-HSA-5576891	26/135	0.992901606197437	0.999996102769143	0	0	0.610650751372859	0.00435009719143568	KCNK5;KCNK6;KCNE1;CAMK2D;KCNE3;KCNE4;NPR1;NPR2;ITPR3;PLN;SCN9A;SCN7A;CLIC2;WWTR1;KCND1;ATP2B4;KCNK15;ABCC9;CACNA2D4;TBX5;ASPH;KCNQ1;FXYD2;AKAP9;ORAI1;SCN4A
1344	NoRC negatively regulates rRNA expression Homo sapiens R-HSA-427413	12/73	0.992937427528954	0.999996102769143	0	0	0.504041215119244	0.0035724578836949	DNMT1;SIN3B;TAF1B;SIN3A;HDAC1;TAF1C;TAF1A;MBD2;DNMT3B;POLR1E;BAZ2A;POLR2L
1345	RNA Polymerase III Transcription Initiation From Type 3 Promoter Homo sapiens R-HSA-76071	3/28	0.993098144829646	0.999996102769143	0	0	0.307742280920935	0.0021313562989861	BRF2;POLR3C;POLR2L
1346	Pink/Parkin Mediated Mitophagy Homo sapiens R-HSA-5205685	2/22	0.993130441225428	0.999996102769143	0	0	0.256495360456817	0.00176808993003372	MFN1;SQSTM1
1347	Mitophagy Homo sapiens R-HSA-5205647	2/22	0.993130441225428	0.999996102769143	0	0	0.256495360456817	0.00176808993003372	MFN1;SQSTM1
1348	Post-chaperonin tubulin folding pathway Homo sapiens R-HSA-389977	2/22	0.993130441225428	0.999996102769143	0	0	0.256495360456817	0.00176808993003372	TUBA1C;TUBB6
1349	SALM protein interactions at the synapse Homo sapiens R-HSA-8849932	2/22	0.993130441225428	0.999996102769143	0	0	0.256495360456817	0.00176808993003372	PTPRS;PTPRF
1350	The phototransduction cascade Homo sapiens R-HSA-2514856	4/34	0.993733606597569	0.999996102769143	0	0	0.341877900749732	0.00214908197282129	SLC24A1;PDE6G;CNGA1;NMT2
1351	Assembly of the primary cilium Homo sapiens R-HSA-5617833	38/187	0.9939589289194	0.999996102769143	0	0	0.652470010799969	0.00395357167706963	CEP57;TTC26;ASAP1;PKD2;IFT52;IFT74;HAUS8;ARL13B;HAUS7;INPP5E;CNTRL;NPHP3;TNPO1;CC2D2A;RAB8A;DYNC2H1;CEP135;ODF2;TUBB;CEP152;GBF1;WDR19;HAUS4;HAUS3;CSNK1E;CYS1;HAUS5;HAUS1;NEDD1;RP2;AKAP9;ALMS1;MKS1;CDK1;CEP83;CEP162;TRIP11;EXOC6
1352	CDK-mediated phosphorylation and removal of Cdc6 Homo sapiens R-HSA-69017	7/50	0.994200789791337	0.999996102769143	0	0	0.417254742333556	0.00242679151947749	PSMD5;PSMC1;CDK2;PSME1;PSME2;PSMB8;PSMB9
1353	Epigenetic regulation of gene expression Homo sapiens R-HSA-212165	21/115	0.99443334342034	0.999996102769143	0	0	0.572010895445628	0.0031930838840248	DNMT1;HDAC1;MBD2;TET2;DDX21;BAZ2A;DEK;ACTB;MYO1C;SIN3B;TAF1B;SIN3A;TAF1C;TAF1A;DNMT3B;EP300;POLR1E;MTA2;SF3B1;EZH2;POLR2L
1354	Dopamine Neurotransmitter Release Cycle Homo sapiens R-HSA-212676	2/23	0.994855936633436	0.999996102769143	0	0	0.244264301009483	0.00125975395473834	LIN7A;SLC18A2
1355	Abortive elongation of HIV-1 transcript in the absence of Tat Homo sapiens R-HSA-167242	2/23	0.994855936633436	0.999996102769143	0	0	0.244264301009483	0.00125975395473834	POLR2A;POLR2L
1356	HATs acetylate histones Homo sapiens R-HSA-3214847	19/107	0.995116234089321	0.999996102769143	0	0	0.552854028019591	0.00270662430824529	CREBBP;BRD1;ACTL6A;JADE1;MSL2;MSL3;PAX3;JADE3;ACTB;TAF5L;KANSL1;ATXN7;KANSL2;KAT6A;HAT1;EPC1;EP300;SUPT20H;OGT
1357	Vpu mediated degradation of CD4 Homo sapiens R-HSA-180534	7/51	0.995314228980125	0.999996102769143	0	0	0.407743265842926	0.00191508190855736	CD4;PSMD5;PSMC1;PSME1;PSME2;PSMB8;PSMB9
1358	Autodegradation of the E3 ubiquitin ligase COP1 Homo sapiens R-HSA-349425	7/51	0.995314228980125	0.999996102769143	0	0	0.407743265842926	0.00191508190855736	PSMD5;PSMC1;PSME1;PSME2;TP53;PSMB8;PSMB9
1359	Regulation of insulin secretion Homo sapiens R-HSA-422356	13/80	0.995347923990661	0.999996102769143	0	0	0.497025866554942	0.00231759711829897	ITPR3;IQGAP1;GNG12;GNG11;ADRA2A;ADCY6;GNAI2;PLCB3;GNA15;GNG2;PRKAR2A;GNB4;RAPGEF3
1360	RNA Polymerase III Abortive And Retractive Initiation Homo sapiens R-HSA-749476	5/41	0.995714339692669	0.999996102769143	0	0	0.356037612331131	0.00152913528576694	BRF2;POLR3C;NFIB;NFIC;POLR2L
1361	RNA Polymerase III Transcription Homo sapiens R-HSA-74158	5/41	0.995714339692669	0.999996102769143	0	0	0.356037612331131	0.00152913528576694	BRF2;POLR3C;NFIB;NFIC;POLR2L
1362	Negative epigenetic regulation of rRNA expression Homo sapiens R-HSA-5250941	12/76	0.995890773425201	0.999996102769143	0	0	0.480313728995352	0.00197778431011422	DNMT1;SIN3B;TAF1B;SIN3A;HDAC1;TAF1C;TAF1A;MBD2;DNMT3B;POLR1E;BAZ2A;POLR2L
1363	p53-Independent DNA Damage Response Homo sapiens R-HSA-69610	7/52	0.996221950269963	0.999996102769143	0	0	0.398654521640769	0.00150898892375912	PSMD5;CHEK2;PSMC1;PSME1;PSME2;PSMB8;PSMB9
1364	p53-Independent G1/S DNA damage checkpoint Homo sapiens R-HSA-69613	7/52	0.996221950269963	0.999996102769143	0	0	0.398654521640769	0.00150898892375912	PSMD5;CHEK2;PSMC1;PSME1;PSME2;PSMB8;PSMB9
1365	Ubiquitin Mediated Degradation of Phosphorylated Cdc25A Homo sapiens R-HSA-69601	7/52	0.996221950269963	0.999996102769143	0	0	0.398654521640769	0.00150898892375912	PSMD5;CHEK2;PSMC1;PSME1;PSME2;PSMB8;PSMB9
1366	NIK-->noncanonical NF-kB signaling Homo sapiens R-HSA-5676590	8/58	0.996903928068296	0.999996102769143	0	0	0.409974991068239	0.00127128106844473	PSMD5;PSMC1;PSME1;PSME2;PSMB8;RELB;PSMB9;NFKB2
1367	Formation of TC-NER Pre-Incision Complex Homo sapiens R-HSA-6781823	7/53	0.996960054050028	0.999996102769143	0	0	0.38996094023001	0.00118726570840308	ISY1;CUL4A;AQR;POLR2A;UVSSA;EP300;POLR2L
1368	Vif-mediated degradation of APOBEC3G Homo sapiens R-HSA-180585	7/53	0.996960054050028	0.999996102769143	0	0	0.38996094023001	0.00118726570840308	APOBEC3G;PSMD5;PSMC1;PSME1;PSME2;PSMB8;PSMB9
1369	Amyloid fiber formation Homo sapiens R-HSA-977225	10/68	0.996963696778373	0.999996102769143	0	0	0.441694806635281	0.00134315951761525	GSN;SIAH1;SAA1;FURIN;TGFBI;MFGE8;LYZ;B2M;HSPG2;LTF
1370	G2/M Checkpoints Homo sapiens R-HSA-69481	28/150	0.997050965762456	0.999996102769143	0	0	0.587224988097267	0.00173430511638939	MDC1;MCM8;MCM10;CCNB2;WRN;ORC1;PSMD5;CHEK2;ORC2;UIMC1;CLSPN;BARD1;RFC3;PSMB8;PSMB9;RNF168;WEE1;PSMC1;CDK2;PSME1;CDK1;MCM3;PSME2;MCM5;MCM6;TP53;RAD9A;MCM2
1371	Amino acid synthesis and interconversion (transamination) Homo sapiens R-HSA-70614	2/25	0.997128169362052	0.999996102769143	0	0	0.22299289327499	0.000641319144338219	ASPG;GPT
1372	APC-Cdc20 mediated degradation of Nek2A Homo sapiens R-HSA-179409	2/25	0.997128169362052	0.999996102769143	0	0	0.22299289327499	0.000641319144338219	UBE2C;CDC27
1373	Formation of tubulin folding intermediates by CCT/TriC Homo sapiens R-HSA-389960	2/25	0.997128169362052	0.999996102769143	0	0	0.22299289327499	0.000641319144338219	TUBA1C;TUBB6
1374	Antigen processing: Ubiquitination & Proteasome degradation Homo sapiens R-HSA-983168	54/260	0.997163361091821	0.999996102769143	0	0	0.669881928317618	0.00190291335858672	LRR1;LTN1;CBLB;HERC5;TRIM4;PSMD5;UBE2Q2;RNF19A;CDC27;FBXO4;TRIM21;UNKL;MYLIP;WSB1;TRIM63;FBXW8;DTX3L;FBXO17;RNF144B;PSME1;PSME2;TRIM50;CUL7;UBA7;UBR4;ASB14;UBR2;UBR1;ASB16;SOCS3;ZNRF2;RNF213;SOCS1;HECTD3;RNF217;SMURF2;UBE2C;SMURF1;ZBTB16;SIAH1;LNPEP;PSMB8;PSMB9;KLHL20;FBXO31;FBXL8;SPSB1;PSMC1;NEDD4;ASB9;TPP2;ASB2;FBXL4;TRIM32
1375	Serotonin Neurotransmitter Release Cycle Homo sapiens R-HSA-181429	1/18	0.997322138405193	0.999996102769143	0	0	0.150884189536653	0.00040458893510721	SLC18A2
1376	RNA Polymerase II Pre-transcription Events Homo sapiens R-HSA-674695	9/64	0.997480684010754	0.999996102769143	0	0	0.419221336105381	0.0010574836428306	CCNK;CCNT2;ELL;CCNT1;POLR2A;GTF2E2;TAF2;POLR2L;TAF1
1377	DNA Damage/Telomere Stress Induced Senescence Homo sapiens R-HSA-2559586	8/59	0.997493165484014	0.999996102769143	0	0	0.401908244541118	0.00100878241390967	RB1;CCNA2;CDKN1A;TINF2;UBN1;CDK2;HMGA2;TP53
1378	Degradation of GLI1 by the proteasome Homo sapiens R-HSA-5610780	8/59	0.997493165484014	0.999996102769143	0	0	0.401908244541118	0.00100878241390967	PSMD5;PSMC1;NUMB;PSME1;PSME2;GLI1;PSMB8;PSMB9
1379	Degradation of AXIN Homo sapiens R-HSA-4641257	7/54	0.997558749218802	0.999996102769143	0	0	0.381637298453751	0.000932811430140437	SMURF2;PSMD5;PSMC1;PSME1;PSME2;PSMB8;PSMB9
1380	Ion channel transport Homo sapiens R-HSA-983712	40/203	0.997607894916978	0.999996102769143	0	0	0.627429022394953	0.00150267414834509	CAMK2D;ATP10D;TCIRG1;GABRR2;PLN;ATP6V0A2;ANO10;TRPM7;CLIC2;ATP7A;TRPM4;ATP6V1C2;ATP8B4;MCOLN3;ATP6V0E1;ATP8B3;TRPC6;ATP8B2;ATP8B1;TSC22D3;TRPV2;ATP2B4;ANO9;ATP11C;ANO6;ATP11B;TRPV1;TRPC4AP;MCOLN2;ANO2;ANO1;SCNN1G;CLCN5;ASPH;FXYD2;SCNN1B;TRPV4;SCNN1A;CUTC;ATP6V1B1
1381	Cooperation of Prefoldin and TriC/CCT in actin and tubulin folding Homo sapiens R-HSA-389958	3/32	0.997630210339711	0.999996102769143	0	0	0.265221217697416	0.000629264406370737	TUBA1C;TUBB6;ACTB
1382	Membrane Trafficking Homo sapiens R-HSA-199991	93/420	0.997655888872708	0.999996102769143	0	0	0.725685910034164	0.00170308530800707	KDELR1;SNAP23;CTSZ;AP4E1;SLC2A4;AREG;CLINT1;RAB43;AP4M1;GOLGA2;GOLGA5;AKT2;GJA5;GJA4;PPP6R3;TMED2;MAN1A1;VPS36;CTSC;RAB8A;SH3D19;DYNC2H1;PRKAB2;COG5;RALGAPA2;COG3;COPZ2;PLA2G4A;KIF23;ARFGAP3;PRKAB1;BET1L;KIF27;F5;RAB33B;DNM2;VAMP8;RINT1;TBC1D1;TBC1D4;ZW10;PLIN3;EXOC6;KDELR2;KIF2C;KDELR3;KIF20A;SEC22B;KIF20B;VAMP3;FTL;COPB2;SEC23A;SPTBN5;TMF1;COPB1;GNS;GJC1;SPTA1;LMAN1;SNX2;CYTH4;CLTCL1;VTI1A;MAN1C1;VPS54;STX4;SNX9;CD59;CD55;TXNDC5;SEC31A;SEC24B;RIC1;SEC24A;SEC16A;SURF4;GBF1;M6PR;LNPEP;IGF2R;ARCN1;SEC23IP;KIF18A;MYO1C;KIF26A;CPD;GOLGB1;RAB13;TRIP11;SEC24D;SEC24C;PICALM
1383	RNA Polymerase II HIV Promoter Escape Homo sapiens R-HSA-167162	5/44	0.997906316681537	0.999996102769143	0	0	0.328581434633925	0.000688666645211686	POLR2A;GTF2E2;TAF2;POLR2L;TAF1
1384	RNA Polymerase II Promoter Escape Homo sapiens R-HSA-73776	5/44	0.997906316681537	0.999996102769143	0	0	0.328581434633925	0.000688666645211686	POLR2A;GTF2E2;TAF2;POLR2L;TAF1
1385	RNA Polymerase II Transcription Initiation And Promoter Clearance Homo sapiens R-HSA-76042	5/44	0.997906316681537	0.999996102769143	0	0	0.328581434633925	0.000688666645211686	POLR2A;GTF2E2;TAF2;POLR2L;TAF1
1386	RNA Polymerase II Transcription Initiation Homo sapiens R-HSA-75953	5/44	0.997906316681537	0.999996102769143	0	0	0.328581434633925	0.000688666645211686	POLR2A;GTF2E2;TAF2;POLR2L;TAF1
1387	RNA Polymerase II Transcription Pre-Initiation And Promoter Opening Homo sapiens R-HSA-73779	5/44	0.997906316681537	0.999996102769143	0	0	0.328581434633925	0.000688666645211686	POLR2A;GTF2E2;TAF2;POLR2L;TAF1
1388	HIV Transcription Initiation Homo sapiens R-HSA-167161	5/44	0.997906316681537	0.999996102769143	0	0	0.328581434633925	0.000688666645211686	POLR2A;GTF2E2;TAF2;POLR2L;TAF1
1389	Phase 0 - rapid depolarisation Homo sapiens R-HSA-5576892	5/44	0.997906316681537	0.999996102769143	0	0	0.328581434633925	0.000688666645211686	CAMK2D;SCN9A;SCN7A;SCN4A;CACNA2D4
1390	APC/C-mediated degradation of cell cycle proteins Homo sapiens R-HSA-174143	13/85	0.998126437373635	0.999996102769143	0	0	0.462348769294952	0.000867051866350428	UBE2C;CDC14A;AURKB;PSMB8;PSMB9;CCNA2;PSMD5;PSMC1;CDC27;CDK2;PSME1;CDK1;PSME2
1391	Regulation of mitotic cell cycle Homo sapiens R-HSA-453276	13/85	0.998126437373635	0.999996102769143	0	0	0.462348769294952	0.000867051866350428	UBE2C;CDC14A;AURKB;PSMB8;PSMB9;CCNA2;PSMD5;PSMC1;CDC27;CDK2;PSME1;CDK1;PSME2
1392	HIV Infection Homo sapiens R-HSA-162906	44/222	0.998154408473802	0.999996102769143	0	0	0.631799247704124	0.00116712068343705	CCNK;NUP205;NUP107;CCNT2;ELL;NUP188;CCNT1;FURIN;NUP160;GTF2E2;POLR2A;PSMD5;NUP85;TPR;RCC1;NUP43;CCR5;B2M;PAK2;POLR2L;NUP214;NPM1;PDCD6IP;APOBEC3G;NUP155;NUP153;HLA-A;PSMB8;PSMB9;HCK;CD4;CD8B;LCK;PSMC1;PSME1;CD28;PSME2;NMT2;NUP54;NUP98;DOCK2;TAF2;TAF1;NUP37
1393	Regulation of ornithine decarboxylase (ODC) Homo sapiens R-HSA-350562	6/50	0.998167496245758	0.999996102769143	0	0	0.349431818181818	0.000640922544674209	PSMD5;PSMC1;PSME1;PSME2;PSMB8;PSMB9
1394	Inactivation, recovery and regulation of the phototransduction cascade Homo sapiens R-HSA-2514859	3/33	0.998193806296577	0.999996102769143	0	0	0.256362662859183	0.000463459302196359	PDE6G;CNGA1;NMT2
1395	Cdc20:Phospho-APC/C mediated degradation of Cyclin A Homo sapiens R-HSA-174184	10/71	0.998332264811075	0.999996102769143	0	0	0.419884226438088	0.000700840270270776	CCNA2;PSMD5;UBE2C;PSMC1;CDC27;PSME1;CDK1;PSME2;PSMB8;PSMB9
1396	Processing of DNA double-strand break ends Homo sapiens R-HSA-5693607	12/81	0.998393275771129	0.999996102769143	0	0	0.445352940262082	0.000716134829294994	CCNA2;RNF168;BARD1;MDC1;RFC3;WRN;PPP4C;UIMC1;CDK2;TIMELESS;CLSPN;RAD9A
1397	RNA Polymerase III Transcription Initiation From Type 2 Promoter Homo sapiens R-HSA-76066	2/27	0.998404704430441	0.999996102769143	0	0	0.205124910778016	0.000327496157466021	POLR3C;POLR2L
1398	RNA Pol II CTD phosphorylation and interaction with CE Homo sapiens R-HSA-167160	2/27	0.998404704430441	0.999996102769143	0	0	0.205124910778016	0.000327496157466021	POLR2A;POLR2L
1399	RNA Pol II CTD phosphorylation and interaction with CE Homo sapiens R-HSA-77075	2/27	0.998404704430441	0.999996102769143	0	0	0.205124910778016	0.000327496157466021	POLR2A;POLR2L
1400	Phase 1 - inactivation of fast Na+ channels Homo sapiens R-HSA-5576894	2/27	0.998404704430441	0.999996102769143	0	0	0.205124910778016	0.000327496157466021	KCND1;CACNA2D4
1401	APC:Cdc20 mediated degradation of cell cycle proteins prior to satisfation of the cell cycle checkpoint Homo sapiens R-HSA-179419	10/72	0.998638840604173	0.999996102769143	0	0	0.413083077774447	0.000562654931023715	CCNA2;PSMD5;UBE2C;PSMC1;CDC27;PSME1;CDK1;PSME2;PSMB8;PSMB9
1402	Transcription of the HIV genome Homo sapiens R-HSA-167172	9/67	0.998648678959026	0.999996102769143	0	0	0.397454301257447	0.000537451576767546	CCNK;CCNT2;ELL;CCNT1;POLR2A;GTF2E2;TAF2;POLR2L;TAF1
1403	Autodegradation of Cdh1 by Cdh1:APC/C Homo sapiens R-HSA-174084	8/62	0.99868370221034	0.999996102769143	0	0	0.379500615299115	0.000499864878831645	PSMD5;UBE2C;PSMC1;CDC27;PSME1;PSME2;PSMB8;PSMB9
1404	Meiotic synapsis Homo sapiens R-HSA-1221632	7/57	0.998749415576274	0.999996102769143	0	0	0.358664047151277	0.000448820373133236	DIDO1;SUN1;STAG1;TINF2;LMNA;SMC3;SYNE2
1405	RNA Polymerase III Transcription Initiation From Type 1 Promoter Homo sapiens R-HSA-76061	2/28	0.998812856566736	0.999996102769143	0	0	0.197221764673585	0.000234269606170812	POLR3C;POLR2L
1406	G2/M DNA damage checkpoint Homo sapiens R-HSA-69473	11/78	0.998893099387379	0.999996102769143	0	0	0.420410014271805	0.000465609841825111	RNF168;BARD1;MDC1;RFC3;WRN;WEE1;CHEK2;UIMC1;CDK1;TP53;RAD9A
1407	Condensation of Prophase Chromosomes Homo sapiens R-HSA-2299718	4/41	0.998934026830471	0.999996102769143	0	0	0.277063211015371	0.000295499474457999	RB1;CDK1;SMC4;PHF8
1408	SIRT1 negatively regulates rRNA Expression Homo sapiens R-HSA-427359	3/35	0.998955273078901	0.999996102769143	0	0	0.240306532214885	0.000251185936734488	TAF1B;TAF1C;TAF1A
1409	Recruitment and ATM-mediated phosphorylation of repair and signaling proteins at DNA double strand breaks Homo sapiens R-HSA-5693565	7/58	0.999002692002432	0.999996102769143	0	0	0.351606904594308	0.000350835352497229	RNF168;BARD1;MDC1;CHEK2;UIMC1;ABL1;TP53
1410	Regulation of APC/C activators between G1/S and early anaphase Homo sapiens R-HSA-176408	11/79	0.999094373289667	0.999996102769143	0	0	0.414198601692688	0.000375279274203273	CCNA2;PSMD5;UBE2C;PSMC1;CDC27;CDK2;PSME1;CDK1;PSME2;PSMB8;PSMB9
1411	APC/C:Cdc20 mediated degradation of mitotic proteins Homo sapiens R-HSA-176409	10/74	0.999097519830026	0.999996102769143	0	0	0.400118388134382	0.000361261951337641	CCNA2;PSMD5;UBE2C;PSMC1;CDC27;PSME1;CDK1;PSME2;PSMB8;PSMB9
1412	TP53 Regulates Metabolic Genes Homo sapiens R-HSA-5628897	12/84	0.999102943571665	0.999996102769143	0	0	0.426707186271005	0.000382952215026411	MOV10;G6PD;PRKAB2;PRKAA1;RRAGC;AGO4;AKT2;PTEN;PRKAB1;TP53;TP63;TNRC6A
1413	COPI-independent Golgi-to-ER retrograde traffic Homo sapiens R-HSA-6811436	2/29	0.999117349668463	0.999996102769143	0	0	0.189904036799112	0.000167692879020475	DYNC2H1;PLA2G4A
1414	mRNA Capping Homo sapiens R-HSA-72086	2/29	0.999117349668463	0.999996102769143	0	0	0.189904036799112	0.000167692879020475	POLR2A;POLR2L
1415	DNA Double Strand Break Response Homo sapiens R-HSA-5693606	7/59	0.999205872273507	0.999996102769143	0	0	0.344821190597222	0.000273940854551639	RNF168;BARD1;MDC1;CHEK2;UIMC1;ABL1;TP53
1416	Degradation of GLI2 by the proteasome Homo sapiens R-HSA-5610783	7/59	0.999205872273507	0.999996102769143	0	0	0.344821190597222	0.000273940854551639	PSMD5;PSMC1;PSME1;PSME2;PSMB8;GLI2;PSMB9
1417	RNA Polymerase III Transcription Initiation Homo sapiens R-HSA-76046	3/36	0.999206944686142	0.999996102769143	0	0	0.233008291012931	0.000184861775860291	BRF2;POLR3C;POLR2L
1418	Meiosis Homo sapiens R-HSA-1500620	12/85	0.999263446055934	0.999996102769143	0	0	0.420832496657378	0.000310080044567806	DIDO1;SUN1;STAG1;RAD51;CDK4;TINF2;MSH5;LMNA;CDK2;BRCA2;SMC3;SYNE2
1419	Activation of APC/C and APC/C:Cdc20 mediated degradation of mitotic proteins Homo sapiens R-HSA-176814	10/75	0.999266748366499	0.999996102769143	0	0	0.393935228459889	0.000288959602763804	CCNA2;PSMD5;UBE2C;PSMC1;CDC27;PSME1;CDK1;PSME2;PSMB8;PSMB9
1420	SCF-beta-TrCP mediated degradation of Emi1 Homo sapiens R-HSA-174113	6/54	0.999284375501712	0.999996102769143	0	0	0.320223214285714	0.000229241612307055	PSMD5;PSMC1;PSME1;PSME2;PSMB8;PSMB9
1421	Cell Cycle Checkpoints Homo sapiens R-HSA-69620	33/182	0.999300092768907	0.999996102769143	0	0	0.566110333017413	0.000396363440680725	MDC1;CDKN1A;MCM8;MCM10;CCNB2;WRN;ORC1;PSMD5;CHEK2;CDC27;ORC2;UIMC1;CLSPN;BARD1;RFC3;UBE2C;PSMB8;PSMB9;CCNA2;RNF168;WEE1;PSMC1;CDK2;PSME1;CDK1;MCM3;PSME2;MDM4;MCM5;MCM6;TP53;RAD9A;MCM2
1422	HIV Transcription Elongation Homo sapiens R-HSA-167169	4/43	0.999366606719323	0.999996102769143	0	0	0.262818224260566	0.000166520039191857	ELL;CCNT1;POLR2A;POLR2L
1423	Tat-mediated elongation of the HIV-1 transcript Homo sapiens R-HSA-167246	4/43	0.999366606719323	0.999996102769143	0	0	0.262818224260566	0.000166520039191857	ELL;CCNT1;POLR2A;POLR2L
1424	Formation of HIV-1 elongation complex containing HIV-1 Tat Homo sapiens R-HSA-167200	4/43	0.999366606719323	0.999996102769143	0	0	0.262818224260566	0.000166520039191857	ELL;CCNT1;POLR2A;POLR2L
1425	HDACs deacetylate histones Homo sapiens R-HSA-3214815	7/60	0.999368542840407	0.999996102769143	0	0	0.338291541279272	0.000213684089047235	NCOR2;REST;HDAC1;ARID4A;HMG20B;MTA2;RCOR1
1426	APC/C:Cdh1 mediated degradation of Cdc20 and other APC/C:Cdh1 targeted proteins in late mitosis/early G1 Homo sapiens R-HSA-174178	9/71	0.999423939313087	0.999996102769143	0	0	0.371708346060966	0.000214188263807305	PSMD5;UBE2C;PSMC1;CDC27;PSME1;PSME2;AURKB;PSMB8;PSMB9
1427	APC/C:Cdc20 mediated degradation of Securin Homo sapiens R-HSA-174154	8/66	0.999454625623289	0.999996102769143	0	0	0.353229601705042	0.000192694924080391	PSMD5;UBE2C;PSMC1;CDC27;PSME1;PSME2;PSMB8;PSMB9
1428	Cholesterol biosynthesis Homo sapiens R-HSA-191273	1/23	0.999481884244076	0.999996102769143	0	0	0.116551780066499	6.04029628484404e-05	LBR
1429	Branched-chain amino acid catabolism Homo sapiens R-HSA-70895	1/23	0.999481884244076	0.999996102769143	0	0	0.116551780066499	6.04029628484404e-05	SHMT1
1430	Macroautophagy Homo sapiens R-HSA-1632852	8/67	0.999563883982039	0.999996102769143	0	0	0.347218437577585	0.000151460551946629	UVRAG;PRKAB2;PRKAA1;RRAGC;MAP1LC3C;MTMR14;WIPI1;PRKAB1
1431	DNA methylation Homo sapiens R-HSA-5334118	2/32	0.99963851637911	0.999996102769143	0	0	0.170877944325482	6.17807450815681e-05	DNMT1;DNMT3B
1432	Metabolism of polyamines Homo sapiens R-HSA-351202	11/84	0.999674324970541	0.999996102769143	0	0	0.385694174103591	0.00012563142013231	MTAP;PSMD5;ARG1;PSMC1;PSME1;PSME2;MRI1;ASL;ASS1;PSMB8;PSMB9
1433	Budding and maturation of HIV virion Homo sapiens R-HSA-162588	1/25	0.999730586631717	0.999996102769143	0	0	0.106824264049955	2.87837623313589e-05	PDCD6IP
1434	Glyoxylate metabolism and glycine degradation Homo sapiens R-HSA-389661	1/25	0.999730586631717	0.999996102769143	0	0	0.106824264049955	2.87837623313589e-05	DLST
1435	Formation of the Early Elongation Complex Homo sapiens R-HSA-113418	2/33	0.999731685654192	0.999996102769143	0	0	0.165354240058944	4.43728679527925e-05	POLR2A;POLR2L
1436	Formation of the HIV-1 Early Elongation Complex Homo sapiens R-HSA-167158	2/33	0.999731685654192	0.999996102769143	0	0	0.165354240058944	4.43728679527925e-05	POLR2A;POLR2L
1437	PRC2 methylates histones and DNA Homo sapiens R-HSA-212300	3/40	0.999738933328809	0.999996102769143	0	0	0.207760321449417	5.42463767949893e-05	DNMT1;DNMT3B;EZH2
1438	Class C/3 (Metabotropic glutamate/pheromone receptors) Homo sapiens R-HSA-420499	3/40	0.999738933328809	0.999996102769143	0	0	0.207760321449417	5.42463767949893e-05	TAS2R20;TAS2R10;TAS2R5
1439	GLI3 is processed to GLI3R by the proteasome Homo sapiens R-HSA-5610785	6/59	0.999785199284614	0.999996102769143	0	0	0.289912398921833	6.22800798300016e-05	PSMD5;PSMC1;PSME1;PSME2;PSMB8;PSMB9
1440	Ligand-gated ion channel transport Homo sapiens R-HSA-975298	1/26	0.99980543044516	0.999996102769143	0	0	0.102544157002676	1.9953912254298e-05	GABRR2
1441	Meiotic recombination Homo sapiens R-HSA-912446	5/54	0.999825583040059	0.999996102769143	0	0	0.261341815783625	4.55864206525925e-05	RAD51;CDK4;MSH5;CDK2;BRCA2
1442	tRNA Aminoacylation Homo sapiens R-HSA-379724	3/42	0.99985046610901	0.999996102769143	0	0	0.197078488172545	2.94721167619002e-05	RARS2;IARS2;WARS2
1443	Voltage gated Potassium channels Homo sapiens R-HSA-1296072	3/43	0.999886725004521	0.999996102769143	0	0	0.192138140281992	2.17656797486719e-05	KCND1;KCNQ1;KCNC4
1444	Endosomal Sorting Complex Required For Transport (ESCRT) Homo sapiens R-HSA-917729	1/28	0.999897974989932	0.999996102769143	0	0	0.0949350778075131	9.68624639723004e-06	VPS36
1445	RNA Polymerase I Chain Elongation Homo sapiens R-HSA-73777	5/57	0.999918005988117	0.999996102769143	0	0	0.246212901542307	2.01888112668585e-05	TAF1B;TAF1C;TAF1A;POLR1E;POLR2L
1446	RNA Polymerase I Promoter Clearance Homo sapiens R-HSA-73854	8/76	0.999942707879812	0.999996102769143	0	0	0.301073912952105	1.72496569457886e-05	TAF1B;HDAC1;TAF1C;TAF1A;MBD2;POLR1E;MTA2;POLR2L
1447	RNA Polymerase I Promoter Opening Homo sapiens R-HSA-73728	1/30	0.999945829615119	0.999996102769143	0	0	0.0883755267772002	4.78746597021761e-06	MBD2
1448	Potassium Channels Homo sapiens R-HSA-1296071	12/99	0.999956278320718	0.999996102769143	0	0	0.35276712734087	1.54239083848022e-05	KCNK6;KCNJ5;KCND1;GNG2;KCNJ8;KCNQ1;KCNMB1;KCNC4;KCNMB3;KCNJ15;ABCC9;GNG12
1449	Trafficking of AMPA receptors Homo sapiens R-HSA-399719	1/31	0.999960217895375	0.999996102769143	0	0	0.0854237288135593	3.39840331539135e-06	CAMK2D
1450	Glutamate Binding, Activation of AMPA Receptors and Synaptic Plasticity Homo sapiens R-HSA-399721	1/31	0.999960217895375	0.999996102769143	0	0	0.0854237288135593	3.39840331539135e-06	CAMK2D
1451	Packaging Of Telomere Ends Homo sapiens R-HSA-171306	1/31	0.999960217895375	0.999996102769143	0	0	0.0854237288135593	3.39840331539135e-06	TINF2
1452	RNA Polymerase I Transcription Homo sapiens R-HSA-73864	8/79	0.999970052759196	0.999996102769143	0	0	0.288292096271807	8.63368210708676e-06	TAF1B;HDAC1;TAF1C;TAF1A;MBD2;POLR1E;MTA2;POLR2L
1453	Neurotransmitter Receptor Binding And Downstream Transmission In The Postsynaptic Cell Homo sapiens R-HSA-112314	20/142	0.999971259167806	0.999996102769143	0	0	0.418845709120577	1.20381472348188e-05	KCNJ5;CAMK2D;ADCY4;GNAI3;KCNJ15;ADCY3;GNG12;GNG11;ADCY7;ADCY6;GNAI2;RPS6KA3;GABRR2;PLCB3;CREB1;GNG2;RRAS;CHRNE;AKAP9;GNB4
1454	Activated PKN1 stimulates transcription of AR (androgen receptor) regulated genes KLK2 and KLK3 Homo sapiens R-HSA-5625886	1/34	0.999983320915949	0.999996102769143	0	0	0.0776417160003244	1.29500350679146e-06	AR
1455	ERCC6 (CSB) and EHMT2 (G9a) positively regulate rRNA expression Homo sapiens R-HSA-427389	2/43	0.999984203431161	0.999996102769143	0	0	0.124936891767205	1.97358979937222e-06	HDAC1;MTA2
1456	Signaling by GPCR Homo sapiens R-HSA-372790	253/1293	0.999991480260557	0.999996102769143	0	0	0.60687788299875	5.17046346269882e-06	VIPR1;TRIO;TAS2R20;ARAF;OR52N4;RPS6KA3;GPR176;EDNRA;PPP2R1B;PSMD5;AKT2;C3AR1;OXER1;PROK1;PTGDR;PRKCH;TAS2R10;NPFF;EREG;BTC;AKAP9;AGTR1;PSME1;PSME2;TLN1;PTGFR;SPTBN5;DHH;GIPR;PDE1A;PDGFB;LPAR2;PIK3R3;FPR3;IQGAP1;PIK3R5;C3;PRKAR2A;CCR1;NMB;XCR1;FZD5;FZD4;FZD7;FZD6;FN1;FZD8;GNG12;GNG11;LPAR6;PDE3A;GPR18;GPR20;ADM;ARHGAP4;AKAP13;GPR132;PPP3CC;RAC2;FFAR4;FFAR3;CCR7;FFAR2;JAK2;CCR5;JAK3;CCR4;JAK1;CCR2;OXGR1;DUSP4;DUSP5;EDN1;ANXA1;DUSP1;GPBAR1;WNT9A;TACR1;AVPR1A;RHOC;GFRA3;GFRA2;RHOA;VAV2;APBB1IP;PLCB3;ARHGEF3;MGLL;ARHGEF6;HBEGF;PTGER4;RAMP2;RAMP3;PTGER2;PTAFR;PTGER3;GNAI3;ADCY4;ADCY3;CXCR6;ADCY7;EGFR;ADCY6;GNAI2;FGD2;FGD3;PROKR1;FGD4;CXCR3;CCL19;CD55;CCL16;P2RY10;CCL23;CCL22;CCL21;GCGR;SCTR;GPR4;PSMB8;PSMB9;KITLG;PSMC1;SAA1;CCL28;F2RL2;F2RL3;KLB;GPR68;IRS1;GPR65;DGKA;IL5RA;FGF2;CXCL16;CYSLTR1;FGF7;RGS3;RGS1;CCRL2;RGS6;PDGFRB;PDGFRA;LHCGR;F2R;NPY1R;LTB4R2;APLNR;VCL;CALCRL;SUCNR1;SHC1;C5AR2;C5AR1;ITPR3;CSF2RB;RASAL2;ADRB2;RASAL3;RASGRP4;RAP1B;HCAR2;SPTA1;HCAR3;HRH1;HCAR1;GRK5;TBXA2R;HRH4;WNT2;KL;HTR1F;PTCH2;CXCL10;FGF16;CXCL12;FGF18;GNB4;NMUR1;OR2A7;MAP3K11;LAT;FGF10;FGFR1;CXCL9;ITGB3;PDE3B;HTR2B;PIK3CD;OXT;CXCL3;CXCL2;PIK3CG;LTB4R;SPRED2;BDKRB2;BDKRB1;TAS2R5;PTGIR;TRPC6;PLEKHG2;VWF;PLEKHG5;ARHGEF16;MMP3;AVPR2;GLP2R;PLA2G4A;PPP2R5A;ADRA2B;ADRA2A;CREB1;PIK3CA;RASA3;RASA4;RASA1;IL3RA;RASA2;XCL2;XCL1;SOS1;RGS18;CAMK2D;RGS19;ROCK1;RGS13;IL2RG;CDC42;P2RY6;GNA15;GNG2;WNT11;MAPK7;CNR2;CCL5;CCL4;CCL3;S1PR1;CCL2;S1PR2;RGS22;S1PR4;OR51E1;ANGPT1;OR51E2;HCRTR1;IL2RA;IL2RB;ACKR4;ACKR3;ACKR2;ACKR1;TEK
1457	GPCR downstream signaling Homo sapiens R-HSA-388396	170/983	0.999991984509699	0.999996102769143	0	0	0.52240903203734	4.18738131162971e-06	VIPR1;TRIO;TAS2R20;GPR68;GPR65;DGKA;IL5RA;OR52N4;CXCL16;GPR176;CYSLTR1;EDNRA;RGS3;RGS1;AKT2;C3AR1;OXER1;RGS6;PROK1;PTGDR;LHCGR;PRKCH;TAS2R10;NPFF;F2R;NPY1R;LTB4R2;AGTR1;APLNR;PTGFR;CALCRL;SUCNR1;SHC1;GIPR;PDE1A;C5AR1;LPAR2;PIK3R3;FPR3;ITPR3;CSF2RB;ADRB2;PIK3R5;C3;HCAR2;HCAR3;HRH1;HCAR1;GRK5;TBXA2R;HRH4;CCR1;NMB;XCR1;HTR1F;GNG12;GNG11;CXCL10;CXCL12;LPAR6;GNB4;PDE3A;NMUR1;OR2A7;GPR18;CXCL9;PDE3B;HTR2B;GPR20;PIK3CD;OXT;ADM;CXCL3;CXCL2;PIK3CG;LTB4R;ARHGAP4;AKAP13;GPR132;RAC2;BDKRB2;FFAR3;BDKRB1;CCR7;FFAR2;JAK2;CCR5;JAK3;CCR4;TAS2R5;JAK1;CCR2;OXGR1;EDN1;PTGIR;ANXA1;TRPC6;PLEKHG2;PLEKHG5;ARHGEF16;AVPR2;GLP2R;GPBAR1;TACR1;AVPR1A;RHOC;ADRA2B;ADRA2A;RHOA;VAV2;PLCB3;PIK3CA;IL3RA;ARHGEF3;XCL2;XCL1;SOS1;MGLL;ARHGEF6;PTGER4;RGS18;RAMP2;RAMP3;RGS19;ROCK1;RGS13;PTGER2;PTAFR;PTGER3;GNAI3;ADCY4;ADCY3;CXCR6;IL2RG;ADCY7;ADCY6;GNAI2;FGD2;CDC42;FGD3;PROKR1;FGD4;P2RY6;GNA15;GNG2;CNR2;CCL5;CXCR3;S1PR1;CCL19;S1PR2;RGS22;S1PR4;CCL16;OR51E1;P2RY10;CCL23;CCL21;GCGR;OR51E2;SCTR;GPR4;HCRTR1;IL2RA;IL2RB;SAA1;ACKR3;CCL28;F2RL2;F2RL3
1458	Olfactory Signaling Pathway Homo sapiens R-HSA-381753	4/418	0.999993493966253	0.999996102769143	0	0	0.0241114715758865	1.56870558062199e-07	OR51E1;OR51E2;OR2A7;OR52N4
1459	Organelle biogenesis and maintenance Homo sapiens R-HSA-1852241	53/326	0.999993733753439	0.999996102769143	0	0	0.493686216538729	3.09356924929291e-06	CEP57;TTC26;CHD9;PKD2;IFT52;CNTRL;TNPO1;CC2D2A;RAB8A;DYNC2H1;MED1;PRKAB2;MEF2C;CEP135;TUBB;HAUS4;HAUS3;CSNK1E;CYS1;HAUS5;PPRC1;PRKAB1;MRPS6;HAUS1;CREB1;POLG2;RP2;AKAP9;EXOC6;MRRF;ASAP1;HELZ2;IFT74;RXRA;HAUS8;ARL13B;HAUS7;TGS1;INPP5E;NPHP3;CREBBP;ODF2;CEP152;GBF1;WDR19;MAPK14;NEDD1;ALMS1;MKS1;CDK1;CEP83;TRIP11;CEP162
1460	Neuronal System Homo sapiens R-HSA-112316	39/301	0.999994039459847	0.999996102769143	0	0	0.377872879577993	2.25233318394019e-06	KCNK6;CAMK2D;PTPRS;MAOA;SLC22A1;KCNC4;ADCY4;GNAI3;ADCY3;LIN7A;ADCY7;SLC1A7;PTPRF;ADCY6;GNAI2;GJC1;RPS6KA3;GABRR2;GNG2;RRAS;KCNMB1;CHRNE;KCNMB3;SLC17A7;SLC38A2;SLC18A2;KCNJ5;KCND1;KCNJ8;KCNJ15;ABCC9;GNG12;GNG11;PLCB3;CREB1;KCNQ1;AKAP9;NAAA;GNB4
1461	Transmission across Chemical Synapses Homo sapiens R-HSA-112315	28/211	0.999994524365082	0.999996102769143	0	0	0.389810085288222	2.13446355835822e-06	CAMK2D;MAOA;SLC22A1;ADCY4;GNAI3;ADCY3;LIN7A;ADCY7;SLC1A7;ADCY6;GNAI2;RPS6KA3;GABRR2;GNG2;RRAS;CHRNE;SLC17A7;SLC38A2;SLC18A2;KCNJ5;KCNJ15;GNG12;GNG11;PLCB3;CREB1;AKAP9;NAAA;GNB4
1462	RNA Polymerase I, RNA Polymerase III, and Mitochondrial Transcription Homo sapiens R-HSA-504046	12/116	0.999994655534623	0.999996102769143	0	0	0.294752619564918	1.57529937959199e-06	BRF2;TAF1B;HDAC1;TAF1C;POLR3C;NFIB;NFIC;TAF1A;MBD2;POLR1E;MTA2;POLR2L
1463	The citric acid (TCA) cycle and respiratory electron transport Homo sapiens R-HSA-1428517	8/153	0.99999509351178	0.999996102769143	0	0	0.140434391593057	6.89041378366476e-07	RXRA;UCP2;PDK4;SUCLG2;DLST;D2HGDH;SLC16A3;LDHAL6B
1464	Respiratory electron transport, ATP synthesis by chemiosmotic coupling, and heat production by uncoupling proteins. Homo sapiens R-HSA-163200	1/109	0.999995584032858	0.999996102769143	0	0	0.0235999603528596	1.04216879586914e-07	UCP2
1465	Mitochondrial translation Homo sapiens R-HSA-5368287	2/90	0.999995849792528	0.999996102769143	0	0	0.0580186230614496	2.40789822623035e-07	MRPS6;MRRF
1466	Mitochondrial translation termination Homo sapiens R-HSA-5419276	2/84	0.999995943489312	0.999996102769143	0	0	0.0622900019150084	2.52680570998541e-07	MRPS6;MRRF
1467	Mitochondrial translation initiation Homo sapiens R-HSA-5368286	1/84	0.999995943520094	0.999996102769143	0	0	0.030762120739873	1.24786177749887e-07	MRPS6
1468	Mitochondrial translation elongation Homo sapiens R-HSA-5389840	1/84	0.999995943520094	0.999996102769143	0	0	0.030762120739873	1.24786177749887e-07	MRPS6
1469	Mitochondrial protein import Homo sapiens R-HSA-1268020	2/54	0.999996102769143	0.999996102769143	0	0	0.0984324383681985	3.83614683637431e-07	TAZ;BCS1L
