## Supplementary material for "Fluximplied: A novel approach integrates rate limiting steps and differential expression for pathway analysis": Downregulated-Liver vs Putamen Kegg

	Term	Overlap	P.value	Adjusted.P.value	Old.P.value	Old.Adjusted.P.value	Odds.Ratio	Combined.Score	Genes
1	Calcium signaling pathway	109/188	5.01021963717391e-12	1.51809655006369e-09	0	0	2.75949367088608	71.8007597079008	CHRM2;CHRM3;MYLK2;OXTR;CHRM1;HTR4;SLC8A1;SLC8A2;MYLK4;CYSLTR1;HTR6;CYSLTR2;HTR7;EDNRB;PLCE1;PRKACB;PRKCG;PDGFRA;LHCGR;PRKCB;PHKA1;PRKCA;ORAI2;VDAC3;VDAC2;VDAC1;PDE1C;PDE1B;CHRNA7;PDE1A;CACNA1B;ITPR1;CACNA1A;ADRB1;CACNA1C;CACNA1F;CACNA1E;CACNA1G;CACNA1I;PPP3R1;GRIN2A;HRH1;HRH2;CACNA1S;PLCG1;DRD1;DRD5;GRIN2C;GRIN2D;GNAL;GNAQ;GNAS;CALM3;CALM1;CALM2;RYR1;RYR2;HTR2C;ATP2A2;ADRA1D;HTR2A;RYR3;GRM1;PPP3CA;PPP3CB;GRM5;BDKRB2;CD38;NOS1;CAMK1D;TNNC2;TACR2;TACR1;ITPKB;PLCB4;CCKBR;ADORA2A;ADORA2B;ITPKA;PLCB1;SLC25A4;CAMK1G;SLC25A6;CAMK2B;PTAFR;CAMK2A;ADCY3;ADCY2;ADCY8;GNA15;PLN;PHKG1;ERBB4;PTK2B;CAMK2G;NOS2;ATP2B4;ATP2B3;ATP2B2;ATP2B1;GRIN1;P2RX7;SLC8A3;P2RX6;P2RX5;CAMK4;CAMK1;PLCD3;PLCD4
2	Axon guidance	103/181	8.70763129418422e-11	9.34900012736156e-09	0	0	2.6388281159083	61.1264378248439	SEMA5A;EPHB6;SEMA5B;DPYSL5;DPYSL2;CFL2;CFL1;PLXNC1;EPHB2;EPHB1;EPHB3;EPHA5;SEMA6B;EPHA4;EPHA7;EPHA6;SEMA6A;UNC5A;EPHA8;UNC5B;SEMA6D;PRKCA;UNC5C;UNC5D;NGEF;SEMA7A;PIK3R3;PIK3R2;EFNA5;PRKCZ;EFNB2;PPP3R1;EFNB3;PLXNA2;ABL1;PLXNA1;PLCG1;SRGAP3;SRGAP2;LRRC4C;SRGAP1;PLXNA4;NTNG1;NTNG2;FZD3;PTCH1;L1CAM;BMP7;PTK2;NFATC4;EFNA3;CDK5;PLXNB3;BMPR1B;ROBO2;ROBO3;BMPR2;LRRC4;PIK3CB;ROBO1;PPP3CA;PPP3CB;BOC;NCK2;RAC1;HRAS;NEO1;TRPC6;TRPC3;TRPC4;DCC;TRPC1;RHOA;RGMA;ENAH;CAMK2B;SEMA3C;ROCK2;SRC;SEMA3A;SEMA3B;CAMK2A;SEMA3G;SEMA3E;GNAI1;ABLIM1;PAK1;PARD6A;ABLIM2;SLIT1;MAPK1;SLIT3;FYN;SLIT2;PAK3;CAMK2G;PAK5;MAPK3;SEMA4A;SEMA4D;LIMK1;SEMA4F;PTPN11
3	Glutamatergic synapse	72/114	9.25643576966491e-11	9.34900012736156e-09	0	0	3.4190203712866	78.9900275075	GRIK5;GRIK3;GRIK4;GRIK1;GRIK2;GRM1;GLS;GRM3;PPP3CA;GRM2;PPP3CB;GRM5;GRM4;GRM7;GRM8;HOMER3;DLGAP1;GLUL;PRKACB;PRKCG;SLC38A1;PLA2G4F;PRKCB;TRPC1;PLA2G4C;PLA2G4A;PRKCA;PLCB4;PLCB1;SHANK3;SHANK1;GRIA1;GRIA2;SLC1A2;ITPR1;SLC1A3;CACNA1A;ADCY3;ADCY2;CACNA1C;SLC1A6;ADCY8;GNAI1;ADCY5;PPP3R1;GNG10;GRIN2A;GRK3;GNG3;GNG2;GNG4;GNG7;MAPK1;SLC17A7;SLC17A8;GRIA3;GRIA4;MAPK3;HOMER1;GRIN2C;GRIN2B;GNG11;GRIN2D;GRIN1;GNAO1;DLG4;GNAQ;GNB1;GNAS;GNB4;GNB3;GNB5
4	Adrenergic signaling in cardiomyocytes	85/145	5.01909504944689e-10	3.80196449995602e-08	0	0	2.82713488231744	60.5363120041452	RYR2;ATP2A2;PPP2R2A;ADRA1D;SLC8A1;PPP1CB;PPP1CC;RPS6KA5;PPP2R1A;CREB3L1;AKT3;SCN5A;PRKACB;SCN1B;TPM4;TPM3;CACNA2D1;CACNA2D3;PPP2R5B;CACNA2D2;ATP1B3;PRKCA;PPP2R5D;ATP1B2;PPP2R5C;ATP1B1;CACNB1;CACNB2;CREB3;CACNB3;CACNB4;PLCB4;PLCB1;SCN4B;RAPGEF3;CREB5;RAPGEF4;MYH7;CAMK2B;CAMK2A;ATP1A4;ATP1A3;ADCY3;ADRB1;ATP1A2;ADCY2;CACNA1C;ATP1A1;CACNA1F;ADCY8;PIK3R6;GNAI1;SLC9A1;ADCY5;PPP2CA;CACNG7;PPP2CB;CACNG8;PLN;PPP2R3C;MAPK1;TNNI3;CACNA1S;CACNG1;CACNG2;CACNG3;CAMK2G;CACNG4;MAPK3;ATP2B4;ATP2B3;ATP2B2;PPP2R3A;ATP2B1;MAPK12;MAPK11;ACTC1;PPP2R2C;PPP2R2B;GNAQ;GNAS;BCL2;CALM3;CALM1;CALM2
5	Oxytocin signaling pathway	87/153	2.59185225130103e-09	1.4577625656962e-07	0	0	2.6301964712016	52.0013331638976	RYR1;MYLK2;RYR2;OXTR;GUCY1B1;PRKAG2;MYL6B;ACTB;RYR3;PRKAG3;MYLK4;PPP1CB;PPP1CC;PPP3CA;RGS2;PPP3CB;CD38;PRKACB;HRAS;PRKCG;GUCY1A2;GUCY1A1;MEF2C;PLA2G4F;PPP1R12A;CAMK1D;PRKCB;CACNA2D1;PLA2G4C;CACNA2D3;CACNA2D2;PLA2G4A;PRKCA;RHOA;CACNB1;CACNB2;CACNB3;CACNB4;PLCB4;PPP1R12B;PLCB1;PPP1R12C;CAMK1G;CAMK2B;PRKAA2;ROCK2;SRC;CAMK2A;ITPR1;ADCY3;ADCY2;CACNA1C;CACNA1F;ADCY8;PIK3R6;GNAI1;ADCY5;CAMKK2;TRPM2;CACNG7;PPP3R1;CACNG8;MAPK7;MAPK1;CACNA1S;CACNG1;CACNG2;CACNG3;CAMK2G;CACNG4;KCNJ2;MAPK3;KCNJ4;KCNJ5;KCNJ6;KCNJ12;KCNJ9;KCNJ14;NFATC4;GNAO1;GNAQ;CAMK4;GNAS;CALM3;CAMK1;CALM1;CALM2
6	Circadian entrainment	61/97	3.1690987662794e-09	1.4577625656962e-07	0	0	3.37538835437964	66.0557377671443	RYR1;RYR2;GUCY1B1;RYR3;RPS6KA5;PRKG2;NOS1;PRKACB;PRKG1;PRKCG;GUCY1A2;GUCY1A1;PRKCB;PRKCA;ADCYAP1;PLCB4;NOS1AP;PLCB1;GRIA1;CAMK2B;GRIA2;ADCYAP1R1;CAMK2A;ITPR1;ADCY3;ADCY2;CACNA1C;ADCY8;GNAI1;CACNA1G;ADCY5;CACNA1I;GNG10;GRIN2A;GNG3;GNG2;GNG4;GNG7;MAPK1;CAMK2G;GRIA3;GRIA4;MAPK3;KCNJ5;KCNJ6;KCNJ9;GRIN2C;GRIN2B;GNG11;GRIN2D;GRIN1;GNAO1;GNAQ;GNB1;GNAS;GNB4;GNB3;CALM3;GNB5;CALM1;CALM2
7	Morphine addiction	58/91	3.6842926043341e-09	1.4577625656962e-07	0	0	3.50036199713134	67.9741852260675	GABRB3;GABRB2;GABRB1;ARRB1;PDE4B;ADORA1;PDE4A;PDE8B;PRKACB;PRKCG;SLC32A1;PRKCB;PDE4D;PDE4C;PRKCA;GABRG3;GABRG2;GABRG1;PDE1C;PDE1B;PDE1A;CACNA1B;ADCY3;CACNA1A;ADCY2;ADCY8;GNAI1;ADCY5;GNG3;GRK3;GNG10;GNG2;GRK4;GNG4;GNG7;DRD1;GABRD;GABRA2;GABRQ;KCNJ5;GABBR2;GABRA1;KCNJ6;GABBR1;KCNJ9;GABRA5;GABRA4;GABRA3;PDE2A;GNG11;GNAO1;GNB1;PDE3A;GNAS;GNB4;GNB3;PDE7B;GNB5
8	GABAergic synapse	57/89	3.84887806124409e-09	1.4577625656962e-07	0	0	3.54724590594952	68.7296068048117	GABRB3;GABRB2;GABRB1;GLS;GLUL;PRKACB;NSF;PRKCG;GABARAPL2;SLC38A1;GABARAPL1;SLC32A1;PRKCB;SLC6A11;PRKCA;GABRG3;GABRG2;GABRG1;HAP1;SRC;CACNA1B;ADCY3;CACNA1A;ADCY2;CACNA1C;ADCY8;CACNA1F;GNAI1;ADCY5;TRAK2;GNG3;GNG10;GNG2;GNG4;GNG7;CACNA1S;GABRD;SLC38A5;GABRA2;GABRQ;GABBR2;GABRA1;KCNJ6;GABBR1;SLC12A5;GABRA5;PLCL1;GABRA4;GAD1;GABRA3;GAD2;GNG11;GNAO1;GNB1;GNB4;GNB3;GNB5
9	cAMP signaling pathway	110/212	2.5949940357744e-08	8.73647992044048e-07	0	0	2.15343293155518	37.6142208770738	CHRM2;OXTR;VIPR2;CHRM1;HHIP;HTR4;PPP1CB;LIPE;PPP1CC;HTR6;CREB3L1;AKT3;ADORA1;PLCE1;SOX9;PRKACB;NPY1R;ATP1B3;ATP1B2;ATP1B1;TIAM1;ADCYAP1;GRIA1;GRIA2;ADCYAP1R1;PIK3R3;PIK3R2;ADRB1;CACNA1C;CACNA1F;SLC9A1;GRIN2A;RAP1A;HCAR1;CACNA1S;DRD1;DRD2;GRIA3;GRIA4;DRD5;HTR1F;PTCH1;HTR1D;HTR1B;GRIN2C;GRIN2B;GRIN2D;PPP1R1B;PDE3A;GNAS;CALM3;CALM1;CALM2;GLP1R;RYR2;ATP2A2;PIK3CB;GLI3;PDE4B;PDE4A;RAC1;AMH;VAV3;EDN1;PPP1R12A;EDN3;PDE4D;PDE4C;SSTR2;RHOA;CREB3;ADORA2A;RAPGEF3;RAPGEF4;CREB5;HCN4;CAMK2B;ROCK2;CAMK2A;ATP1A4;ADCY3;ATP1A3;ADCY2;ATP1A2;ATP1A1;ADCY8;GNAI1;ADCY5;MAPK9;PAK1;PLN;NPY;MAPK1;TNNI3;CAMK2G;MAPK3;GABBR2;GABBR1;ATP2B4;ATP2B3;ATP2B2;ATP2B1;TSHR;GRIN1;MAPK10;POMC;SST;CAMK4;VIP;HCN2
10	Dopaminergic synapse	74/131	5.68044539966373e-08	1.72117495609811e-06	0	0	2.58710490641425	43.1623556147639	GSK3A;PPP2R2A;PPP1CB;PPP1CC;PPP3CA;PPP3CB;PPP2R1A;KIF5C;CREB3L1;KIF5B;KIF5A;AKT3;PRKACB;SCN1A;PRKCG;PRKCB;PPP2R5B;PRKCA;PPP2R5D;PPP2R5C;CREB3;PLCB4;PLCB1;CREB5;GRIA1;CAMK2B;GRIA2;CAMK2A;CACNA1B;ITPR1;CACNA1A;CACNA1C;GNAI1;ADCY5;PPP2CA;PPP2CB;MAPK9;GNG10;GRIN2A;GNG3;GNG2;GNG4;PPP2R3C;GNG7;DRD1;DRD2;CAMK2G;GRIA3;GRIA4;DRD5;KCNJ5;KCNJ6;KCNJ9;PPP2R3A;GRIN2B;GNG11;MAPK12;GNAO1;MAPK10;MAPK11;GNAL;CALY;PPP2R2C;PPP2R2B;GNAQ;GNB1;PPP1R1B;GNAS;GNB4;GNB3;CALM3;GNB5;CALM1;CALM2
11	Cholinergic synapse	64/112	2.47520189067853e-07	6.81805611705085e-06	0	0	2.65483531358099	40.38475396452	CHRM2;CHRM3;ACHE;CHRM1;CHRM4;PIK3CB;CREB3L1;AKT3;PRKACB;HRAS;CHRNB2;PRKCG;PRKCB;PRKCA;SLC5A7;CREB3;PLCB4;KCNQ2;KCNQ3;KCNQ4;KCNQ5;PLCB1;CREB5;CAMK2B;CHRNA3;CHRNA7;CAMK2A;CACNA1B;ITPR1;CACNA1A;PIK3R3;ADCY3;PIK3R2;ADCY2;CACNA1C;CACNA1F;ADCY8;PIK3R6;GNAI1;ADCY5;GNG10;GNG3;GNG2;GNG4;GNG7;MAPK1;FYN;CACNA1S;CAMK2G;KCNJ2;MAPK3;KCNJ4;KCNJ6;KCNJ12;KCNJ14;GNG11;GNAO1;GNAQ;CAMK4;GNB1;GNB4;BCL2;GNB3;GNB5
12	Retrograde endocannabinoid signaling	79/148	5.16423614457961e-07	1.2690175425973e-05	0	0	2.28122583266702	33.0237972346049	GABRB3;GABRB2;GABRB1;DAGLA;NDUFA12;GRM1;RIMS1;GRM5;PRKACB;PRKCG;SLC32A1;PRKCB;PRKCA;GABRG3;GABRG2;GABRG1;NDUFS8;PLCB4;NDUFS5;NDUFS4;NDUFS3;PLCB1;GRIA1;GRIA2;NDUFB8;NDUFB6;NDUFB5;CACNA1B;ITPR1;NDUFB2;NDUFA4L2;CACNA1A;ADCY3;ADCY2;CACNA1C;CACNA1F;ADCY8;GNAI1;ADCY5;MAPK9;GNG10;GNG3;GNG2;GNG4;CNR1;GNG7;MAPK1;SLC17A7;CACNA1S;SLC17A8;GABRD;GRIA3;GRIA4;MAPK3;GABRQ;GABRA2;KCNJ5;GABRA1;NDUFA8;KCNJ6;NDUFA5;KCNJ9;GABRA5;NDUFA4;GABRA4;NDUFA3;GABRA3;NDUFA1;GNG11;MAPK12;GNAO1;MAPK10;MAPK11;GNAQ;GNB1;GNB4;NAPEPLD;GNB3;GNB5
13	Nicotine addiction	29/40	5.44462972071451e-07	1.2690175425973e-05	0	0	5.23643980196942	75.5276109233479	GABRB3;GRIA1;GRIA2;GABRB2;GABRB1;CHRNA7;CACNA1B;CACNA1A;GRIN2A;SLC17A7;SLC17A8;GABRD;GRIA3;GRIA4;CHRNB2;GABRA2;GABRQ;GABRA1;SLC32A1;GABRA5;GABRA4;GABRA3;GRIN2C;GABRG3;GRIN2B;GABRG2;GABRG1;GRIN2D;GRIN1
14	Insulin secretion	51/86	8.61537292845366e-07	1.86461285522961e-05	0	0	2.89853754771197	40.4767652471355	GLP1R;SNAP25;CHRM3;RYR2;RAB3A;SLC2A1;RIMS2;PCLO;CREB3L1;FFAR1;PRKACB;PRKCG;ABCC8;PRKCB;ATP1B3;PRKCA;ATP1B2;ATP1B1;CREB3;ADCYAP1;PLCB4;KCNMA1;PLCB1;STX1A;VAMP2;RAPGEF4;CREB5;CAMK2B;ADCYAP1R1;CAMK2A;ATP1A4;ATP1A3;ADCY3;ATP1A2;ADCY2;ATP1A1;CACNA1C;ADCY8;CACNA1F;ADCY5;KCNMB1;KCNMB2;KCNN1;KCNMB4;CACNA1S;KCNN3;CAMK2G;KCNJ11;CCK;GNAQ;GNAS
15	Synaptic vesicle cycle	46/78	3.62420389748802e-06	7.32089187292579e-05	0	0	2.85796647667617	35.8042493697732	ATP6V1A;SNAP25;RAB3A;STXBP1;CLTC;CLTB;SLC1A2;CACNA1B;CLTA;SLC1A3;CACNA1A;SLC1A6;CPLX2;CPLX1;CPLX3;RIMS1;ATP6V1H;SLC17A7;ATP6V0A4;SLC17A8;ATP6V1E1;ATP6V0E2;ATP6V1E2;ATP6V1D;AP2M1;ATP6V1C1;ATP6V1F;ATP6V0A1;NSF;UNC13C;UNC13A;ATP6V1G2;SLC32A1;SYT1;SLC6A11;AP2B1;DNM1;DNM3;STX1B;SLC6A7;SLC6A9;ATP6V1B2;ATP6V0D1;ATP6V0C;STX1A;VAMP2
16	cGMP-PKG signaling pathway	84/166	4.07645785219766e-06	7.71979205759932e-05	0	0	2.04059031086615	25.3243014494119	MYLK2;GUCY1B1;ATP2A2;ADRA1D;SLC8A1;SLC8A2;MYLK4;PPP1CB;NPPB;PPP1CC;NPPC;PPP3CA;RGS2;PPP3CB;EDNRB;CREB3L1;ADORA3;AKT3;ADORA1;BDKRB2;PRKG2;PRKG1;GTF2I;GUCY1A2;GUCY1A1;MEF2C;TRPC6;PPP1R12A;PRKCE;ATP1B3;ATP1B2;ATP1B1;ADRA2C;RHOA;CREB3;PLCB4;KCNMA1;VDAC3;VDAC2;VDAC1;PDE5A;PLCB1;SLC25A4;CREB5;MYH7;SLC25A6;OPRD1;ROCK2;ITPR1;ATP1A4;ATP1A3;ADCY3;ADRB1;ATP1A2;ADCY2;CACNA1C;ATP1A1;CACNA1F;ADCY8;PIK3R6;GNAI1;ADCY5;PPP3R1;PLN;KCNMB1;KCNMB2;GNA12;KCNMB4;MAPK1;CACNA1S;MEF2D;MAPK3;PDE2A;ATP2B4;ATP2B3;ATP2B2;ATP2B1;NFATC4;SLC8A3;GNAQ;PDE3A;CALM3;CALM1;CALM2
17	Long-term depression	36/60	2.40170553611003e-05	0.000428068692612552	0	0	2.97955668713494	31.6927886865727	RYR1;GRIA1;GNAZ;GRIA2;GUCY1B1;ITPR1;CACNA1A;GRM1;GNAI1;IGF1R;PPP2CA;PPP2CB;PPP2R1A;GNA12;PRKG2;MAPK1;NOS1;HRAS;PRKG1;GRIA3;MAPK3;PRKCG;GUCY1A2;GUCY1A1;PLA2G4F;GRID2;PRKCB;PLA2G4C;PLA2G4A;PRKCA;GNAO1;PLCB4;GNAQ;CRH;GNAS;PLCB1
18	Cardiac muscle contraction	44/78	2.79054175312508e-05	0.000469741195109389	0	0	2.5717410670971	26.9690505882992	RYR2;UQCRB;COX4I1;COX4I2;ATP1A4;ATP2A2;ATP1A3;ATP1A2;COX7A2;ATP1A1;CACNA1C;COX6A1;CACNA1F;COX7C;COX7A1;SLC8A1;UQCRH;SLC9A1;CACNG7;CACNG8;TNNI3;CACNA1S;CACNG1;CACNG2;CACNG3;CACNG4;COX8A;TPM4;TPM3;CACNA2D1;CACNA2D3;CACNA2D2;ATP1B3;ATP1B2;ATP1B1;COX6C;CACNB1;CACNB2;COX7A2L;CACNB3;CACNB4;ACTC1;SLC9A6;MYH7
19	Vasopressin-regulated water reabsorption	28/44	4.27701905799795e-05	0.0006783579643205	0	0	3.47408376963351	34.9481334254562	DCTN6;DCTN5;DYNC1I2;RAB5B;RAB5C;DCTN2;DCTN1;DCTN4;ARHGDIG;ADCY3;AQP4;DYNC2LI1;CREB3L1;PRKACB;DYNC1I1;DYNC2H1;NSF;DYNC1H1;DYNLL1;DYNLL2;RAB11A;CREB3;DYNC1LI1;DYNC1LI2;GNAS;RAB5A;VAMP2;CREB5
20	Ras signaling pathway	107/232	4.47761032554786e-05	0.0006783579643205	0	0	1.70552104147744	17.0788079533061	FGF1;FGF2;IGF1R;HTR7;SYNGAP1;FGF8;FGF9;AKT3;PLCE1;PRKACB;PRKCG;PDGFRA;RALBP1;PRKCB;PRKCA;TIAM1;RIN1;SHC4;CSF1R;RAB5B;RAB5C;SHC3;PDGFB;PDGFA;TGFA;PIK3R3;PIK3R2;RASAL1;PLA2G5;RASAL2;FOXO4;EFNA5;RASGRP2;RASGRP1;RASGRP3;GNG10;GRIN2A;RAP1A;ABL1;ABL2;PLCG1;RALGDS;FGF22;BRAP;GRIN2B;GNG11;FGF17;EFNA3;GNB1;GNB4;NF1;GNB3;CALM3;GRB2;GNB5;CALM1;RGL1;CALM2;RAB5A;FGFR3;FGFR2;FGFR1;FLT1;FLT3;RASGRF2;FLT4;RASGRF1;PIK3CB;RAC1;HRAS;PLA2G4F;RASA4B;KSR1;PLA2G4C;GAB1;PLA2G4A;GAB2;KSR2;RHOA;MRAS;RASA3;RASA4;KIT;RAPGEF5;SOS2;EXOC2;RALA;RALB;MAPK9;PAK1;GNG3;GNG2;GNG4;GNG7;MAPK1;PAK3;PAK5;MAPK3;NTRK1;NTRK2;ANGPT2;VEGFB;PTPN11;GRIN1;MAPK10;KITLG;TEK
21	Gastric acid secretion	42/75	5.31890255105883e-05	0.000734489073923173	0	0	2.52866545836116	24.8862618268144	CAMK2B;CHRM3;MYLK2;CAMK2A;ATP1A4;ITPR1;ATP1A3;ADCY3;ATP1A2;ADCY2;ATP1A1;ADCY8;ACTB;GNAI1;MYLK4;ADCY5;SLC9A1;HRH2;PRKACB;KCNJ1;CAMK2G;KCNJ2;PRKCG;KCNJ10;KCNK10;PRKCB;ATP1B3;PRKCA;ATP1B2;SSTR2;ATP1B1;PLCB4;CCKBR;SST;GNAQ;GNAS;CALM3;EZR;PLCB1;CALM1;KCNK2;CALM2
22	Aldosterone synthesis and secretion	52/98	5.33292396907914e-05	0.000734489073923173	0	0	2.24712309811166	22.1095021159446	DAGLA;KCNK9;LIPE;CREB3L1;PRKACB;PRKCG;CAMK1D;PRKCB;PRKCE;ATP1B3;PRKCA;ATP1B2;ATP1B1;CREB3;PLCB4;PRKD1;PLCB1;CAMK1G;CREB5;CAMK2B;CAMK2A;ITPR1;ATP1A4;ATP1A3;ADCY3;ATP1A2;ADCY2;CACNA1C;ATP1A1;CACNA1F;ADCY8;CACNA1G;ADCY5;CACNA1I;CACNA1S;CAMK2G;KCNJ5;PDE2A;ATP2B4;ATP2B3;ATP2B2;ATP2B1;POMC;STAR;GNAQ;CAMK4;GNAS;CALM3;CAMK1;CALM1;CALM2;KCNK3
23	Long-term potentiation	38/67	8.22075912410447e-05	0.00108299565852333	0	0	2.60262947178096	24.4810170670693	GRIA1;CAMK2B;GRIA2;CAMK2A;ITPR1;CACNA1C;ADCY8;GRM1;PPP1CB;PPP3CA;PPP1CC;PPP3CB;GRM5;RPS6KA6;PPP3R1;GRIN2A;RAP1A;RPS6KA2;MAPK1;HRAS;PRKACB;CAMK2G;MAPK3;PRKCG;PRKCB;PRKCA;GRIN2C;GRIN2B;GRIN2D;GRIN1;PLCB4;CAMK4;GNAQ;CALM3;PLCB1;CALM1;CALM2;RAPGEF3
24	Gap junction	47/88	9.70148357292521e-05	0.00122481230108181	0	0	2.27789364302284	21.04921025119	GUCY1B1;SRC;ITPR1;PDGFB;LPAR1;HTR2C;ADCY3;PDGFA;ADRB1;ADCY2;HTR2A;ADCY8;GRM1;GNAI1;ADCY5;GRM5;GJA1;TUBA1B;TUBA1A;MAPK7;TUBB3;PRKG2;MAPK1;DRD1;DRD2;HRAS;PRKACB;PRKG1;MAPK3;PRKCG;PDGFRA;GUCY1A2;GUCY1A1;PRKCB;PRKCA;TUBB4A;TUBA4A;TJP1;TUBB2B;TUBB2A;PLCB4;GNAQ;GNAS;GRB2;PLCB1;SOS2;TUBA8
25	Endocrine and other factor-regulated calcium reabsorption	29/48	0.000123313557618785	0.00149456031833967	0	0	3.02979621405399	27.2705297658631	CLTC;CLTB;ATP1A4;CLTA;ATP1A3;ATP1A2;ATP1A1;SLC8A1;CALB1;BDKRB2;PRKACB;AP2M1;PRKCG;KL;PRKCB;ATP1B3;PRKCA;AP2B1;ATP2B1;ATP1B2;ATP1B1;DNM1;RAB11A;DNM3;PLCB4;GNAQ;TRPV5;GNAS;PLCB1
26	Phosphatidylinositol signaling system	51/99	0.000168519535317024	0.00196390073850225	0	0	2.11144363554488	18.345191201264	DGKG;DGKE;DGKB;PIK3CB;PIK3C2A;PIK3C2B;PIP4P2;PPIP5K1;PIP4K2A;PLCE1;PIP4K2B;PIP4K2C;PRKCG;PRKCB;ITPK1;PRKCA;DGKZ;INPP4A;ITPKB;INPP4B;PLCB4;ITPKA;PIK3C3;DGKK;PLCB1;DGKI;DGKH;CDS1;IPPK;MTMR2;ITPR1;PIK3R3;PIK3R2;MTMR6;MTMR7;INPP5A;INPP5F;INPP5J;PIP5K1B;PLCG1;PIP5K1C;IP6K1;SYNJ2;SYNJ1;PI4KA;CALM3;CALM1;PLCD3;CALM2;PLCD4;CDS2
27	Endocytosis	109/244	0.000186609584833601	0.0020941742297993	0	0	1.60796823473989	13.8068062314167	WASHC5;SH3GL3;ZFYVE9;WIPF1;WIPF2;WIPF3;IGF1R;KIF5C;KIF5B;KIF5A;VPS35;SH3GL2;AP2M1;WASHC3;SH3GLB1;SH3GLB2;PDGFRA;PRKCI;RNF41;ACAP3;ZFYVE16;RAB31;BIN1;CHMP4B;CHMP4A;AMPH;STAMBP;RAB5B;RAB5C;AGAP2;NEDD4L;AGAP1;VPS26A;AGAP3;PRKCZ;SNX3;GRK3;GRK4;PIP5K1B;PIP5K1C;RAB11FIP2;RAB11FIP4;RAB11FIP5;SNX6;HSPA8;IQSEC2;CAV3;SMURF2;IQSEC1;IQSEC3;STAM;HSPA2;SPART;EHD3;ARPC2;ARPC3;CHMP2B;RAB5A;FGFR3;FGFR2;ARF3;SH3KBP1;ARPC1A;CLTC;CLTB;SNX12;CLTA;ARRB1;RAB22A;CAPZB;PSD2;CHMP1B;PIP5KL1;PSD3;HRAS;GIT1;PSD;ARAP2;RBSN;RHOA;DNM1;EPN2;DNM3;EPN3;RABEP1;DNAJC6;CHMP3;RAB7A;CHMP5;SRC;VPS4A;SNX32;ASAP1;ASAP2;CBL;CYTH3;CYTH2;PARD6A;MVB12B;EPS15;GIT2;HSPA1L;AP2B1;RAB11A;RAB10;CAPZA2;VPS45;FOLR2;SMAP1
28	Hippo signaling pathway	75/160	0.00031460886271102	0.00340451733576568	0	0	1.7548694681247	14.1515839630451	YWHAE;WNT2B;BMPR2;YWHAB;WWC1;PPP2R2A;FZD10;FGF1;ACTB;AMOT;PPP1CB;SOX2;PPP1CC;CCND3;CCND2;RASSF2;YWHAQ;PPP2R1A;BTRC;AMH;YWHAG;YWHAH;APC2;PRKCI;FBXW11;CSNK1E;AXIN2;WNT16;YWHAZ;LLGL1;CRB2;CRB1;LEF1;WNT8A;PRKCZ;NKD1;SAV1;PPP2CA;WNT6;PPP2CB;PAK1;PARD6A;TP53BP2;CTNNA1;CTNNA3;CTNNA2;WNT1;FZD1;WNT10B;TGFB2;WNT10A;FZD3;FZD2;TGFB3;FZD7;WNT7B;FZD9;BMP8B;WNT7A;WTIP;GDF5;BMP7;BMP6;DLG1;DLG2;DLG3;APC;PPP2R2C;DCHS2;DLG4;PPP2R2B;DCHS1;NF2;BMPR1B;TP73
29	Phospholipase D signaling pathway	70/148	0.000354821214715234	0.00370726993305917	0	0	1.78446948204588	14.1756409010983	DGKG;DGKE;DGKB;PIK3CB;GRM1;GRM3;GRM2;GRM5;GRM4;GRM7;AKT3;GRM8;HRAS;PDGFRA;PLA2G4F;PLA2G4C;GAB1;PLA2G4A;PRKCA;GAB2;DGKZ;RHOA;DNM1;DNM3;MRAS;PLCB4;KIT;DGKK;PLCB1;PLPP2;SOS2;DGKI;RAPGEF3;DGKH;RAPGEF4;SHC4;AGPAT5;RALA;SHC3;RALB;PDGFB;LPAR1;PDGFA;PIK3R3;ADCY3;LPAR3;PIK3R2;ADCY2;LPAR4;ADCY8;PIK3R6;ADCY5;AGPAT4;CYTH3;CYTH2;GNA12;PTK2B;MAPK1;PIP5K1B;FYN;PLCG1;PIP5K1C;RALGDS;MAPK3;PTPN11;KITLG;LPAR5;RHEB;GNAS;GRB2
30	Salivary secretion	46/90	0.000432602071233084	0.00436928091945415	0	0	2.07663934985069	16.0850093318594	CHRM3;GUCY1B1;ATP1A4;ITPR1;ATP1A3;ADCY3;ADRA1D;ADRB1;ATP1A2;ADCY2;AQP5;ATP1A1;ADCY8;RYR3;ADCY5;SLC9A1;CST3;DMBT1;CD38;PRKG2;NOS1;PRKACB;PRKG1;PRKCG;SLC12A2;GUCY1A2;GUCY1A1;PRKCB;ATP2B4;ATP2B3;ATP1B3;PRKCA;ATP2B2;ATP1B2;ATP2B1;ATP1B1;PLCB4;TRPV6;GNAQ;KCNMA1;GNAS;CALM3;PLCB1;CALM1;CALM2;VAMP2
31	Renin secretion	37/69	0.000466496319757325	0.00455962531891837	0	0	2.29570008238466	17.6086174936243	ADCYAP1R1;GUCY1B1;PDE1C;PDE1B;PDE1A;ITPR1;ADRB1;CACNA1C;CACNA1F;GNAI1;AQP1;ADCY5;PPP3CA;PPP3CB;PPP3R1;ADORA1;CLCA2;PRKG2;CACNA1S;PRKACB;KCNJ2;CLCA4;GUCY1A2;EDN1;GUCY1A1;ACE;EDN3;ADCYAP1;PLCB4;GNAQ;KCNMA1;PDE3A;GNAS;CALM3;PLCB1;CALM1;CALM2
32	Dilated cardiomyopathy (DCM)	46/91	0.00059274138549543	0.00561251999390985	0	0	2.03033848307585	15.0869424873849	RYR2;LAMA2;ITGB4;ATP2A2;ADCY3;ADRB1;ADCY2;CACNA1C;ADCY8;CACNA1F;ACTB;SLC8A1;ADCY5;CACNG7;CACNG8;PLN;SGCB;ITGB8;ITGAV;TNNI3;CACNA1S;CACNG1;CACNG2;PRKACB;CACNG3;SGCG;CACNG4;TGFB2;TPM4;TPM3;ITGA3;TGFB3;CACNA2D1;ITGA2;CACNA2D3;CACNA2D2;CACNB1;CACNB2;CACNB3;CACNB4;ACTC1;ITGA8;GNAS;ITGA7;ITGA6;MYH7
33	Serotonergic synapse	55/113	0.000614508546901732	0.005642305748825	0	0	1.88416061569696	13.9327793680535	GABRB3;APP;GABRB2;GABRB1;HTR2C;HTR2A;HTR4;HTR6;HTR7;PRKACB;HRAS;PRKCG;PLA2G4F;KCND2;PRKCB;TRPC1;PLA2G4C;PLA2G4A;PRKCA;HTR3A;PLCB4;PLCB1;RAPGEF3;ALOX15;CACNA1B;ITPR1;CACNA1A;ALOX12B;CACNA1C;CACNA1F;GNAI1;ADCY5;GNG10;GNG3;CYP4X1;GNG2;GNG4;GNG7;MAPK1;CACNA1S;MAPK3;KCNJ5;KCNJ6;HTR1F;KCNJ9;HTR1D;HTR1B;GNG11;GNAO1;GNAQ;GNB1;GNAS;GNB4;GNB3;GNB5
34	Amphetamine addiction	36/68	0.000760029275257499	0.00677320207067712	0	0	2.23331960461285	16.0400444501693	GRIA1;CAMK2B;GRIA2;CAMK2A;CACNA1C;ADCY5;PPP1CB;PPP3CA;PPP1CC;PPP3CB;PPP3R1;GRIN2A;CREB3L1;DRD1;PRKACB;CAMK2G;GRIA3;GRIA4;PRKCG;PRKCB;PRKCA;PDYN;GRIN2C;GRIN2B;GRIN2D;GRIN1;CREB3;ARC;CAMK4;PPP1R1B;GNAS;CALM3;CALM1;CALM2;STX1A;CREB5
35	Hypertrophic cardiomyopathy (HCM)	43/85	0.0008629401290858	0.00747059597465707	0	0	2.03303705290212	14.3434123566649	RYR2;PRKAA2;LAMA2;ITGB4;PRKAG2;ATP2A2;CACNA1C;CACNA1F;ACTB;PRKAG3;SLC8A1;CACNG7;CACNG8;SGCB;ITGB8;ITGAV;TNNI3;CACNA1S;CACNG1;CACNG2;CACNG3;SGCG;CACNG4;EDN1;TGFB2;ACE;TPM4;TPM3;ITGA3;TGFB3;CACNA2D1;ITGA2;CACNA2D3;CACNA2D2;CACNB1;CACNB2;CACNB3;CACNB4;ACTC1;ITGA8;ITGA7;ITGA6;MYH7
36	Rap1 signaling pathway	91/206	0.000935961177366248	0.00787767324283259	0	0	1.57400496369152	10.9770107611537	DOCK4;FLT1;FLT4;PIK3CB;SIPA1L2;FGF1;FGF2;ACTB;IGF1R;SIPA1L1;FGF8;FGF9;AKT3;PLCE1;RAC1;HRAS;PRKCG;PDGFRA;PRKCI;PRKCB;MAGI2;PRKCA;RHOA;TIAM1;MRAS;PLCB4;ADORA2A;ADORA2B;KIT;RAPGEF1;TLN2;PRKD1;RAPGEF5;PLCB1;RAPGEF6;RAPGEF3;PFN2;RAPGEF4;CSF1R;RALA;RALB;RGS14;SRC;PDGFB;LPAR1;PDGFA;PIK3R3;ADCY3;LPAR3;PIK3R2;ADCY2;LPAR4;ADCY8;EFNA5;RASGRP2;PRKCZ;GNAI1;RAP1GAP;ADCY5;RASGRP3;GRIN2A;RAP1A;PARD6A;CNR1;P2RY1;MAPK1;PLCG1;DRD2;RALGDS;FGF22;MAPK3;ANGPT2;VEGFB;GRIN2B;MAPK12;GRIN1;FGF17;GNAO1;MAPK11;KITLG;EFNA3;LPAR5;GNAQ;GNAS;CALM3;TEK;CALM1;CALM2;FGFR3;FGFR2;FGFR1
37	Arrhythmogenic right ventricular cardiomyopathy (ARVC)	37/72	0.00133339527356055	0.010919426159158	0	0	2.09845074039202	13.8918000400705	RYR2;LAMA2;ITGB4;LEF1;ATP2A2;CACNA1C;CACNA1F;ACTB;SLC8A1;CACNG7;GJA1;CACNG8;SGCB;CTNNA1;ITGB8;ITGAV;CTNNA3;CACNA1S;CTNNA2;CACNG1;CACNG2;CACNG3;SGCG;CACNG4;ITGA3;ACTN2;CACNA2D1;ITGA2;CACNA2D3;CACNA2D2;CACNB1;CACNB2;CACNB3;CACNB4;ITGA8;ITGA7;ITGA6
38	Sphingolipid signaling pathway	56/119	0.00151745686097234	0.0120492051365133	0	0	1.76576035251114	11.4610550872674	PPP2R2A;PIK3CB;SPTLC1;SPTLC2;PPP2R1A;ADORA3;AKT3;ADORA1;BDKRB2;RAC1;HRAS;MAP3K5;PRKCG;CERS5;PRKCB;PDPK1;PRKCE;PPP2R5B;PRKCA;PPP2R5D;GAB2;PPP2R5C;RHOA;PLCB4;PLCB1;CERS1;NSMAF;OPRD1;ASAH1;ROCK2;PIK3R3;PIK3R2;PRKCZ;GNAI1;PPP2CA;PPP2CB;MAPK9;PPP2R3C;GNA12;S1PR1;MAPK1;FYN;S1PR5;MAPK3;PPP2R3A;SGPP2;MAPK12;ACER2;MAPK10;MAPK11;PPP2R2C;PPP2R2B;GNAQ;BCL2;DEGS1;DEGS2
39	Regulation of actin cytoskeleton	93/214	0.00155088778984824	0.0120492051365133	0	0	1.5285985368655	9.88839348514136	CYFIP2;CHRM2;NCKAP1;CHRM3;MYLK2;CHRM1;ITGB4;CHRM4;ARPC1A;BRK1;PIK3CB;ITGAE;FGF1;FGF2;ACTB;MYLK4;PPP1CB;PPP1CC;FGF8;FGF9;TMSB4X;CFL2;TMSB4Y;CFL1;BDKRB2;PIP4K2A;ITGB8;PIP4K2B;ITGAV;PIP4K2C;RAC1;HRAS;GIT1;VAV3;APC2;PDGFRA;PPP1R12A;ITGA3;ACTN1;ITGA2;INSRR;RHOA;ENAH;TIAM1;MRAS;ITGA8;ARHGEF4;ITGA7;ITGA6;EZR;PPP1R12B;PPP1R12C;SOS2;DOCK1;PFN2;ARHGEF6;ROCK2;SRC;PDGFB;LPAR1;PDGFA;PIK3R3;PIK3R2;LPAR4;IQGAP1;FGD1;SLC9A1;PAK1;SCIN;GNA12;MAPK1;PIP5K1B;PIP5K1C;PAK3;WASF1;MYH10;WASF2;PAK5;FGF22;MAPK3;GSN;LIMK1;PTK2;FGF17;DIAPH3;LPAR5;ABI2;ARPC2;APC;ARPC3;FGFR3;FGFR2;FGFR1
40	Melanogenesis	48/101	0.00247123236871205	0.0187195851929938	0	0	1.79827598409036	10.7951196389551	CAMK2B;WNT2B;LEF1;CAMK2A;WNT8A;ADCY3;ADCY2;FZD10;ADCY8;GNAI1;ADCY5;WNT6;EDNRB;CREB3L1;MAPK1;WNT1;PRKACB;HRAS;CAMK2G;MAPK3;PRKCG;FZD1;WNT10B;WNT10A;FZD3;EDN1;FZD2;PRKCB;FZD7;WNT7B;FZD9;WNT7A;MITF;PRKCA;WNT16;GNAO1;POMC;CREB3;KITLG;PLCB4;DCT;GNAQ;KIT;GNAS;CALM3;CALM1;PLCB1;CALM2
41	Choline metabolism in cancer	47/99	0.0027968245495423	0.0206692155734468	0	0	1.79454003092617	10.5505864350448	DGKG;SLC22A4;SLC44A5;DGKE;SLC44A3;SLC44A1;DGKB;SLC44A2;PDGFB;PDGFA;PIK3R3;PIK3R2;PIK3CB;HIF1A;MAPK9;AKT3;MAPK1;PIP5K1B;PLCG1;PIP5K1C;RAC1;WASF1;RALGDS;HRAS;WASF2;WASF3;MAPK3;PRKCG;PDGFRA;PCYT1B;PLA2G4F;PRKCB;PDPK1;PLA2G4C;PLA2G4A;PRKCA;GPCPD1;DGKZ;MAPK10;SLC5A7;RHEB;GRB2;DGKK;PLPP2;SOS2;DGKI;DGKH
42	Neuroactive ligand-receptor interaction	138/338	0.00290692489835384	0.0209713867666956	0	0	1.37338859315589	8.02149512350544	CHRM2;CHRM3;OXTR;VIPR2;NPFFR1;CHRM1;CHRM4;NPY2R;HTR4;RXFP2;HTR6;CYSLTR1;HTR7;EDNRB;CYSLTR2;ADORA3;C3AR1;ADORA1;CHRNB2;LHCGR;NPY1R;PDYN;GABRG3;GABRG2;GABRG1;ADCYAP1;CHRNA1;GRIA1;GRIA2;ADCYAP1R1;CHRNA3;CHRNA2;CHRNA5;CHRNA7;LPAR1;LPAR3;ADRB1;GPR83;LPAR4;NTS;CRHR2;GRIN2A;HRH1;HRH3;HRH2;GALR1;PENK;TAC3;DRD1;DRD2;TAC1;GRIA3;NTSR2;GRIA4;DRD5;NMB;HTR1F;HTR1D;HTR1B;GRIN2C;GRIN2B;GRIN2D;GNRH1;GABRB3;GLP1R;GABRB2;GABRB1;THRA;GRIK5;GRIK3;GRIK4;HTR2C;GRIK1;ADRA1D;GRIK2;TRH;HTR2A;GRM1;GRM3;GRM2;GRM5;GRM4;GRM7;GRM8;BDKRB2;PRLHR;EDN1;GRID2;EDN3;NPY5R;GRID1;TACR2;TACR1;ADRA2C;SSTR2;SSTR3;CORT;GAL;CCKBR;ADORA2A;ADORA2B;CRH;OPRD1;PTAFR;OPRL1;GLRA2;GLRA3;CNR1;NPY;P2RY1;KISS1R;S1PR1;GPR156;S1PR5;GABRD;GABRA2;GABRQ;GABBR2;GABRA1;P2RY13;GABBR1;GABRA5;GABRA4;P2RY14;GABRA3;OPRK1;CCK;TSHR;GRIN1;APLN;HCRTR1;P2RX7;POMC;P2RX6;P2RX5;GLRB;SST;VIP
43	Inflammatory mediator regulation of TRP channels	47/100	0.00358148438814698	0.025236971386245	0	0	1.7605477528885	9.91536609064398	CAMK2B;SRC;CAMK2A;ITPR1;PIK3R3;HTR2C;ADCY3;PIK3R2;ADCY2;PIK3CB;HTR2A;ADCY8;ADCY5;PPP1CB;PPP1CC;MAPK9;HRH1;ASIC4;BDKRB2;PLCG1;ASIC2;PRKACB;ASIC3;CAMK2G;ASIC1;PRKCG;NTRK1;PLA2G4F;PRKCH;PRKCB;PRKCE;PRKCD;PLA2G4C;TRPV3;PLA2G4A;PRKCA;MAPK12;MAPK10;MAPK11;PLCB4;GNAQ;GNAS;PRKCQ;CALM3;CALM1;PLCB1;CALM2
44	Epithelial cell signaling in Helicobacter pylori infection	34/68	0.00366823864246505	0.0252608251969752	0	0	1.98427908369516	11.1279237470002	ATP6V1A;IGSF5;SRC;MAPK9;PAK1;PTPRZ1;ATP6V1H;ATP6V0A4;RAC1;PLCG1;ATP6V1E1;ATP6V0E2;ATP6V1E2;ATP6V1D;GIT1;JAM2;ATP6V1C1;JAM3;ATP6V1F;ATP6V0A1;MAP2K4;ATP6V1G2;ATP6AP1;ADAM10;PTPN11;MAPK12;MAPK10;TJP1;MAPK11;ADAM17;ATP6V1B2;ATP6V0D1;ATP6V0C;HBEGF
45	MAPK signaling pathway	121/295	0.00421885277197463	0.0284069419979625	0	0	1.38331467609642	7.56423030462374	PPP5D1;FGF1;FGF2;IGF1R;RPS6KA4;RPS6KA6;RPS6KA5;FGF8;FGF9;RPS6KA2;AKT3;STMN1;PRKACB;MAP3K5;PRKCG;PDGFRA;MAP2K4;MEF2C;PRKCB;CACNA2D1;CACNA2D3;CACNA2D2;PRKCA;MAPK8IP2;MAPK8IP3;MAPK8IP1;CDC25B;CACNB1;CACNB2;CACNB3;CACNB4;CSF1R;PDGFB;CACNA1B;PDGFA;TGFA;CACNA1A;CACNA1C;NLK;EFNA5;RASGRP2;CACNA1F;CACNA1E;RASGRP1;CACNA1G;RASGRP3;CACNA1I;PPP3R1;RAP1A;CACNA1S;FGF22;HSPA8;TGFB2;TGFB3;HSPA2;FGF17;EFNA3;NF1;GRB2;TAB2;FGFR3;FGFR2;FGFR1;MAP3K12;PTPRR;FLT1;FLT3;RASGRF2;FLT4;RASGRF1;ARRB1;PPP3CA;PPP3CB;MECOM;RAC1;HRAS;DUSP4;MAP4K2;DUSP2;PLA2G4F;PLA2G4C;PLA2G4A;DUSP8;DUSP9;DUSP7;PPM1B;MRAS;KIT;MAPT;SOS2;CACNG7;MAPK9;PAK1;CACNG8;MAPK7;ERBB4;GNA12;MAPK1;FLNC;CACNG1;CACNG2;CACNG3;CACNG4;MAP4K4;MAPK3;NTRK1;NTRK2;ANGPT2;HSPA1L;VEGFB;MAPK12;MAPK10;MAPK11;KITLG;TAOK3;TAOK1;TAOK2;TEK;PTPN7;LAMTOR3;PTPN5
46	Mucin type O-glycan biosynthesis	18/31	0.00437355184136912	0.0288083958246705	0	0	2.74524042052048	14.9126396179424	GALNT12;GALNT7;GALNT11;GALNT6;ST6GALNAC1;GALNT14;GALNT13;GALNT16;GALNT15;GALNT18;GALNT17;GCNT1;GALNT10;GALNTL5;GCNT4;GALNTL6;GALNT9;GALNT8
47	Wnt signaling pathway	69/158	0.00503990757631379	0.0324913190558102	0	0	1.54005979882161	8.14748236179846	WNT2B;CHD8;FZD10;PPP3CA;CCND3;PPP3CB;CCND2;SOX17;RSPO2;RAC1;BTRC;PRKACB;RSPO4;SKP1;PRKCG;APC2;CSNK2A1;FBXW11;PRKCB;CTNNBIP1;PRKCA;CACYBP;CSNK1E;AXIN2;WNT16;SENP2;DKK2;RHOA;RBX1;SFRP4;SFRP1;SFRP2;PLCB4;DAAM2;ROR1;PLCB1;CAMK2B;CTBP2;ROCK2;LEF1;CAMK2A;WNT8A;PRICKLE2;PSEN1;PRICKLE1;NLK;CXXC4;NKD1;WNT6;MAPK9;PORCN;PPP3R1;WIF1;GPC4;WNT1;CAMK2G;FZD1;WNT10B;WNT10A;FZD3;FZD2;FZD7;WNT7B;FZD9;WNT7A;NFATC4;MAPK10;VANGL2;APC
48	Vascular smooth muscle contraction	58/132	0.00819323346489281	0.0517197862471358	0	0	1.55614352143278	7.47640853247321	MYLK2;GUCY1B1;MYL6B;ADRA1D;MYLK4;PPP1CB;NPPB;PPP1CC;NPPC;PRKACB;PRKG1;PRKCG;GUCY1A2;GUCY1A1;PLA2G4F;EDN1;PRKCH;PPP1R12A;EDN3;PRKCB;PRKCE;PRKCD;PLA2G4C;PLA2G4A;PRKCA;RHOA;PLCB4;ADORA2A;ADORA2B;KCNMA1;PRKCQ;PPP1R12B;PLCB1;PPP1R12C;RAMP2;ROCK2;ITPR1;ADCY3;ADCY2;CACNA1C;PLA2G5;CACNA1F;ADCY8;ADCY5;KCNMB1;KCNMB2;GNA12;KCNMB4;MAPK1;CACNA1S;MAPK3;PPP1R14A;GNAQ;GNAS;CALM3;CALM1;CALM2;RAMP1
49	Alzheimer disease	72/171	0.0118272122513772	0.0731356186156588	0	0	1.44425127650546	6.40865169401994	APP;NDUFA12;COX4I1;COX4I2;ATP2A2;COX6A1;COX7C;RYR3;PPP3CA;PPP3CB;CASP12;CAPN2;NOS1;COX8A;APAF1;ADAM10;BACE1;COX7A2L;ADAM17;NDUFS8;PLCB4;NDUFS5;NDUFS4;NDUFS3;MAPT;PLCB1;GAPDH;RTN3;NDUFB8;UQCRB;NDUFB6;NDUFB5;ITPR1;NDUFB2;NDUFA4L2;LPL;COX7A2;CACNA1C;PSEN1;CACNA1F;COX7A1;UQCRH;RTN4;ATP5MC1;PPP3R1;GRIN2A;ATP5F1A;APH1B;MAPK1;CACNA1S;NAE1;APBB1;SNCA;MAPK3;NDUFA8;NDUFA5;NDUFA4;NDUFA3;NDUFA1;GRIN2C;COX6C;GRIN2B;GRIN2D;GRIN1;CDK5;GNAQ;ATP5PO;CYCS;CALM3;CALM1;CALM2;CDK5R1
50	Cushing syndrome	65/155	0.0177407546945945	0.105758666177532	0	0	1.43368933012435	5.78047876431988	RB1;WNT2B;CDKN1B;ASH2L;FZD10;CREB3L1;PDE8B;PRKACB;APC2;AIP;AXIN2;WNT16;CREB3;PLCB4;CCNE2;CCNE1;CRH;PLCB1;CREB5;CAMK2B;LEF1;CAMK2A;ITPR1;WNT8A;ADCY3;KCNA4;ADCY2;CACNA1C;CACNA1F;ADCY8;GNAI1;CACNA1G;CRHR2;ADCY5;CACNA1I;WNT6;RAP1A;E2F1;MAPK1;E2F3;CACNA1S;WNT1;CAMK2G;MAPK3;FZD1;WNT10B;WNT10A;FZD3;CDKN2B;FZD2;CDKN2C;CDKN2A;FZD7;WNT7B;FZD9;WNT7A;PBX1;POMC;NCEH1;STAR;APC;GNAQ;GNAS;KCNK2;KCNK3
51	Inositol phosphate metabolism	34/74	0.0178915975541773	0.105758666177532	0	0	1.68587363377751	6.78298458531357	IPPK;MTMR2;PIK3CB;PIK3C2A;MTMR6;PIK3C2B;MTMR7;INPP5A;INPP5F;PIP5KL1;INPP5J;PIP4K2A;PLCE1;PIP4K2B;PIP5K1B;PIP4K2C;PLCG1;PIP5K1C;ITPK1;SYNJ2;ITPKB;INPP4A;FIG4;INPP4B;PLCB4;SYNJ1;ITPKA;PI4KA;PIK3C3;PLCH1;PLCH2;PLCB1;PLCD3;PLCD4
52	Cocaine addiction	24/49	0.0181500021162762	0.105758666177532	0	0	1.90335177156526	7.63069827894748	GPSM1;GRIA2;PDYN;GRIN2C;GRIN2B;GNAI1;ADCY5;GRIN2D;GRIN1;GRM3;GRM2;CREB3;GRIN2A;CDK5;DLG4;CREB3L1;PPP1R1B;GNAS;DRD1;DRD2;PRKACB;RGS9;CREB5;CDK5R1
53	Aldosterone-regulated sodium reabsorption	19/37	0.019091829178266	0.109147627188955	0	0	2.09234637984265	8.28254232125991	PRKCG;PDPK1;PRKCB;ATP1A4;NEDD4L;PIK3R3;ATP1A3;ATP1A2;PIK3R2;ATP1B3;PRKCA;PIK3CB;ATP1A1;ATP1B2;ATP1B1;MAPK1;SFN;KCNJ1;MAPK3
54	Apelin signaling pathway	58/137	0.0195445032321919	0.109666379247299	0	0	1.45710182693131	5.73378485876703	RYR1;MYLK2;RYR2;PRKAG2;PLAT;SLC8A1;RYR3;PRKAG3;SLC8A2;MYLK4;LIPE;AKT3;NOS1;PRKACB;HRAS;GABARAPL2;GABARAPL1;MEF2C;PRKCE;MRAS;PLCB4;PIK3C3;PLCB1;HDAC4;NOTCH3;BECN1;HDAC5;PRKAA2;ITPR1;ADCY3;ADCY2;ADCY8;PIK3R6;GNAI1;SLC9A1;ADCY5;GNG10;GNG3;GNG2;GNG4;GNG7;SPP1;MAPK1;MEF2D;MAPK3;NOS2;GNG11;APLN;SLC8A3;GNAQ;CAMK4;GNB1;GNB4;GNB3;CALM3;GNB5;CALM1;CALM2
55	Pancreatic secretion	43/98	0.0211961626388198	0.115215903609615	0	0	1.5509772386534	5.97736565236906	CHRM3;RYR2;RAB3D;ITPR1;ATP1A4;ATP2A2;ATP1A3;ADCY3;ATP1A2;ADCY2;PLA2G5;ATP1A1;ADCY8;SLC4A4;SLC9A1;ADCY5;RAP1A;CLCA2;CD38;RAC1;CLCA4;PRKCG;SLC12A2;PRKCB;TRPC1;ATP2B4;ATP2B3;ATP1B3;PRKCA;RAB27B;CCK;ATP2B2;ATP1B2;ATP2B1;ATP1B1;RHOA;RAB11A;PLCB4;CTRL;GNAQ;KCNMA1;GNAS;PLCB1
56	Neurotrophin signaling pathway	51/119	0.0212940283898959	0.115215903609615	0	0	1.48817922545782	5.72849085873101	YWHAE;PRDM4;ARHGDIG;PIK3CB;RPS6KA6;RPS6KA5;RPS6KA2;AKT3;RAC1;HRAS;MAP3K5;PDPK1;PRKCD;MATK;GAB1;FRS2;RHOA;RAPGEF1;SOS2;SHC4;CAMK2B;BEX3;SHC3;CAMK2A;PIK3R3;PIK3R2;PSEN1;MAPK9;RAP1A;MAPK7;ABL1;MAPK1;PLCG1;CAMK2G;MAPK3;NTRK1;NTRK2;SORT1;KIDINS220;NTRK3;PTPN11;MAPK12;MAPK10;MAPK11;CAMK4;BCL2;CALM3;GRB2;CALM1;CALM2;TP73
57	Glioma	34/75	0.022379071463136	0.118962432514565	0	0	1.6446306041141	6.24898624711631	RB1;SHC4;CAMK2B;SHC3;CAMK2A;PDGFB;PIK3R3;TGFA;PDGFA;PIK3R2;PIK3CB;IGF1R;AKT3;E2F1;MAPK1;E2F3;PLCG1;HRAS;CAMK2G;MAPK3;PRKCG;PDGFRA;CAMK1D;PRKCB;CDKN2A;PRKCA;CAMK4;CALM3;GRB2;CAMK1;CALM1;SOS2;CALM2;CAMK1G
58	Vibrio cholerae infection	24/50	0.0240073897968451	0.125417915662829	0	0	1.83000793495636	6.82481985829752	ATP6V1A;SLC12A2;ATP6V1G2;ATP6AP1;ADCY3;PRKCA;ACTB;SEC61A2;TJP1;ATP6V1B2;GNAS;ATP6V1H;ATP6V0A4;PLCG1;ATP6V1E1;ATP6V0D1;ATP6V0E2;ATP6V1E2;PRKACB;ATP6V0C;ATP6V1D;ATP6V1C1;ATP6V1F;ATP6V0A1
59	Fc gamma R-mediated phagocytosis	40/91	0.024773495583696	0.127226595963727	0	0	1.55569855695912	5.75294358677201	ARPC1A;PIK3R3;PIK3R2;ASAP1;PIK3CB;ASAP2;PAK1;SCIN;CFL2;AKT3;CFL1;MAPK1;PIP5K1B;RAC1;PLCG1;PIP5K1C;WASF1;FCGR1A;WASF2;WASF3;MAPK3;VAV3;PRKCG;PLA2G4F;MARCKSL1;GSN;MYO10;PRKCB;PRKCE;PRKCD;LIMK1;PLA2G4A;PRKCA;GAB2;MARCKS;ARPC2;BIN1;ARPC3;AMPH;PLPP2
60	Amyotrophic lateral sclerosis (ALS)	24/51	0.0312175341919619	0.157648547669408	0	0	1.7620969751333	6.10879435539987	GRIA1;GRIA2;APAF1;SLC1A2;GRIN2C;GRIN2B;MAPK12;GRIN2D;GRIN1;PPP3CA;MAPK11;PPP3CB;PPP3R1;GRIN2A;CASP12;BCL2;NEFL;CYCS;NEFM;NOS1;RAC1;NEFH;RAB5A;MAP3K5
61	ErbB signaling pathway	37/85	0.0351029014442233	0.174363592419667	0	0	1.52861930796884	5.12006679064363	SHC4;CAMK2B;CDKN1B;SHC3;SRC;CAMK2A;PIK3R3;TGFA;PIK3R2;PIK3CB;CBL;MAPK9;PAK1;ERBB4;AKT3;NCK2;ABL1;ABL2;MAPK1;PLCG1;PAK3;HRAS;CAMK2G;PAK5;MAPK3;PRKCG;MAP2K4;PRKCB;GAB1;PRKCA;NRG2;PTK2;MAPK10;NRG3;GRB2;SOS2;HBEGF
62	GnRH signaling pathway	40/93	0.0358696457474344	0.175298430023752	0	0	1.49676675083199	4.9810359821808	CAMK2B;SRC;CAMK2A;ITPR1;ADCY3;ADCY2;CACNA1C;ADCY8;CACNA1F;ADCY5;MAPK9;MAPK7;PTK2B;MAPK1;CACNA1S;HRAS;PRKACB;CAMK2G;MAPK3;MAP2K4;PLA2G4F;PRKCB;PRKCD;PLA2G4C;PLA2G4A;PRKCA;MAPK12;MAPK10;MAPK11;PLCB4;GNAQ;GNAS;GNRH1;CALM3;GRB2;PLCB1;CALM1;SOS2;CALM2;HBEGF
63	Focal adhesion	79/199	0.0399700097153904	0.192236713393068	0	0	1.30664380464275	4.20690418740723	MYLK2;FLT1;ITGB4;FLT4;RASGRF1;PIK3CB;ARHGAP5;ACTB;IGF1R;MYLK4;PPP1CB;PPP1CC;CCND3;CCND2;AKT3;CAPN2;TNR;ITGB8;ITGAV;RAC1;HRAS;PRKCG;VAV3;PDGFRA;PPP1R12A;VWF;PRKCB;ITGA3;PDPK1;ACTN1;ITGA2;PRKCA;RHOA;COL4A3;RAPGEF1;ITGA8;COL4A5;ITGA7;ITGA6;TLN2;PPP1R12B;PPP1R12C;SOS2;DOCK1;SHC4;SHC3;LAMA2;ROCK2;SRC;LAMA1;LAMA4;LAMA3;PDGFB;PDGFA;PIK3R3;PIK3R2;THBS2;THBS4;MAPK9;PAK1;RAP1A;SPP1;MAPK1;FYN;PIP5K1C;FLNC;PAK3;PAK5;MAPK3;CAV3;VEGFB;PARVB;PTK2;MAPK10;COL9A1;BCL2;COL9A3;GRB2;COL9A2
64	Proteoglycans in cancer	79/201	0.0500705884490791	0.235176457457231	0	0	1.28502819553517	3.84778755423014	WNT2B;HPSE2;HSPB2;FZD10;PIK3CB;FGF2;ACTB;IGF1R;PPP1CB;PPP1CC;AKT3;PLCE1;TIMP3;ITGAV;RAC1;PRKACB;HRAS;PRKCG;PPP1R12A;PRKCB;PDPK1;ITGA2;GAB1;FRS2;PRKCA;ANK2;ANK3;WNT16;ANK1;RHOA;TIAM1;MRAS;EZR;PPP1R12B;TLR4;PPP1R12C;SOS2;HBEGF;CAMK2B;ROCK2;SRC;CAMK2A;WNT8A;ITPR1;PIK3R3;PIK3R2;IQGAP1;CBL;HIF1A;SLC9A1;WNT6;PAK1;ERBB4;GPC1;DROSHA;MAPK1;PLCG1;FLNC;WNT1;CAMK2G;MAPK3;FZD1;WNT10B;WNT10A;FZD3;TGFB2;FZD2;CAV3;FZD7;WNT7B;PTCH1;FZD9;WNT7A;PTPN11;PTK2;MAPK12;MAPK11;GRB2;FGFR1
65	Proximal tubule bicarbonate reclamation	12/23	0.0504503951640926	0.235176457457231	0	0	2.16130563959246	6.45531138900602	MDH1;CA4;ATP1A4;ATP1A3;ATP1A2;ATP1B3;ATP1A1;ATP1B2;ATP1B1;SLC4A4;GLS;AQP1
66	Oocyte meiosis	51/125	0.0538045518320184	0.247011806137903	0	0	1.36689534025169	3.99461112714193	YWHAE;YWHAB;IGF1R;PPP1CB;PPP1CC;PPP3CA;RPS6KA6;PPP3CB;SLK;YWHAQ;PPP2R1A;RPS6KA2;BTRC;PRKACB;YWHAG;SKP1;YWHAH;ANAPC7;FBXW11;PPP2R5B;PPP2R5D;PPP2R5C;YWHAZ;RBX1;CCNE2;CCNE1;PGR;ANAPC1;CAMK2B;ANAPC13;CAMK2A;ITPR1;ADCY3;ADCY2;ADCY8;ADCY5;PPP2CA;PPP2CB;PPP3R1;CCNB1;MAPK1;CAMK2G;BUB1;MAPK3;MAPK12;CPEB1;STAG3;CALM3;CALM1;CALM2;MAD2L1
67	Renal cell carcinoma	30/69	0.0546926511846678	0.24734139267096	0	0	1.52487943001186	4.43133915795745	CUL2;SLC2A1;PDGFB;PIK3R3;TGFA;PIK3R2;PIK3CB;HIF1A;PAK1;RAP1A;AKT3;MAPK1;RAC1;ELOC;PAK3;HRAS;PAK5;MAPK3;EGLN1;ARNT2;TGFB2;EGLN3;TGFB3;TFE3;GAB1;PTPN11;RBX1;RAPGEF1;GRB2;SOS2
68	Central carbon metabolism in cancer	28/65	0.0693340262413062	0.304610714035942	0	0	1.49992924862035	4.00304041853956	RET;FLT3;SLC2A1;PIK3R3;PIK3R2;PIK3CB;HIF1A;HK2;GLS;HK1;AKT3;MAPK1;HRAS;MAPK3;NTRK1;PDGFRA;G6PD;TIGAR;PGAM1;NTRK3;SLC7A5;PKM;KIT;PFKM;FGFR3;FGFR2;PFKP;FGFR1
69	Thyroid hormone signaling pathway	47/116	0.0693667962656106	0.304610714035942	0	0	1.35066984959366	3.60405579514324	PFKFB2;NOTCH3;HDAC2;THRA;SRC;SLC2A1;ATP1A4;PIK3R3;ATP2A2;ATP1A3;PIK3R2;ATP1A2;PIK3CB;ATP1A1;HIF1A;ACTB;MED12L;SLC9A1;PLN;AKT3;PLCE1;MAPK1;ITGAV;PLCG1;PRKACB;HRAS;RXRG;MAPK3;PRKCG;NCOA1;PRKCB;PDPK1;DIO2;ATP1B3;PRKCA;ATP1B2;ATP1B1;MED27;SLCO1C1;KAT2B;PLCB4;RHEB;RCAN2;PLCB1;PLCD3;PLCD4;PFKP
70	Relaxin signaling pathway	52/130	0.0727414695596661	0.314866646808269	0	0	1.32202372016214	3.4648174545765	ARRB1;PIK3CB;RXFP2;EDNRB;CREB3L1;AKT3;NOS1;PRKACB;HRAS;MAP2K4;EDN1;PRKCA;CREB3;PLCB4;COL4A3;COL4A5;PLCB1;SOS2;CREB5;SHC4;SHC3;SRC;PIK3R3;ADCY3;PIK3R2;ADCY2;ADCY8;PRKCZ;GNAI1;ADCY5;MAPK9;GNG10;GNG3;GNA15;GNG2;GNG4;GNG7;MAPK1;MAPK3;NOS2;VEGFB;GNG11;MAPK12;GNAO1;MAPK10;MAPK11;GNB1;GNAS;GNB4;GNB3;GRB2;GNB5
71	Collecting duct acid secretion	13/27	0.0828421732204968	0.346516564859184	0	0	1.83954157782516	4.5819632900714	ATP6V1A;ATP6V1G2;ATP6V1B2;ATP6V0A4;ATP6V0E2;ATP6V1E1;ATP6V0D1;ATP6V1D;ATP6V1E2;ATP6V0C;ATP6V1C1;ATP6V1F;ATP6V0A1
72	Thyroid hormone synthesis	31/74	0.0828894905626206	0.346516564859184	0	0	1.42891349895241	3.5583475502285	ATP1A4;ITPR1;ATP1A3;ADCY3;ATP1A2;ADCY2;TTF2;LRP2;ATP1A1;TTF1;ADCY8;ADCY5;TPO;CREB3L1;PRKACB;PRKCG;PRKCB;GPX7;ATP1B3;PRKCA;ATP1B2;ATP1B1;TSHR;CREB3;PLCB4;TG;GNAQ;GNAS;PLCB1;SLC26A4;CREB5
73	Glycosphingolipid biosynthesis	20/45	0.0843021110849714	0.346516564859184	0	0	1.58517854474824	3.92069877260439	B3GALNT1;ST8SIA1;B3GALT4;B3GALT5;FUT2;ABO;GBGT1;FUT9;B3GALT2;B3GNT5;B3GALT1;B3GNT4;ST3GAL5;ST8SIA5;B4GALNT1;A4GALT;ST6GALNAC3;ST6GALNAC4;ST6GALNAC5;ST6GALNAC6
74	Cell adhesion molecules (CAMs)	57/145	0.0846278079194048	0.346516564859184	0	0	1.28445797366696	3.17195916243324	CD86;CNTNAP2;CNTNAP1;ICAM2;LRRC4;PTPRM;VSIR;CDH5;CDH4;CDH3;ALCAM;ITGB8;NRCAM;ITGAV;CD34;NEO1;ICOSLG;CLDN6;CLDN11;CLDN5;CLDN10;MAG;VCAN;CD8A;ITGA8;PECAM1;ITGA6;NLGN3;NLGN1;NLGN2;SELPLG;NRXN1;SDC3;NRXN3;NRXN2;GLG1;NCAM1;NCAM2;LRRC4C;JAM2;MPZL1;LRRC4B;JAM3;NTNG1;NTNG2;CADM3;NLGN4X;CADM1;NEGR1;L1CAM;IGSF11;NFASC;CNTN1;CNTN2;ESAM;CD22;NECTIN1
75	Glycosaminoglycan biosynthesis	23/53	0.0867759971801592	0.350575028607843	0	0	1.51923766816144	3.713662879948	CSGALNACT1;CHST6;B3GAT3;XYLT1;HS3ST5;HS6ST2;HS3ST1;HS6ST3;HS3ST2;EXTL2;FUT8;EXTL1;B3GNT7;CHST11;CHST12;NDST3;UST;CHST15;CHST1;CHSY3;EXTL3;CHST2;CHST3
76	Purine metabolism	51/129	0.0901412792698169	0.359379047615191	0	0	1.29640556081565	3.11964061469212	GUCY1B1;ATIC;GUK1;PDE4B;PDE4A;ENPP4;PDE8B;GUCY1A2;ENTPD1;GUCY1A1;ENTPD3;PDE4D;ENTPD6;PDE4C;AMPD2;AMPD3;DCK;NME1;NT5C3B;PKM;NME7;PDE5A;HPRT1;PDE9A;PDE1C;PDE1B;PDE1A;AK1;GMPS;ADCY3;ADCY2;NTPCR;AK5;ADCY8;NT5C2;AK7;AK8;AK9;ADCY5;PAPSS1;DGUOK;PDE6D;NT5M;PDE6B;PDE2A;ADA2;IMPDH1;NT5C1A;PDE3A;PDE7B;ADA
77	Platelet activation	49/124	0.0957900368181011	0.376940015011489	0	0	1.29529411764706	3.03823747734874	MYLK2;GUCY1B1;PIK3CB;ACTB;MYLK4;PPP1CB;PPP1CC;AKT3;PRKG2;PRKACB;PRKG1;GUCY1A2;GUCY1A1;PRKCI;PLA2G4F;PPP1R12A;VWF;ITGA2;PLA2G4C;PLA2G4A;RHOA;PLCB4;TLN2;PLCB1;ROCK2;SRC;ITPR1;PIK3R3;ADCY3;PIK3R2;ADCY2;RASGRP2;ADCY8;PRKCZ;RASGRP1;PIK3R6;GNAI1;ADCY5;RAP1A;P2RY1;MAPK1;FYN;MAPK3;P2RY12;GP6;MAPK12;MAPK11;GNAQ;GNAS
78	Type II diabetes mellitus	20/46	0.103653316135396	0.402234403335104	0	0	1.52409520854165	3.45467186279432	KCNJ11;ABCC8;PRKCE;PRKCD;CACNA1B;CACNA1A;PIK3R3;PIK3R2;PIK3CB;CACNA1C;PRKCZ;CACNA1E;HK2;HK1;CACNA1G;MAPK10;MAPK9;PKM;MAPK1;MAPK3
79	HIF-1 signaling pathway	40/100	0.104872996249087	0.402234403335104	0	0	1.32144462760378	2.9798645338015	CAMK2B;PFKFB3;FLT1;CDKN1B;CUL2;CAMK2A;SLC2A1;PIK3R3;PIK3R2;ENO1;PIK3CB;ENO2;HIF1A;ENO4;HK2;IGF1R;HK1;AKT3;PGK1;MAPK1;PLCG1;ELOC;EIF4E;CAMK2G;MAPK3;PRKCG;EGLN1;EDN1;EGLN3;ANGPT2;NOS2;PRKCB;CYBB;PRKCA;RBX1;BCL2;TEK;ALDOA;TLR4;GAPDH
80	Cortisol synthesis and secretion	27/65	0.110102647098881	0.417013775887012	0	0	1.40798132783349	3.10648861036403	ITPR1;ADCY3;KCNA4;ADCY2;CACNA1C;ADCY8;CACNA1F;ADCY5;CACNA1G;CACNA1I;CREB3L1;CACNA1S;PDE8B;PRKACB;NR0B1;PBX1;POMC;CREB3;PLCB4;NCEH1;STAR;GNAQ;GNAS;PLCB1;KCNK2;KCNK3;CREB5
81	Huntington disease	73/193	0.119089831876863	0.443356445953273	0	0	1.2063140060241	2.56688804646097	HIP1;NDUFA12;COX4I1;CLTC;COX4I2;CLTB;CLTA;COX6A1;COX7C;GRM5;CREB3L1;IFT57;AP2M1;COX8A;APAF1;CREB3;COX7A2L;PLCB4;NDUFS8;NDUFS5;NDUFS4;VDAC3;NDUFS3;TBPL1;VDAC2;VDAC1;HAP1;PLCB1;SLC25A4;CREB5;SLC25A6;NDUFB8;HDAC2;DNAH2;UQCRB;NDUFB6;DNAH7;DCTN2;NDUFB5;DCTN1;DCTN4;NDUFA4L2;ITPR1;NDUFB2;HTT;COX7A2;DNAH9;COX7A1;UQCRH;ATP5MC1;ATP5F1A;POLR2F;POLR2G;DNAI1;POLR2K;NDUFA8;DNAH10;DNAH17;NDUFA5;NDUFA4;NDUFA3;NDUFA1;AP2B1;COX6C;GRIN2B;GRIN1;DLG4;GNAQ;ATP5PO;TAF4B;CYCS;DNAL4;DNAL1
82	Pathways in cancer	191/530	0.120298159220421	0.443356445953273	0	0	1.11855042022508	2.36884589872423	RB1;HHIP;FZD10;FGF1;FGF2;IGF1R;CCND3;FGF8;EDNRB;RPS6KA5;CCND2;FGF9;AKT3;IL12A;PRKACB;SKP1;PRKCG;PDGFRA;RALBP1;PRKCB;TPM3;DAPK2;PRKCA;MITF;RBX1;BCR;MSH2;CCNE2;CCNE1;COL4A3;COL4A5;CSF1R;NOTCH3;CTBP2;MGST3;CUL2;PDGFB;LPAR1;PDGFA;TGFA;PIK3R3;LPAR3;PIK3R2;LPAR4;RASGRP2;HIF1A;CSF2RA;RASGRP1;RASGRP3;WNT6;GNG10;TERT;ABL1;PMAIP1;PLCG1;WNT1;RALGDS;FGF22;FZD1;JAG2;WNT10B;GSTM3;WNT10A;FZD3;TGFB2;FZD2;TGFB3;FZD7;PTCH1;PTCH2;FZD9;GNG11;PTK2;FGF17;LPAR5;GNAQ;GNB1;BCL2;GNAS;GNB4;GNB3;CYCS;CALM3;GRB2;GNB5;CALM1;CALM2;FGFR3;FGFR2;GSTM5;FGFR1;RET;ALK;CDKN1B;HSP90AB1;WNT2B;FLT3;FLT4;SLC2A1;PIK3CB;GLI3;MECOM;HEY1;HEY2;BDKRB2;ITGAV;ELOC;RAC1;HRAS;APPL1;APC2;NCOA1;HSP90AA1;EDN1;GSTO2;APAF1;ITGA3;DCC;ITGA2;PLEKHG5;AXIN2;KIF7;WNT16;RHOA;CCNA1;PLCB4;TRAF3;TRAF5;IL3RA;KIT;RARB;ITGA6;BIRC7;PLCB1;SOS2;CAMK2B;HDAC2;RALA;RALB;LAMA2;ROCK2;LAMA1;GSTP1;LAMA4;LEF1;LAMA3;CAMK2A;WNT8A;ADCY3;ADCY2;ADCY8;CBL;DLL1;GNAI1;ADCY5;DLL3;DLL4;MAPK9;GNG3;GNG2;GNG4;GNG7;GNA12;E2F1;CTNNA1;MAPK1;E2F3;CTNNA3;CTNNA2;RXRG;CAMK2G;HES5;RUNX1T1;MAPK3;EGLN1;NTRK1;ARNT2;NQO1;EGLN3;CDKN2B;NOS2;CDKN2A;WNT7B;VEGFB;WNT7A;MAPK10;HEYL;KITLG;APC;GSTA4;CCDC6
83	Pathogenic Escherichia coli infection	23/55	0.124880890106694	0.443356445953273	0	0	1.42407044095665	2.96262884715363	ROCK2;ARPC1A;PRKCA;YWHAZ;TUBB4A;ACTB;RHOA;TUBA4A;TUBA1B;TUBB2B;TUBA1A;TUBB2A;YWHAQ;ARPC2;TUBB3;ARPC3;NCK2;ABL1;FYN;ARHGEF2;EZR;TLR4;TUBA8
84	Ether lipid metabolism	20/47	0.125563627726057	0.443356445953273	0	0	1.46753656390591	3.04505421430139	PLA2G4F;GAL3ST1;PLA2G4C;GDPD1;LPCAT1;PLD4;PLA2G4A;PLA2G5;PLA2G7;PLB1;PLD3;UGT8;LPCAT4;LPCAT2;ENPP2;ENPP6;PAFAH1B3;PLPP2;PAFAH1B2;PAFAH1B1
85	Hedgehog signaling pathway	20/47	0.125563627726057	0.443356445953273	0	0	1.46753656390591	3.04505421430139	SMURF2;FBXW11;HHIP;CUL3;PTCH1;PTCH2;ARRB1;LRP2;CSNK1E;KIF7;GLI3;GRK3;CCND2;KIF3A;GPR161;BOC;SPOP;BCL2;BTRC;PRKACB
86	Bacterial invasion of epithelial cells	30/74	0.125837143075846	0.443356445953273	0	0	1.351087562744	2.80048934034735	SHC4;SHC3;SRC;ARPC1A;CLTC;CLTB;CLTA;PIK3R3;PIK3R2;PIK3CB;CBL;ACTB;CTNNA1;CTNNA3;RAC1;CTNNA2;WASF1;WASF2;CAV3;GAB1;RHOG;RHOA;DNM1;PTK2;DNM3;ARPC2;ARPC3;ELMO1;ELMO2;DOCK1
87	Salmonella infection	34/86	0.144715954997879	0.504010739820199	0	0	1.29565112234674	2.50447080155827	DYNC1I2;ROCK2;ARPC1A;KLC1;ACTB;MAPK9;KLC3;KLC2;MAPK1;RAC1;FLNC;WASF1;WASF2;MYH10;DYNC1I1;MAPK3;DYNC2H1;DYNC1H1;NOS2;RHOG;MAPK12;MAPK10;TJP1;DYNC1LI1;MAPK11;DYNC1LI2;ARPC2;ARPC3;PLEKHM2;PKN1;RAB7B;TLR4;PFN2;RAB7A
88	Human papillomavirus infection	120/330	0.152307855193044	0.524423637766958	0	0	1.13340989361011	2.13290904414792	RB1;MAML2;PPP2R2A;FZD10;RBPJ;CCND3;CCND2;PPP2R1A;CREB3L1;AKT3;TNR;ATP6V1E1;ATP6V1E2;PRKACB;HES7;HES6;PRKCI;ATP6V1G2;CCNE2;CCNE1;COL4A3;TBPL1;COL4A5;ATP6V0D1;LLGL1;ATP6V1A;NOTCH3;PIK3R3;PIK3R2;PSEN1;PRKCZ;WNT6;TERT;ATP6V1H;ATP6V0A4;WNT1;ATP6V1D;ATP6V1C1;ATP6V0A1;ATP6V1F;FZD1;WNT10B;WNT10A;FZD3;FZD2;FZD7;FZD9;EIF2AK2;PTK2;DLG1;DLG2;DLG3;RHEB;COL9A1;GNAS;COL9A3;GRB2;COL9A2;CDKN1B;WNT2B;ITGB4;CHD4;PIK3CB;LFNG;HEY1;HEY2;ITGB8;ITGAV;HRAS;IKBKE;APC2;ATP6AP1;VWF;ITGA3;ITGA2;PPP2R5B;PPP2R5D;TUBG2;AXIN2;PPP2R5C;WNT16;CREB3;CCNA1;PKM;TRAF3;ATP6V1B2;ITGA8;ITGA7;ITGA6;ATP6V0C;SOS2;CREB5;HDAC2;LAMA2;LAMA1;LAMA4;LAMA3;WNT8A;THBS2;THBS4;PPP2CA;PPP2CB;PARD6A;PPP2R3C;SPP1;E2F1;MAPK1;ATP6V0E2;HES5;HES4;MAPK3;WNT7B;MX1;WNT7A;PPP2R3A;HEYL;APC;PPP2R2C;PPP2R2B;PSMC1
89	Mitophagy	26/65	0.166023959132231	0.565227636146811	0	0	1.32077164647824	2.37160816926709	PRKN;BECN1;SRC;AMBRA1;HIF1A;MAPK9;RHOT1;FUNDC1;E2F1;HRAS;GABARAPL2;BNIP3L;GABARAPL1;CSNK2A1;ATG9B;TFE3;TFEB;MITF;MAPK10;PINK1;MRAS;TAX1BP1;TOMM7;RAB7B;OPTN;RAB7A
90	Phagosome	57/152	0.17203953179323	0.579199757037208	0	0	1.18918269230769	2.09299839428911	MPO;ACTB;SEC61A2;MRC2;TUBA1B;TUBA1A;TUBB3;LAMP2;OLR1;ITGAV;NOS1;RAC1;ATP6V1E1;ATP6V1E2;DYNC2H1;ATP6V1G2;ATP6AP1;ITGA2;STX7;SFTPD;CYBB;TUBA4A;DYNC1LI1;DYNC1LI2;TUBB2B;TUBB2A;ATP6V1B2;PIK3C3;ATP6V0D1;RAB7B;ATP6V0C;TLR4;VAMP3;RAB7A;ATP6V1A;COLEC12;STX12;DYNC1I2;RAB5B;RAB5C;SFTPA2;THBS2;CORO1A;THBS4;ATP6V1H;ATP6V0A4;ATP6V0E2;FCGR1A;ATP6V1D;ATP6V1C1;DYNC1I1;ATP6V1F;ATP6V0A1;DYNC1H1;TUBB4A;RAB5A;TUBA8
91	Cell cycle	47/124	0.175603833601088	0.584702874517907	0	0	1.20960797378439	2.10414302824836	RB1;YWHAE;CDKN1C;ANAPC13;HDAC2;CDKN1B;MCM7;PRKDC;YWHAB;BUB1B;CDC14A;CCND3;CCNB1;CCND2;ORC6;YWHAQ;RAD21;ORC3;ABL1;E2F1;SFN;E2F3;BUB1;YWHAG;SKP1;YWHAH;CDKN2D;TGFB2;CDKN2B;CDKN2C;ANAPC7;TGFB3;CDKN2A;CDC7;YWHAZ;CDC25A;CDC25B;RBX1;CCNA1;CDK7;CCNE2;CCNE1;MCM4;MCM6;ANAPC1;MCM2;MAD2L1
92	Signaling pathways regulating pluripotency of stem cells	52/139	0.190646467434277	0.627889996006369	0	0	1.18445506266533	1.9630382650093	WNT2B;BMPR2;FZD10;PIK3CB;FGF2;IGF1R;SOX2;ZIC3;AKT3;JARID2;HRAS;APC2;LIFR;PAX6;AXIN2;WNT16;ISL1;DUSP9;DLX5;WNT8A;PIK3R3;PIK3R2;WNT6;ACVR1C;MAPK1;OTX1;WNT1;LEFTY2;MAPK3;FZD1;WNT10B;WNT10A;FZD3;FZD2;FZD7;WNT7B;ESRRB;FZD9;SMAD9;WNT7A;KLF4;MAPK12;MAPK11;MEIS1;APC;ID4;GRB2;BMPR1B;FGFR3;NODAL;FGFR2;FGFR1
93	Autophagy	48/128	0.196372290657006	0.639793592140568	0	0	1.18892723180795	1.93526795445396	BECN1;PRKAA2;ITPR1;PIK3R3;PIK3R2;PIK3CB;AMBRA1;HIF1A;IGF1R;CAMKK2;PPP2CA;PPP2CB;MAPK9;RB1CC1;TP53INP2;LAMP2;AKT3;MAPK1;PRKACB;ATG7;HRAS;MAPK3;SH3GLB1;IGBP1;ATG3;GABARAPL2;UVRAG;RUBCN;GABARAPL1;PDPK1;ATG9B;DAPK2;PRKCD;ATG13;MAPK10;RRAGA;MRAS;RRAGC;RRAGB;RHEB;RRAGD;BCL2;ATG4C;ULK2;PRKCQ;PIK3C3;RAB7B;RAB7A
94	Mannose type O-glycan biosynthesis	10/23	0.21328390396408	0.687500243628897	0	0	1.52331332698333	2.35371882446061	B3GALNT2;B4GAT1;FUT9;B3GAT2;MGAT5B;B3GAT1;CHST10;POMK;POMGNT2;LARGE1
95	Gastric cancer	55/149	0.216196658552551	0.68955355306761	0	0	1.15940350114724	1.7757039440735	RB1;WNT2B;CDKN1B;FZD10;PIK3CB;FGF1;FGF2;FGF8;FGF9;AKT3;HRAS;APC2;GAB1;AXIN2;WNT16;CCNE2;CCNE1;RARB;SOS2;SHC4;SHC3;ABCB1;LEF1;WNT8A;PIK3R3;PIK3R2;WNT6;TERT;E2F1;CTNNA1;MAPK1;E2F3;CTNNA3;CTNNA2;WNT1;RXRG;FGF22;MAPK3;FZD1;WNT10B;TGFB2;WNT10A;FZD3;CDKN2B;FZD2;TGFB3;FZD7;WNT7B;FZD9;WNT7A;FGF17;APC;BCL2;GRB2;FGFR2
96	mTOR signaling pathway	56/152	0.218786208041832	0.690543969132034	0	0	1.15588853838065	1.75655785938754	WNT2B;CAB39L;FZD10;PIK3CB;IGF1R;RPS6KA6;RPS6KA2;AKT3;ATP6V1E1;ATP6V1E2;HRAS;PRKCG;ATP6V1G2;PRKCB;PDPK1;PRKCA;WNT16;RHOA;SLC7A5;RRAGA;RRAGC;RRAGB;RRAGD;ATP6V1B2;ULK2;SOS2;ATP6V1A;PRKAA2;CAB39;MAPKAP1;WNT8A;PIK3R3;PIK3R2;SLC3A2;WNT6;ATP6V1H;MAPK1;WNT1;ATP6V1D;EIF4E;ATP6V1C1;ATP6V1F;MAPK3;FZD1;WNT10B;WNT10A;FZD3;FZD2;FZD7;WNT7B;FZD9;WNT7A;RHEB;CASTOR2;GRB2;LAMTOR3
97	Breast cancer	54/147	0.231633849723116	0.723557283155712	0	0	1.1504778882812	1.68268595434153	RB1;WNT2B;FLT4;FZD10;PIK3CB;FGF1;FGF2;IGF1R;FGF8;FGF9;HEY1;AKT3;HEY2;HRAS;NCOA1;APC2;AXIN2;WNT16;KIT;PGR;SOS2;SHC4;NOTCH3;SHC3;LEF1;WNT8A;PIK3R3;PIK3R2;DLL1;DLL3;DLL4;WNT6;E2F1;MAPK1;E2F3;WNT1;FGF22;HES5;MAPK3;FZD1;JAG2;WNT10B;WNT10A;FZD3;FZD2;FZD7;WNT7B;FZD9;WNT7A;FGF17;HEYL;APC;GRB2;FGFR1
98	Parkinson disease	52/142	0.24528946306427	0.758394972535446	0	0	1.14471300605515	1.60868382785054	NDUFA12;LRRK2;COX4I1;COX4I2;PARK7;COX6A1;COX7C;UBE2L3;UCHL1;PRKACB;COX8A;GPR37;APAF1;COX7A2L;NDUFS8;ADORA2A;NDUFS5;NDUFS4;VDAC3;NDUFS3;VDAC2;VDAC1;SLC25A4;SLC25A6;PRKN;NDUFB8;UQCRB;NDUFB6;NDUFB5;NDUFB2;NDUFA4L2;COX7A2;COX7A1;UQCRH;GNAI1;ATP5MC1;ADCY5;ATP5F1A;DRD1;DRD2;SNCA;NDUFA8;NDUFA5;NDUFA4;NDUFA3;NDUFA1;COX6C;SNCAIP;PINK1;GNAL;ATP5PO;CYCS
99	Basal cell carcinoma	24/63	0.261918559695689	0.801629531189835	0	0	1.21880929654887	1.63286521935648	APC2;FZD1;WNT10B;WNT10A;FZD3;WNT2B;FZD2;HHIP;PTCH1;FZD7;WNT7B;LEF1;PTCH2;WNT8A;FZD9;WNT7A;FZD10;AXIN2;KIF7;WNT16;GLI3;WNT6;APC;WNT1
100	Biosynthesis of unsaturated fatty acids	11/27	0.274278783421193	0.822686387513042	0	0	1.36135668457177	1.76106493671581	ELOVL1;HACD1;ACOT7;ELOVL4;TECR;ELOVL3;SCD5;HSD17B12;ELOVL7;HACD3;HACD4
101	Fatty acid elongation	11/27	0.274278783421193	0.822686387513042	0	0	1.36135668457177	1.76106493671581	ELOVL1;HACD1;ACOT7;ELOVL4;TECR;ELOVL3;PPT1;HSD17B12;ELOVL7;HACD3;HACD4
102	Adherens junction	27/72	0.276943932430133	0.822686387513042	0	0	1.18833383188753	1.52574958168053	SRC;LEF1;PTPRM;IQGAP1;NLK;ACTB;IGF1R;CTNNA1;MAPK1;CTNNA3;FYN;RAC1;CTNNA2;WASF1;WASF2;WASF3;MAPK3;CSNK2A1;ACTN1;SORBS1;RHOA;TJP1;FER;PTPRB;SSX2IP;FGFR1;NECTIN1
103	VEGF signaling pathway	22/59	0.315704217708218	0.928722116170776	0	0	1.17745903129254	1.35755082924155	PRKCG;PLA2G4F;PRKCB;SRC;PLA2G4C;PLA2G4A;PIK3R3;PRKCA;PIK3R2;PIK3CB;MAPK12;PTK2;PPP3CA;MAPK11;PPP3CB;PPP3R1;AKT3;MAPK1;RAC1;PLCG1;HRAS;MAPK3
104	Estrogen signaling pathway	49/137	0.321206151013563	0.935821766895286	0	0	1.10285762032086	1.2524846814923	HSP90AB1;PIK3CB;GRM1;CREB3L1;AKT3;PRKACB;HRAS;NCOA1;HSP90AA1;PRKCD;CREB3;PLCB4;PGR;PLCB1;SOS2;CREB5;HBEGF;SHC4;SHC3;SRC;ITPR1;PIK3R3;TGFA;ADCY3;PIK3R2;ADCY2;ADCY8;GNAI1;ADCY5;MAPK1;MAPK3;HSPA8;KCNJ5;GABBR2;KCNJ6;GABBR1;HSPA1L;KCNJ9;HSPA2;GNAO1;POMC;KRT17;GNAQ;GNAS;BCL2;CALM3;GRB2;CALM1;CALM2
105	Shigellosis	24/65	0.324973669717386	0.937781161184457	0	0	1.15918016109448	1.30293138673548	FBXW11;ROCK2;SRC;UBE2D2;ARPC1A;RHOG;ACTB;MAPK12;MAPK10;MAPK9;MAPK11;ARPC2;ARPC3;ELMO1;ABL1;ELMO2;MAPK1;RAC1;BTRC;WASF1;DOCK1;WASF2;PFN2;MAPK3
106	Prostate cancer	35/97	0.334344487197513	0.955720562460815	0	0	1.1179583417867	1.22481662209998	RB1;CDKN1B;HSP90AB1;GSTP1;LEF1;PDGFB;PDGFA;PIK3R3;TGFA;PLAT;PIK3R2;PIK3CB;IGF1R;CREB3L1;AKT3;E2F1;MAPK1;E2F3;HRAS;MAPK3;PDGFRA;HSP90AA1;PDPK1;INSRR;ETV5;CREB3;ZEB1;CCNE2;CCNE1;BCL2;GRB2;SOS2;FGFR2;FGFR1;CREB5
107	Parathyroid hormone synthesis, secretion and action	38/106	0.342597785081604	0.970160082988093	0	0	1.10667988543732	1.18547345493153	ITPR1;ADCY3;ARRB1;ADCY2;ADCY8;PTHLH;GNAI1;ADCY5;MMP24;CREB3L1;GNA12;PDE4B;PDE4A;MAPK1;PRKACB;RXRG;MEF2D;MAPK3;PRKCG;KL;MEF2C;PRKCB;PDE4D;PDE4C;PRKCA;RHOA;CREB3;PLCB4;MMP16;GNAQ;TRPV5;MMP17;GNAS;BCL2;PLCB1;FGFR1;CREB5;HBEGF
108	Hepatocellular carcinoma	59/168	0.36168267189499	0.999996680817982	0	0	1.07199366870448	1.09020474921232	RB1;WNT2B;FZD10;PIK3CB;ACTB;IGF1R;AKT3;DPF1;HRAS;PRKCG;APC2;SMARCC2;ACTL6B;GSTO2;PRKCB;GAB1;PRKCA;AXIN2;WNT16;SOS2;SHC4;SHC3;SMARCD3;MGST3;GSTP1;LEF1;WNT8A;PIK3R3;TGFA;PIK3R2;WNT6;TERT;E2F1;MAPK1;E2F3;PLCG1;WNT1;BRD7;MAPK3;FZD1;WNT10B;GSTM3;NQO1;TGFB2;WNT10A;FZD3;FZD2;TGFB3;CDKN2A;FZD7;WNT7B;FZD9;WNT7A;SMARCA2;SMARCA4;APC;GSTA4;GRB2;GSTM5
109	Oxidative phosphorylation	47/133	0.362779658315722	0.999996680817982	0	0	1.08228322832283	1.09739150272227	ATP6V1A;NDUFB8;UQCRB;NDUFB6;NDUFA12;NDUFB5;COX4I1;COX4I2;NDUFB2;NDUFA4L2;COX7A2;COX6A1;COX7A1;COX7C;UQCRH;ATP5MC1;ATP5F1A;ATP6V1H;ATP6V0A4;ATP6V1E1;ATP6V0E2;ATP6V1E2;ATP6V1D;ATP5MG;ATP6V1C1;ATP6V1F;ATP6V0A1;LHPP;COX8A;NDUFA8;ATP6V1G2;ATP6AP1;NDUFA5;NDUFA4;NDUFA3;NDUFA1;COX6C;COX7A2L;NDUFS8;PPA1;NDUFS5;NDUFS4;ATP6V1B2;NDUFS3;ATP5PO;ATP6V0D1;ATP6V0C
110	Carbohydrate digestion and absorption	16/44	0.40131524442071	0.999996680817982	0	0	1.13133812581326	1.03292077636008	PRKCB;ATP1A4;PIK3R3;ATP1A3;ATP1A2;PIK3R2;ATP1B3;PIK3CB;ATP1A1;ATP1B2;SLC2A5;ATP1B1;HK2;HK1;G6PC3;AKT3
111	Sphingolipid metabolism	17/47	0.405244118630386	0.999996680817982	0	0	1.12190860215054	1.01338148190956	ASAH1;CERS5;GAL3ST1;GBA;SGPP2;SMPD3;ACER2;GALC;UGT8;SPTLC1;SPTLC2;ACER3;DEGS1;DEGS2;B4GALT6;PLPP2;CERS1
112	AGE-RAGE signaling pathway in diabetic complications	35/100	0.417052788972794	0.999996680817982	0	0	1.06611836800516	0.932365793996194	CDKN1B;PIK3R3;PIK3R2;PIK3CB;PRKCZ;MAPK9;AKT3;PLCE1;MAPK1;PLCG1;RAC1;HRAS;MAPK3;TGFB2;EDN1;PRKCB;TGFB3;PRKCE;PRKCD;VEGFB;CYBB;PRKCA;F3;MAPK12;MAPK10;MAPK11;PLCB4;COL4A3;BCL2;COL4A5;NOX4;PLCB1;PLCD3;PLCD4;NOX1
113	Fc epsilon RI signaling pathway	24/68	0.425718760870315	0.999996680817982	0	0	1.07990051509262	0.922209485643577	VAV3;MAP2K4;PLA2G4F;PDPK1;PLA2G4C;PLA2G4A;PIK3R3;PRKCA;PIK3R2;PIK3CB;GAB2;MAPK12;MAPK10;MAPK9;MAPK11;AKT3;MAPK1;FYN;GRB2;RAC1;PLCG1;HRAS;SOS2;MAPK3
114	Fluid shear stress and atherosclerosis	48/139	0.435773153648299	0.999996680817982	0	0	1.0443402059306	0.867463919534261	BMPR2;HSP90AB1;PRKAA2;SRC;MGST3;GSTP1;PDGFB;PDGFA;PIK3R3;PLAT;PIK3R2;PIK3CB;PRKCZ;ACTB;CDH5;NPPC;MAPK9;MAPK7;SUMO3;GPC1;AKT3;SUMO2;ITGAV;RAC1;MAP3K5;MAP2K4;GSTM3;NQO1;MEF2C;EDN1;HSP90AA1;CAV3;GSTO2;PTK2;RHOA;MAPK12;MAPK10;MAPK11;GSTA4;BCL2;PECAM1;CALM3;ARHGEF2;CALM1;BMPR1B;CALM2;NOX1;GSTM5
115	Notch signaling pathway	17/48	0.446160837395391	0.999996680817982	0	0	1.08563610436659	0.876190594879919	JAG2;NOTCH3;HDAC2;CTBP2;MAML2;DTX3;PSEN1;RBPJ;DLL1;DLL3;DLL4;LFNG;KAT2B;ADAM17;APH1B;CIR1;HES5
116	Fatty acid biosynthesis	5/13	0.455143272650021	0.999996680817982	0	0	1.23723539057841	0.973881207546323	OLAH;ACSL6;ACSL4;ACSBG1;ACSL3
117	Bile secretion	25/72	0.4614435210686	0.999996680817982	0	0	1.05301333604805	0.814395895314437	ABCB1;AQP8;SLC2A1;ATP1A4;ATP1A3;ADCY3;AQP4;ATP1A2;ADCY2;ATP1A1;ADCY8;SLC4A4;SLC4A5;AQP1;ADCY5;SLC9A1;PRKACB;ATP1B3;ATP1B2;SLC51B;ATP1B1;NCEH1;SLCO1A2;GNAS;ABCG2
118	PI3K-Akt signaling pathway	120/354	0.466857240018753	0.999996680817982	0	0	1.01529594324983	0.773383169771883	CHRM2;CHRM1;PPP2R2A;FGF1;FGF2;IGF1R;CCND3;CCND2;FGF8;FGF9;PPP2R1A;CREB3L1;MYB;AKT3;TNR;PDGFRA;MAGI2;PRKCA;CCNE2;CCNE1;COL4A3;COL4A5;CSF1R;PDGFB;LPAR1;PDGFA;TGFA;PIK3R3;LPAR3;PIK3R2;LPAR4;EFNA5;PIK3R6;GNG10;FGF22;GNG11;PTK2;FGF17;EFNA3;G6PC3;LPAR5;RHEB;GNB1;COL9A1;GNB4;BCL2;GNB3;COL9A3;GRB2;COL9A2;GNB5;FGFR3;FGFR2;FGFR1;YWHAE;CDKN1B;FLT1;HSP90AB1;YWHAB;FLT3;ITGB4;FLT4;PIK3CB;YWHAQ;ITGB8;ITGAV;RAC1;HRAS;YWHAG;YWHAH;HSP90AA1;VWF;ITGA3;PDPK1;ITGA2;PPP2R5B;PPP2R5D;PPP2R5C;YWHAZ;CREB3;KIT;IL3RA;ITGA8;ITGA7;SGK3;ITGA6;TLR4;SOS2;CREB5;PHLPP2;PHLPP1;PRKAA2;LAMA2;LAMA1;LAMA4;LAMA3;THBS2;THBS4;PPP2CA;PPP2CB;GNG3;GNG2;GNG4;ERBB4;PPP2R3C;GNG7;SPP1;MAPK1;EIF4E;MAPK3;NTRK1;NTRK2;ANGPT2;VEGFB;PPP2R3A;KITLG;PPP2R2C;PPP2R2B;PKN1;TEK
119	Tight junction	58/170	0.467952004020291	0.999996680817982	0	0	1.02520929483739	0.778533218742858	PRKAG2;PPP2R2A;MYL6B;ACTB;PRKAG3;AMOT;TUBA1B;TUBA1A;PPP2R1A;RAC1;SYNPO;BVES;PRKACB;MAP3K5;RAB8B;ACTR3;ACTR2;PRKCI;ACTN1;MYH15;PRKCE;TUBA4A;RHOA;CLDN6;CLDN11;TIAM1;CLDN5;CLDN10;ARHGEF2;EZR;RAPGEF6;LLGL1;IGSF5;PRKAA2;ROCK2;SRC;NEDD4L;PRKCZ;ACTR3B;PPP2CA;PPP2CB;MAPK9;RAP1A;PARD6A;MYH10;JAM2;JAM3;MYH7B;HSPA4;MAPK10;TJP1;DLG1;DLG2;DLG3;PPP2R2C;PPP2R2B;NF2;TUBA8
120	TGF-beta signaling pathway	31/90	0.469187101640857	0.999996680817982	0	0	1.04015340986917	0.787139892276114	BMPR2;ZFYVE9;PPP2CA;PPP2CB;ACVR1C;PPP2R1A;MAPK1;AMH;NEO1;LEFTY2;SKP1;MAPK3;LEFTY1;TGFB2;CDKN2B;SMURF2;TGFB3;NOG;BMP8B;SMAD9;RGMB;BMP7;GDF5;RHOA;BMP6;RGMA;RBX1;ZFYVE16;ID4;BMPR1B;NODAL
121	Regulation of lipolysis in adipocytes	19/55	0.489259339238065	0.999996680817982	0	0	1.04475400856488	0.746855550208031	NPY1R;PIK3R3;ADCY3;ADRB1;PIK3R2;ADCY2;PIK3CB;ADCY8;GNAI1;TSHR;ADCY5;LIPE;NPY;AKT3;ADORA1;GNAS;PRKG2;PRKACB;PRKG1
122	Chronic myeloid leukemia	26/76	0.495595904410597	0.999996680817982	0	0	1.02934649319575	0.72259546684483	RB1;SHC4;HDAC2;CDKN1B;SHC3;CTBP2;PIK3R3;PIK3R2;PIK3CB;CBL;MECOM;AKT3;E2F1;ABL1;MAPK1;E2F3;HRAS;MAPK3;TGFB2;TGFB3;CDKN2A;PTPN11;GAB2;BCR;GRB2;SOS2
123	ECM-receptor interaction	28/82	0.497062917537904	0.999996680817982	0	0	1.02641070389761	0.71750076948169	LAMA2;ITGB4;LAMA1;LAMA4;LAMA3;THBS2;THBS4;SV2C;SV2B;SV2A;SPP1;TNR;ITGB8;ITGAV;VWF;ITGA3;ITGA2;GP6;COL4A3;ITGA8;COL9A1;ITGA7;COL4A5;ITGA6;COL9A3;CD47;COL9A2;AGRN
124	Thermogenesis	78/231	0.498962853197707	0.999996680817982	0	0	1.00915820736735	0.701590630647565	NDUFA12;COX4I1;COX4I2;PRKAG2;COX6A1;COX7C;ACTB;PRKAG3;NPPB;LIPE;RPS6KA6;CREB3L1;RPS6KA2;DPF1;PRKG2;PRKACB;HRAS;PRKG1;COA6;MAP3K5;COA5;COX8A;SMARCC2;ACTL6B;ACSL6;ACSL4;FRS2;ACSL3;CPT1C;CREB3;COX7A2L;NDUFS8;NDUFS5;NDUFS4;NDUFS3;SOS2;CREB5;NDUFB8;KDM3A;PRKAA2;SMARCD3;KDM3B;UQCRB;NDUFB6;NDUFB5;NDUFA4L2;NDUFB2;ADCY3;ADCY2;COX7A2;ADCY8;COX7A1;UQCRH;ADCY5;ATP5MC1;ATP5F1A;CNR1;PRDM16;ATP5MG;NDUFA8;NDUFA5;NDUFA4;NDUFA3;NDUFA1;BMP8B;COX6C;SMARCA2;MAPK12;SMARCA4;MAPK11;RHEB;NDUFAF4;NDUFAF2;ATP5PO;GNAS;GRB2;COX20;FGFR1
125	Leukocyte transendothelial migration	38/112	0.503065545768344	0.999996680817982	0	0	1.01648749873469	0.698362293215882	ROCK2;PIK3R3;PIK3R2;THY1;PIK3CB;ARHGAP5;ACTB;GNAI1;CDH5;RAP1A;CTNNA1;PTK2B;CTNNA3;PLCG1;RAC1;CTNNA2;JAM2;JAM3;PRKCG;VAV3;PRKCB;ACTN1;CYBB;PRKCA;PTPN11;PTK2;RHOA;MAPK12;CLDN6;CLDN11;CLDN5;CLDN10;MAPK11;PECAM1;ESAM;EZR;RAPGEF3;RAPGEF4
126	Taste transduction	28/83	0.528246357276152	0.999996680817982	0	0	1.0076725368872	0.643089073980991	HCN4;CHRM3;PDE1C;PDE1B;PDE1A;CACNA1A;CACNA1C;ADCY8;GRM1;GRM4;P2RY1;ASIC2;PRKACB;SCN3A;TAS2R4;GABRA2;GABBR2;GABRA1;GABBR1;HTR1F;GABRA5;GABRA4;GABRA3;HTR1D;HTR1B;HTR3A;GNB3;SCN2A
127	Colorectal cancer	29/86	0.528388390687615	0.999996680817982	0	0	1.00703959179817	0.642414399551256	RALA;RALB;LEF1;PIK3R3;TGFA;PIK3R2;PIK3CB;MAPK9;AKT3;MAPK1;PMAIP1;RAC1;HRAS;RALGDS;APPL1;MAPK3;APC2;TGFB2;DCC;TGFB3;AXIN2;RHOA;MAPK10;MSH2;APC;BCL2;CYCS;GRB2;SOS2
128	Nitrogen metabolism	6/17	0.530535837042618	0.999996680817982	0	0	1.07968608102796	0.684378208349229	CA12;CA5B;CA4;CA7;CA8;GLUL
129	Taurine and hypotaurine metabolism	4/11	0.534084738506025	0.999996680817982	0	0	1.13110320890914	0.70942879935874	GGT7;GAD1;GAD2;ADO
130	Neomycin, kanamycin and gentamicin biosynthesis	2/5	0.543678926958662	0.999996680817982	0	0	1.31962449709432	0.804174436572193	HK2;HK1
131	Amoebiasis	32/96	0.557573533541146	0.999996680817982	0	0	0.989597365663823	0.57808407353065	RAB5B;RAB5C;LAMA2;LAMA1;LAMA4;LAMA3;PIK3R3;PIK3R2;PIK3CB;GNA15;IL12A;PRKACB;PRKCG;ARG2;TGFB2;NOS2;PRKCB;TGFB3;ACTN1;PRKCA;PTK2;PLCB4;GNAL;GNAQ;COL4A3;GNAS;COL4A5;RAB7B;PLCB1;TLR4;RAB5A;RAB7A
132	Small cell lung cancer	31/93	0.557877899950654	0.999996680817982	0	0	0.9895989224783	0.577544931338049	RB1;CDKN1B;LAMA2;LAMA1;LAMA4;LAMA3;PIK3R3;PIK3R2;PIK3CB;AKT3;E2F1;ITGAV;E2F3;RXRG;CDKN2B;APAF1;NOS2;ITGA3;ITGA2;PTK2;CCNE2;TRAF3;CCNE1;COL4A3;TRAF5;BCL2;RARB;COL4A5;CYCS;ITGA6;BIRC7
133	Non-small cell lung cancer	22/66	0.562106369872353	0.999996680817982	0	0	0.989612912868032	0.570080547964658	ALK;RB1;PRKCG;PDPK1;PRKCB;CDKN2A;PIK3R3;TGFA;PRKCA;PIK3R2;PIK3CB;AKT3;E2F1;RARB;MAPK1;E2F3;GRB2;PLCG1;HRAS;SOS2;RXRG;MAPK3
134	Mineral absorption	17/51	0.566466507039991	0.999996680817982	0	0	0.989620669056153	0.562438361712581	ATP1A4;ATP1A3;CYBRD1;ATP1B3;ATP1A2;ATP1B2;ATP1A1;ATP2B1;ATP1B1;CLCN2;SLC8A1;HEPH;TRPV6;SLC26A9;STEAP2;TRPM6;HMOX2
135	Fructose and mannose metabolism	11/33	0.576325749773996	0.999996680817982	0	0	0.98962996120561	0.545367496129176	PFKFB2;PFKFB4;TIGAR;PFKFB3;AKR1B1;ALDOC;ALDOA;PFKM;HK2;PFKP;HK1
136	Chagas disease (American trypanosomiasis)	34/103	0.584420513783152	0.999996680817982	0	0	0.975178528418079	0.523802028759858	C1QB;PIK3R3;PPP2R2A;PIK3R2;PIK3CB;GNAI1;PPP2CA;PPP2CB;MAPK9;GNA15;PPP2R1A;AKT3;BDKRB2;MAPK1;IL12A;MAPK3;MAP2K4;TGFB2;ACE;NOS2;TGFB3;MAPK12;GNAO1;MAPK10;MAPK11;GNAL;PLCB4;PPP2R2C;PPP2R2B;GNAQ;GNAS;PLCB1;TLR4;C1QC
137	Glycerophospholipid metabolism	32/97	0.585771814808768	0.999996680817982	0	0	0.974299103082219	0.521079478603217	DGKG;CDS1;AGPAT5;ACHE;DGKE;DGKB;LPCAT1;PLD4;PLA2G5;PLB1;PLD3;AGPAT4;GPAT2;PCYT1B;PLA2G4F;PLA2G4C;PLA2G4A;MBOAT2;GPCPD1;DGKZ;ETNPPL;PHOSPHO1;PLPP4;LPCAT4;GPD2;LPCAT2;GPD1L;DGKK;PLPP2;DGKI;DGKH;CDS2
138	Insulin signaling pathway	45/137	0.602610114099237	0.999996680817982	0	0	0.967917829477583	0.490235734413177	SHC4;PYGB;SHC3;PRKAA2;PIK3R3;PRKAG2;PIK3R2;PYGM;PIK3CB;CBL;PRKCZ;HK2;PRKAG3;HK1;PPP1CB;PPP1CC;LIPE;MAPK9;PHKG1;PRKAR2B;AKT3;FLOT1;MAPK1;PRKACB;HRAS;EIF4E;MAPK3;PRKCI;PDPK1;PHKA1;SORBS1;MAPK10;PPP1R3F;G6PC3;PRKAR1B;PRKAR1A;RHEB;PPP1R3D;RAPGEF1;CALM3;GRB2;CALM1;CALM2;SOS2;RHOQ
139	Thiamine metabolism	5/15	0.603410733278098	0.999996680817982	0	0	0.98963923673226	0.499923350623678	AK1;AK5;NTPCR;AK7;AK8
140	Ferroptosis	13/40	0.615199106437263	0.999996680817982	0	0	0.95290215588723	0.462928741962169	PRNP;ALOX15;ACSL6;CYBB;SLC3A2;ACSL4;SLC7A11;ACSL3;MAP1LC3B;MAP1LC3A;VDAC3;VDAC2;ATG7
141	SNARE interactions in vesicular transport	11/34	0.622741416513239	0.999996680817982	0	0	0.946531210670403	0.448299811167735	STX1B;STX8;STX7;STX6;VAMP1;VAMP4;YKT6;VAMP2;STX1A;VTI1B;VAMP3
142	FoxO signaling pathway	43/132	0.627335405169323	0.999996680817982	0	0	0.956006266529656	0.44576081324632	CDKN1B;PRKAA2;FOXG1;AGAP2;FOXO6;PIK3R3;PRKAG2;PIK3R2;FOXO4;PIK3CB;NLK;PRKAG3;GRM1;IGF1R;MAPK9;CCNB1;CCND2;AKT3;S1PR1;MAPK1;HOMER3;HRAS;MAPK3;PLK4;CDKN2D;GABARAPL2;GABARAPL1;TGFB2;CDKN2B;HOMER1;TGFB3;PDPK1;PLK2;CSNK1E;FBXO32;MAPK12;MAPK10;MAPK11;G6PC3;CCNG2;GRB2;SGK3;SOS2
143	Circadian rhythm	10/31	0.627359996674249	0.999996680817982	0	0	0.942435156965964	0.439396015783804	PRKAA2;FBXW11;BHLHE41;PRKAG2;RORB;CSNK1E;BTRC;PRKAG3;SKP1;RBX1
144	Lysosome	40/123	0.630221543325684	0.999996680817982	0	0	0.953600103997588	0.440261782002757	ASAH1;CLTC;GBA;CLTB;CLTA;ABCB9;CTSV;NAGPA;LIPA;AP4M1;AP3M2;LAPTM4B;GNPTAB;GM2A;AP1G2;LAMP2;PSAP;AP1S2;AP1S1;ATP6V1H;IDS;ATP6V0A4;AP4S1;AP1S3;ARSG;AP3S1;ATP6V0A1;ABCA2;ATP6AP1;DNASE2B;SORT1;AP1B1;AP3B1;AP3B2;GALC;NPC1;PPT1;TPP1;ATP6V0D1;ATP6V0C
145	Longevity regulating pathway	33/102	0.638614547642168	0.999996680817982	0	0	0.946355115855246	0.424396943845331	HDAC2;PRKAA2;EHMT2;PIK3R3;PRKAG2;ADCY3;PIK3R2;ADCY2;PIK3CB;ADCY8;PRKAG3;IGF1R;ADCY5;CAMKK2;SESN3;CREB3L1;SESN1;RB1CC1;AKT3;PRKACB;HRAS;EIF4E;APPL1;KL;HSPA8;HSPA1L;HSPA2;ATG13;CREB3;RHEB;CAMK4;CRYAB;CREB5
146	Progesterone-mediated oocyte maturation	32/99	0.640054742487221	0.999996680817982	0	0	0.945072571583037	0.421692866291176	ANAPC13;HSP90AB1;PIK3R3;ADCY3;PIK3R2;ADCY2;PIK3CB;ADCY8;GNAI1;IGF1R;ADCY5;MAPK9;RPS6KA6;CCNB1;RPS6KA2;AKT3;MAPK1;PRKACB;BUB1;MAPK3;HSP90AA1;ANAPC7;CDC25A;MAPK12;CDC25B;MAPK10;CCNA1;MAPK11;CPEB1;PGR;ANAPC1;MAD2L1
147	Cholesterol metabolism	16/50	0.644242316845812	0.999996680817982	0	0	0.931268610176637	0.409460513360169	MYLIP;LRPAP1;OSBPL5;SORT1;LPL;LRP2;LIPA;NCEH1;NPC1;VAPA;STAR;VAPB;VDAC3;VDAC2;VDAC1;PLTP
148	Melanoma	23/72	0.657236495893271	0.999996680817982	0	0	0.928812421829718	0.389833126572358	RB1;PDGFRA;CDKN2A;PDGFB;PIK3R3;PDGFA;MITF;PIK3R2;PIK3CB;FGF1;FGF2;IGF1R;FGF17;FGF8;FGF9;AKT3;E2F1;MAPK1;E2F3;HRAS;FGF22;MAPK3;FGFR1
149	Glucagon signaling pathway	33/103	0.664163149177209	0.999996680817982	0	0	0.932765183917879	0.381713120549882	CAMK2B;PYGB;PRKAA2;CAMK2A;ITPR1;SLC2A1;PRKAG2;PYGM;ADCY2;PRKAG3;LDHB;PPP3CA;PPP3R1;PPP3CB;PHKG1;CREB3L1;AKT3;PRKACB;CAMK2G;PGAM1;PHKA1;CPT1C;CREB3;G6PC3;PKM;PLCB4;GNAQ;GNAS;CALM3;CALM1;PLCB1;CALM2;CREB5
150	Prion diseases	11/35	0.666424738458539	0.999996680817982	0	0	0.907024022679797	0.368095805195195	C1QB;STIP1;PRNP;CASP12;MAPK1;NCAM1;FYN;NCAM2;PRKACB;MAPK3;C1QC
151	mRNA surveillance pathway	29/91	0.671764570223805	0.999996680817982	0	0	0.925476824771723	0.368198494606947	HBS1L;RBM8A;CSTF2;MSI1;PPP2R2A;CASC3;MSI2;SMG6;PPP1CB;PPP2CA;PPP1CC;PPP2CB;PPP2R1A;PPP2R3C;PABPC4L;SAP18;NCBP2;PABPC5;PPP2R5B;UPF3B;PPP2R5D;PPP2R5C;PPP2R3A;NUDT21;PPP2R2C;WDR82;PPP2R2B;PABPC3;RNPS1
152	Non-homologous end-joining	4/13	0.68399467773756	0.999996680817982	0	0	0.87961444825359	0.334082090842286	FEN1;DCLRE1C;XRCC4;PRKDC
153	C-type lectin receptor signaling pathway	33/104	0.688783330989168	0.999996680817982	0	0	0.919558066964662	0.342837478894161	SRC;ITPR1;PIK3R3;PIK3R2;PIK3CB;PPP3CA;MAPK9;PPP3R1;PPP3CB;PAK1;AKT3;NLRP3;MAPK1;IL12A;HRAS;IKBKE;MAPK3;EGR2;EGR3;KSR1;PRKCD;PTPN11;RHOA;MAPK12;NFATC4;MAPK10;CYLD;MAPK11;MRAS;CALM3;CALM1;IL17D;CALM2
154	Basal transcription factors	14/45	0.689060222203437	0.999996680817982	0	0	0.893652880304716	0.332820109652794	GTF2A2;TAF13;TAF9;GTF2F1;GTF2E1;GTF2F2;GTF2H5;CDK7;TBPL1;TAF4B;TAF6;TAF9B;MNAT1;GTF2I
155	AMPK signaling pathway	38/120	0.702241050773427	0.999996680817982	0	0	0.916762583356171	0.324055914825735	PFKFB2;PFKFB4;PFKFB3;PRKAA2;CAB39;CAB39L;PIK3R3;PRKAG2;PPP2R2A;PIK3R2;PIK3CB;PRKAG3;IGF1R;CAMKK2;PPP2CA;LIPE;PPP2CB;PPP2R1A;PPP2R3C;CREB3L1;AKT3;PDPK1;SCD5;PPP2R5B;PPP2R5D;PPP2R5C;PPP2R3A;CPT1C;RAB10;CREB3;CCNA1;G6PC3;PPP2R2C;RHEB;PPP2R2B;PFKM;PFKP;CREB5
156	Bladder cancer	12/41	0.770330708239137	0.999996680817982	0	0	0.818694070365205	0.213626236172081	RB1;RPS6KA5;SRC;CDKN2A;DAPK2;E2F1;MAPK1;E2F3;HRAS;FGFR3;MAPK3;HBEGF
157	Phototransduction	8/28	0.773249750967039	0.999996680817982	0	0	0.791469052945563	0.203528791337368	RCVRN;GNB1;SAG;PDE6B;CALM3;CALM1;RGS9;CALM2
158	Alanine, aspartate and glutamate metabolism	10/35	0.787433369033	0.999996680817982	0	0	0.79140683276145	0.189127652866122	GAD1;GFPT2;GAD2;ASNS;RIMKLA;NAT8L;GLUL;RIMKLB;ASPA;GLS
159	Ubiquitin mediated proteolysis	42/137	0.791200658123829	0.999996680817982	0	0	0.874269619484177	0.20475715071566	PRKN;ANAPC13;AIRE;UBE2D2;CUL3;CUL2;UBE2D1;NEDD4L;KLHL13;CBL;UBE2L3;RHOBTB2;HERC3;HERC2;HERC1;UBE2Q2;ELOC;BTRC;SKP1;UBE2H;UBE2I;ANAPC7;SMURF2;FBXW11;FBXO2;UBE2E1;UBE2QL1;UBE2A;MID1;PIAS2;RBX1;UBE2S;UBE2N;UBA3;UBE2O;UBA2;TRIM37;STUB1;BIRC7;SAE1;ANAPC1;UBE2M
160	Endometrial cancer	17/58	0.794231443504278	0.999996680817982	0	0	0.82022758399627	0.18896433399866	APC2;PDPK1;LEF1;PIK3R3;PIK3R2;PIK3CB;AXIN2;APC;AKT3;CTNNA1;MAPK1;CTNNA3;GRB2;CTNNA2;HRAS;SOS2;MAPK3
161	Protein digestion and absorption	27/90	0.795503173429489	0.999996680817982	0	0	0.847656083073373	0.193927133337642	COL17A1;COL15A1;COL11A1;COL11A2;ATP1A4;ATP1A3;SLC3A2;ATP1A2;ATP1A1;SLC8A1;SLC8A2;SLC36A1;COL24A1;COL22A1;ATP1B3;ATP1B2;ATP1B1;SLC8A3;SLC7A8;CTRL;COL5A3;COL7A1;COL4A3;COL9A1;COL4A5;COL9A3;COL9A2
162	Other types of O-glycan biosynthesis	6/22	0.800419451289162	0.999996680817982	0	0	0.742004622036678	0.165184604913587	LFNG;COLGALT2;ST6GAL2;EOGT;B3GLCT;GXYLT2
163	Cellular senescence	49/160	0.808540912595842	0.999996680817982	0	0	0.872813990461049	0.185493918901252	RB1;TRAF3IP2;PIK3CB;PPP1CB;PPP1CC;PPP3CA;CCND3;PPP3CB;CCND2;AKT3;CAPN2;BTRC;HRAS;LIN52;FBXW11;CDC25A;CCNA1;MRAS;CCNE2;CCNE1;VDAC3;VDAC2;VDAC1;SLC25A4;SLC25A6;ITPR1;PIK3R3;PIK3R2;LIN9;PPP3R1;CCNB1;E2F1;MAPK1;E2F3;MAPK3;HIPK4;TGFB2;CDKN2B;TGFB3;CDKN2A;MAPK12;NFATC4;HIPK2;MAPK11;RHEB;CALM3;CALM1;RAD9B;CALM2
164	Arginine and proline metabolism	14/49	0.812989177848774	0.999996680817982	0	0	0.791282280937453	0.163825090127715	ARG2;NOS2;SMOX;CKMT1A;AMD1;AZIN2;CNDP1;CKMT2;CARNS1;SMS;CKMT1B;NOS1;CKB;PRODH
165	Ovarian steroidogenesis	14/49	0.812989177848774	0.999996680817982	0	0	0.791282280937453	0.163825090127715	LHCGR;PLA2G4F;PLA2G4C;PLA2G4A;ADCY3;ADCY2;ADCY8;BMP6;IGF1R;ADCY5;STAR;HSD17B1;GNAS;PRKACB
166	DNA replication	10/36	0.818349291366356	0.999996680817982	0	0	0.760910728835539	0.15253675068121	POLE4;POLA1;FEN1;RNASEH2B;MCM7;RPA1;RPA2;MCM4;MCM6;MCM2
167	Chemokine signaling pathway	58/190	0.833462087230654	0.999996680817982	0	0	0.868554060514992	0.158221943174275	GSK3A;ARRB1;PIK3CB;CXCL14;CX3CL1;PREX1;AKT3;RAC1;PRKACB;HRAS;VAV3;PRKCB;PRKCD;RHOA;TIAM1;PLCB4;ELMO1;PLCB1;SOS2;SHC4;CX3CR1;SHC3;ROCK2;SRC;PIK3R3;ADCY3;PIK3R2;ADCY2;RASGRP2;ADCY8;PRKCZ;PIK3R6;GNAI1;ADCY5;GNG10;GRK3;PAK1;GNG3;RAP1A;GNG2;GRK4;GNG4;GNG7;PTK2B;MAPK1;CCR10;MAPK3;CCR1;GNG11;PTK2;CXCL11;GNB1;GNB4;GNB3;GRB2;GNB5;CCL27;CCL26
168	Prolactin signaling pathway	20/70	0.844635373865681	0.999996680817982	0	0	0.791095174062453	0.133576621846313	SHC4;LHCGR;SHC3;SRC;PIK3R3;PIK3R2;PIK3CB;TNFRSF11A;MAPK12;MAPK10;MAPK9;MAPK11;CCND2;AKT3;MAPK1;GRB2;HRAS;SOS2;SOCS7;MAPK3
169	One carbon pool by folate	5/20	0.853615894071559	0.999996680817982	0	0	0.659511031604055	0.104383422056345	DHFR2;ATIC;MTHFD1L;MTHFD2;ALDH1L2
170	D-Glutamine and D-glutamate metabolism	1/5	0.870616765165422	0.999996680817982	0	0	0.49474821215733	0.0685490434874396	GLS
171	Pancreatic cancer	21/75	0.874927542108521	0.999996680817982	0	0	0.769002789400279	0.102749696404032	RB1;RALBP1;RALA;TGFB2;RALB;TGFB3;CDKN2A;PIK3R3;TGFA;PIK3R2;PIK3CB;MAPK10;MAPK9;AKT3;E2F1;MAPK1;E2F3;RAC1;RALGDS;ARHGEF6;MAPK3
172	p53 signaling pathway	20/72	0.87954506281808	0.999996680817982	0	0	0.760553505959154	0.097617406990766	CD82;APAF1;CDKN2A;TP53AIP1;CCND3;CCNB1;CCND2;SESN3;CCNE2;CCNE1;ZMAT3;SESN1;CCNG2;ADGRB1;BCL2;PMAIP1;CYCS;SFN;RPRM;TP73
173	Insulin resistance	31/108	0.880963344031953	0.999996680817982	0	0	0.795916146110699	0.10087382428728	PYGB;SLC27A1;PRKAA2;SLC2A1;PIK3R3;PRKAG2;PIK3R2;PYGM;PIK3CB;PRKCZ;PRKAG3;PPP1CB;PPP1CC;MAPK9;RPS6KA6;CREB3L1;RPS6KA2;AKT3;PRKCB;PDPK1;PRKCE;GFPT2;PRKCD;PTPN11;MAPK10;CREB3;G6PC3;PPP1R3D;SLC27A6;PRKCQ;CREB5
174	Arginine biosynthesis	5/21	0.883337152015059	0.999996680817982	0	0	0.618245005963029	0.0766922578271118	ARG2;NOS2;NOS1;GLUL;GLS
175	Adipocytokine signaling pathway	19/69	0.884347953502845	0.999996680817982	0	0	0.751428144607111	0.0923540365800489	PRKAA2;SLC2A1;ACSL6;PRKAG2;ACSL4;PTPN11;ACSL3;CPT1C;PRKAG3;CAMKK2;MAPK10;POMC;MAPK9;G6PC3;NPY;AKT3;PRKCQ;ACSBG1;RXRG
176	Glycosylphosphatidylinositol (GPI)-anchor biosynthesis	6/25	0.89268988422459	0.999996680817982	0	0	0.624704746808127	0.070914004356479	PIGS;PIGU;PGAP1;PIGK;PIGZ;PIGX
177	Alcoholism	53/180	0.896310325919275	0.999996680817982	0	0	0.824619895486037	0.0902699690637927	HDAC11;PPP1CB;PPP1CC;CREB3L1;HRAS;PDYN;CREB3;ADORA2A;ADORA2B;CRH;SOS2;CREB5;SHC4;HDAC4;HDAC5;HDAC2;SHC3;HDAC9;GNAI1;CAMKK1;ADCY5;HDAC7;CAMKK2;GNG10;GRIN2A;GNG3;GNG2;GNG4;GNG7;NPY;MAPK1;DRD1;DRD2;MAPK3;NTRK2;GRIN2C;GRIN2B;GNG11;GRIN2D;GRIN1;GNAO1;PKIA;CAMK4;GNB1;PPP1R1B;GNAS;GNB4;GNB3;CALM3;GRB2;GNB5;CALM1;CALM2
178	Synthesis and degradation of ketone bodies	2/10	0.898690992137601	0.999996680817982	0	0	0.494672925048428	0.0528389968060497	OXCT1;HMGCLL1
179	T cell receptor signaling pathway	28/101	0.913601044233756	0.999996680817982	0	0	0.75817255970738	0.0685094559155794	PIK3R3;PIK3R2;PIK3CB;RASGRP1;PPP3CA;MAPK9;PPP3R1;PPP3CB;PAK1;AKT3;NCK2;MAPK1;FYN;PLCG1;PAK3;HRAS;PAK5;MAPK3;VAV3;PDPK1;RHOA;MAPK12;MAPK11;DLG1;CD8A;PRKCQ;GRB2;SOS2
180	Phosphonate and phosphinate metabolism	1/6	0.91405464098817	0.999996680817982	0	0	0.395768772348033	0.035565731856558	PCYT1B
181	Vitamin B6 metabolism	1/6	0.91405464098817	0.999996680817982	0	0	0.395768772348033	0.035565731856558	PDXP
182	Thyroid cancer	9/37	0.917295662480613	0.999996680817982	0	0	0.635713220252301	0.0548782203053321	RET;NTRK1;TPM3;LEF1;CCDC6;MAPK1;HRAS;RXRG;MAPK3
183	Nicotinate and nicotinamide metabolism	7/30	0.92027439687891	0.999996680817982	0	0	0.60197876009803	0.0500144396678151	NT5C3B;NT5C1A;CD38;NT5M;NMNAT3;NMNAT2;NT5C2
184	Mismatch repair	5/23	0.927523308944358	0.999996680817982	0	0	0.54946829656132	0.0413405406736809	MSH2;EXO1;RPA1;RPA2;PMS2
185	Pertussis	20/76	0.930674967610757	0.999996680817982	0	0	0.706014812917547	0.0507237644621846	C1QB;SFTPA2;NOS2;RHOA;GNAI1;MAPK12;MAPK10;MAPK9;MAPK11;CFL2;CFL1;NLRP3;MAPK1;IL12A;CALM3;CALM1;TLR4;CALM2;MAPK3;C1QC
186	Acute myeloid leukemia	17/66	0.932752868362571	0.999996680817982	0	0	0.685898373686392	0.0477488096035727	CSF1R;FLT3;LEF1;PIK3R3;PIK3R2;PIK3CB;MPO;CCNA1;AKT3;KIT;MAPK1;GRB2;FCGR1A;HRAS;SOS2;RUNX1T1;MAPK3
187	Hepatitis B	46/163	0.939184658760669	0.999996680817982	0	0	0.776653475018557	0.048729696673212	RB1;YWHAB;SRC;PIK3R3;PIK3R2;PIK3CB;MAPK9;CASP12;YWHAQ;CREB3L1;AKT3;E2F1;PTK2B;MAPK1;E2F3;HRAS;IKBKE;MAPK3;PRKCG;MAP2K4;TGFB2;EGR2;EGR3;ATP6AP1;APAF1;PRKCB;TGFB3;PRKCA;YWHAZ;MAPK12;NFATC4;MAPK10;CREB3;CCNA1;MAPK11;CCNE2;CCNE1;TRAF3;VDAC3;BCL2;CYCS;TAB2;GRB2;SOS2;TLR4;CREB5
188	Kaposi sarcoma-associated herpesvirus infection	53/186	0.940922186123632	0.999996680817982	0	0	0.78705999232315	0.047927888811933	RB1;CD86;PIK3CB;FGF2;PREX1;PPP3CA;PPP3CB;AKT3;RAC1;HRAS;IKBKE;MAP2K4;ATG3;GABARAPL2;GABARAPL1;TRAF3;PIK3C3;BECN1;SRC;PDGFB;ITPR1;PIK3R3;PIK3R2;HIF1A;PIK3R6;MAPK9;PPP3R1;GNG10;GNG3;GNG2;GNG4;GNG7;E2F1;MAPK1;E2F3;PLCG1;MAPK3;CCR1;ANGPT2;EIF2AK2;GNG11;MAPK12;NFATC4;MAPK10;MAPK11;GNB1;GNB4;GNB3;CYCS;CALM3;GNB5;CALM1;CALM2
189	Human immunodeficiency virus 1 infection	61/212	0.941905833917118	0.999996680817982	0	0	0.79774444174535	0.0477449836161229	PIK3CB;PPP3CA;PPP3CB;AP1G2;CFL2;AKT3;CFL1;AP1S2;AP1S1;AP1S3;RAC1;ELOC;BTRC;HRAS;SKP1;PRKCG;PRKCB;FBXW11;AP1B1;PRKCA;RBX1;TRAF5;TLR4;ITPR1;PIK3R3;PIK3R2;GNAI1;MAPK9;PPP3R1;GNG10;PAK1;CCNB1;GNG3;GNG2;GNG4;GNG7;PTK2B;MAPK1;PLCG1;PAK3;PAK5;MAPK3;LIMK1;GNG11;PTK2;MAPK12;NFATC4;GNAO1;MAPK10;MAPK11;GNAQ;GNB1;GNB4;BCL2;GNB3;CYCS;CALM3;TAB2;GNB5;CALM1;CALM2
190	Rheumatoid arthritis	24/91	0.943912910413685	0.999996680817982	0	0	0.707956703253057	0.0408642329435284	CD86;ATP6V1A;IL11;TGFB2;FLT1;ATP6V1G2;ATP6AP1;TGFB3;TNFSF13;TNFRSF11A;ATP6V1B2;ATP6V1H;ATP6V0A4;TEK;ATP6V1E1;ATP6V0D1;ATP6V0E2;ATP6V1E2;TLR4;ATP6V0C;ATP6V1D;ATP6V1C1;ATP6V1F;ATP6V0A1
191	Pyruvate metabolism	9/39	0.944456857661589	0.999996680817982	0	0	0.593242840095465	0.0339010225812695	LDHB;PKM;MDH1;GLO1;ME3;ACYP2;ME2;ACYP1;ACSS1
192	Glycerolipid metabolism	15/61	0.950832425011721	0.999996680817982	0	0	0.644627857764161	0.032500487117615	DGKG;AGPAT5;DGKE;DGKB;AKR1B1;LPL;MBOAT2;DGKZ;AGPAT4;PLPP4;GPAT2;DGKK;PLPP2;DGKI;DGKH
193	Glycolysis / Gluconeogenesis	17/68	0.951104172619979	0.999996680817982	0	0	0.658900836320191	0.0330318074276891	PGAM1;ENO1;BPGM;ENO2;HK2;ENO4;HK1;LDHB;PKM;G6PC3;PGK1;ALDOC;ALDOA;ACSS1;GAPDH;PFKM;PFKP
194	alpha-Linolenic acid metabolism	5/25	0.956130436783368	0.999996680817982	0	0	0.494446929039952	0.0221813515880631	PLA2G4F;PLA2G4C;PLA2G4A;PLA2G5;PLB1
195	Linoleic acid metabolism	6/29	0.957343339819109	0.999996680817982	0	0	0.515904862538166	0.0224899361560257	PLA2G4F;ALOX15;PLA2G4C;PLA2G4A;PLA2G5;PLB1
196	Human cytomegalovirus infection	64/225	0.957574178968313	0.999996680817982	0	0	0.784747904929429	0.0340204613472244	RB1;PIK3CB;CX3CL1;PPP3CA;PPP3CB;CREB3L1;AKT3;ITGAV;RAC1;PRKACB;HRAS;PRKCG;PDGFRA;PRKCB;PRKCA;RHOA;CREB3;PLCB4;TRAF5;PLCB1;SOS2;CREB5;ROCK2;SRC;ITPR1;PIK3R3;ADCY3;PIK3R2;ADCY2;ADCY8;GNAI1;ADCY5;PPP3R1;GNG10;GNG3;GNG2;GNG4;GNG7;GNA12;E2F1;PTK2B;MAPK1;E2F3;MAPK3;CCR1;CDKN2A;GNG11;PTK2;MAPK12;NFATC4;GNAO1;MAPK11;RHEB;GNAQ;GNB1;GNAS;GNB4;GNB3;CYCS;CALM3;GRB2;GNB5;CALM1;CALM2
197	African trypanosomiasis	8/37	0.961215302275761	0.999996680817982	0	0	0.545470441513024	0.0215770953122246	PRKCG;PLCB4;PRKCB;LAMA4;GNAQ;IL12A;PRKCA;PLCB1
198	Riboflavin metabolism	1/8	0.962078636003317	0.999996680817982	0	0	0.28264941256598	0.0109269689233646	RFK
199	Sulfur relay system	1/8	0.962078636003317	0.999996680817982	0	0	0.28264941256598	0.0109269689233646	MOCS2
200	Homologous recombination	9/41	0.963433592052467	0.999996680817982	0	0	0.556081257458234	0.0207149817231614	BARD1;RAD51B;BABAM2;BLM;RAD51C;XRCC2;RPA1;RAD54L;RPA2
201	ABC transporters	10/45	0.96568324907739	0.999996680817982	0	0	0.564864346454679	0.019724722955971	ABCA2;ABCD2;ABCB1;ABCC8;ABCC5;ABCA3;ABCB9;ABCG4;ABCG1;ABCG2
202	Citrate cycle (TCA cycle)	6/30	0.966610521588996	0.999996680817982	0	0	0.494371552109736	0.0167886772056155	SUCLA2;MDH1;IDH3G;OGDH;ACO2;IDH3A
203	PPAR signaling pathway	18/74	0.96772475274178	0.999996680817982	0	0	0.635223514349728	0.0208401452998671	SLC27A1;PDPK1;SCD5;ACSL6;LPL;ACSL4;ACSL3;SORBS1;CPT1C;FABP3;FABP5;FABP6;FABP7;OLR1;SLC27A6;ACSBG1;PLTP;RXRG
204	Transcriptional misregulation in cancer	51/186	0.970296684564628	0.999996680817982	0	0	0.74580206144301	0.022488463311144	CD86;FLT1;CDKN1B;FLT3;SIX1;PLAT;MPO;IGF1R;LYL1;CCND2;SIX4;MEF2C;LMO2;TFE3;MITF;ETV1;WNT16;ETV5;MLF1;SUPT3H;CCNA1;MYCN;ZEB1;PAX7;CSF1R;HDAC2;PDGFA;MLLT3;FUT8;TSPAN7;NSD2;PROM1;FCGR1A;RXRG;GRIA3;RUNX1T1;NTRK1;ARNT2;CDKN2C;BCL11B;EYA1;FUS;PBX3;FLI1;PBX1;PTK2;MEIS1;NR4A3;WT1;FEV;CDK14
205	B cell receptor signaling pathway	17/71	0.970473444701554	0.999996680817982	0	0	0.622154188238418	0.0186467320194829	VAV3;PRKCB;PIK3R3;PIK3R2;PIK3CB;RASGRP3;PPP3CA;PPP3CB;PPP3R1;AKT3;MAPK1;GRB2;RAC1;HRAS;SOS2;CD22;MAPK3
206	Pyrimidine metabolism	13/57	0.972107676126969	0.999996680817982	0	0	0.583985753052917	0.0165201993775974	ENTPD1;ENTPD3;ENTPD6;NT5C2;DCK;NME1;AK9;NT5C3B;NME7;NT5C1A;CMPK2;UPRT;NT5M
207	Galactose metabolism	6/31	0.973996226051026	0.999996680817982	0	0	0.474560906515581	0.0125036595987921	G6PC3;AKR1B1;PFKM;HK2;PFKP;HK1
208	RNA polymerase	6/31	0.973996226051026	0.999996680817982	0	0	0.474560906515581	0.0125036595987921	POLR3F;POLR2F;POLR2G;POLR3H;POLR3K;POLR2K
209	beta-Alanine metabolism	6/31	0.973996226051026	0.999996680817982	0	0	0.474560906515581	0.0125036595987921	SMOX;GAD1;CARNS1;SMS;GAD2;CNDP1
210	Sulfur metabolism	1/9	0.97481143671331	0.999996680817982	0	0	0.247299612634088	0.00630891604323276	PAPSS1
211	Fanconi anemia pathway	12/54	0.975446459378729	0.999996680817982	0	0	0.564734474598674	0.0140393022781929	RMI2;BLM;WDR48;RAD51C;POLN;FANCM;UBE2T;RPA1;PMS2;RPA2;FANCB;CENPS
212	Viral carcinogenesis	55/201	0.975722264480904	0.999996680817982	0	0	0.743523086862236	0.0182737885845527	RB1;YWHAE;CDKN1B;YWHAB;HDAC11;CHD4;PIK3CB;RBPJ;CCND3;CCND2;YWHAQ;CREB3L1;RAC1;PRKACB;HRAS;YWHAG;YWHAH;ACTN1;YWHAZ;RHOA;KAT2B;CREB3;CCNA1;PKM;CCNE2;CCNE1;TRAF3;TRAF5;VDAC3;TBPL1;ATP6V0D1;CREB5;HDAC4;HDAC5;GTF2A2;HDAC2;SRC;PIK3R3;PIK3R2;GTF2E1;HDAC9;HDAC7;SCIN;PMAIP1;MAPK1;MAPK3;EGR2;CDKN2B;EGR3;GSN;CDKN2A;EIF2AK2;DLG1;PSMC1;GRB2
213	Non-alcoholic fatty liver disease (NAFLD)	39/149	0.979248324351129	0.999996680817982	0	0	0.700006810690059	0.0146791551353935	GSK3A;NDUFB8;PRKAA2;UQCRB;NDUFB6;NDUFA12;NDUFB5;COX4I1;COX4I2;NDUFB2;NDUFA4L2;PIK3R3;PRKAG2;COX7A2;PIK3R2;PIK3CB;COX6A1;COX7A1;COX7C;UQCRH;PRKAG3;MAPK9;AKT3;RAC1;MAP3K5;COX8A;NDUFA8;NDUFA5;NDUFA4;NDUFA3;NDUFA1;COX6C;MAPK10;COX7A2L;NDUFS8;NDUFS5;NDUFS4;NDUFS3;CYCS
214	Starch and sucrose metabolism	7/36	0.979989501446114	0.999996680817982	0	0	0.477215463249586	0.00964615667743833	PYGB;G6PC3;PYGM;GYG1;HK2;PGM2L1;HK1
215	Butanoate metabolism	5/28	0.980176700065645	0.999996680817982	0	0	0.429856628036608	0.00860676882066433	OXCT1;GAD1;GAD2;HMGCLL1;AACS
216	Viral myocarditis	13/59	0.981157304753613	0.999996680817982	0	0	0.558510707332901	0.0106242592296735	CD86;LAMA2;ACTB;SGCB;ABL1;ABL2;CYCS;FYN;RAC1;EIF4G3;SGCG;EIF4G2;MYH7
217	Vitamin digestion and absorption	4/24	0.981221078615181	0.999996680817982	0	0	0.395498583991653	0.00749765821355465	CUBN;TCN2;SLC52A3;PLB1
218	Amino sugar and nucleotide sugar metabolism	10/48	0.981909509687008	0.999996680817982	0	0	0.520152013630974	0.00949595959132323	CYB5R2;CYB5R4;GNPDA1;GNPDA2;UXS1;GFPT2;UAP1L1;RENBP;HK2;HK1
219	Toxoplasmosis	28/113	0.983334581766391	0.999996680817982	0	0	0.650545118570989	0.0109329628510016	LAMA2;LAMA1;LAMA4;LAMA3;PIK3R6;GNAI1;MAPK9;AKT3;MAPK1;IL12A;MAPK3;HSPA8;TGFB2;HSPA1L;NOS2;TGFB3;PDPK1;HSPA2;MAPK12;GNAO1;MAPK10;MAPK11;BCL2;CYCS;TAB2;ITGA6;BIRC7;TLR4
220	RNA degradation	18/79	0.986584054752649	0.999996680817982	0	0	0.58293563829136	0.00787356717343594	BTG3;DDX6;BTG2;PABPC5;WDR61;ENO1;ENO2;ENO4;EXOSC6;CNOT6;CNOT7;PNLDC1;DHX36;PABPC4L;PABPC3;PFKM;PFKP;MPHOSPH6
221	Apoptosis	36/143	0.988311610045319	0.999996680817982	0	0	0.664129477814061	0.00780832712345633	HRK;BECN1;ITPR1;PIK3R3;PIK3R2;PIK3CB;CTSV;ACTB;LMNB2;TP53AIP1;MAPK9;TUBA1B;CASP12;TUBA1A;AKT3;CAPN2;PMAIP1;MAPK1;HRAS;SPTAN1;MAP3K5;MAPK3;NTRK1;APAF1;PARP1;PARP2;PDPK1;DAB2IP;PTPN13;TUBA4A;MAPK10;IL3RA;BCL2;CYCS;BIRC7;TUBA8
222	Glyoxylate and dicarboxylate metabolism	5/30	0.988598160841328	0.999996680817982	0	0	0.395408467501491	0.00453428273385263	MDH1;PGP;ACO2;ACSS1;GLUL
223	Pentose phosphate pathway	5/30	0.988598160841328	0.999996680817982	0	0	0.395408467501491	0.00453428273385263	G6PD;ALDOC;ALDOA;PFKM;PFKP
224	Ubiquinone and other terpenoid-quinone biosynthesis	1/11	0.988887004069328	0.999996680817982	0	0	0.19780989272944	0.00221056641823151	NQO1
225	Folate biosynthesis	4/26	0.989606939248907	0.999996680817982	0	0	0.359489965988699	0.00375575191838284	QDPR;MOCS2;DHFR2;AKR1B1
226	Human T-cell leukemia virus 1 infection	58/219	0.990416962489522	0.999996680817982	0	0	0.7105366067637	0.00684193482718374	RB1;CRTC3;CRTC1;SLC2A1;BUB1B;PIK3CB;PPP3CA;PPP3CB;CCND3;CCND2;KAT5;CREB3L1;AKT3;PRKACB;HRAS;MAP2K4;MSX2;ANAPC7;KAT2B;CREB3;CCNA1;CCNE2;CCNE1;VDAC3;TBPL1;VDAC2;VDAC1;TLN2;SLC25A4;ANAPC1;CREB5;SLC25A6;PIK3R3;ADCY3;PIK3R2;ADCY2;ADCY8;ADCY5;MAPK9;PPP3R1;TERT;E2F1;MAPK1;E2F3;MSX1;MAPK3;EGR2;CDKN2B;TGFB2;CDKN2C;CDKN2A;NFYB;TGFB3;NFATC4;MAPK10;DLG1;RAN;MAD2L1
227	Type I diabetes mellitus	8/43	0.990511281437328	0.999996680817982	0	0	0.451756684776819	0.00430705874481231	CD86;PTPRN2;PTPRN;GAD1;ICA1;GAD2;CPE;IL12A
228	Cysteine and methionine metabolism	9/47	0.990594749899828	0.999996680817982	0	0	0.468066982791107	0.00442312007157998	LDHB;AHCYL2;AHCYL1;MDH1;AMD1;DNMT3A;SMS;BCAT1;ENOPH1
229	Primary bile acid biosynthesis	2/17	0.990846301357734	0.999996680817982	0	0	0.263686484875577	0.00242482167131155	ACOT8;CYP46A1
230	Arachidonic acid metabolism	13/63	0.991747838693483	0.999996680817982	0	0	0.513674626865672	0.00425651285053325	PLA2G4F;PTGES2;PLA2G4C;ALOX15;GPX7;PLA2G4A;ALOX12B;PLA2G5;PLB1;PRXL2B;PTGDS;PTGES;CBR3
231	Histidine metabolism	3/23	0.993670415323691	0.999996680817982	0	0	0.296579731743666	0.00188319274659891	CARNS1;ASPA;CNDP1
232	Protein export	3/23	0.993670415323691	0.999996680817982	0	0	0.296579731743666	0.00188319274659891	SEC61A2;IMMP1L;SRP14
233	Necroptosis	40/162	0.994492479861592	0.999996680817982	0	0	0.646844514105043	0.00357235565311239	CAMK2B;PYGB;HSP90AB1;ALOX15;VPS4A;CAMK2A;SPATA2;PYGM;MAPK9;CHMP1B;CAPN2;NLRP3;DNM1L;GLUL;CAMK2G;IL33;PLA2G4F;HSP90AA1;PARP1;PARP2;PLA2G4C;CYBB;EIF2AK2;PLA2G4A;MAPK10;CYLD;CHMP2B;TRAF5;VDAC3;BCL2;CHMP4B;VDAC2;CHMP3;CHMP4A;VDAC1;PPIA;TLR4;SLC25A4;CHMP5;SLC25A6
234	Base excision repair	5/33	0.995172020169679	0.999996680817982	0	0	0.352963412556436	0.00170822720609104	POLE4;FEN1;PARP1;PARP2;XRCC1
235	N-Glycan biosynthesis	9/50	0.995463205065705	0.999996680817982	0	0	0.433719948774667	0.0019721755348802	MGAT4C;FUT8;ST6GAL2;TUSC3;MGAT5B;MGAT5;MGAT4A;SRD5A3;MGAT3
236	Glycosaminoglycan degradation	2/19	0.995536196438907	0.999996680817982	0	0	0.232629484516203	0.00104073687585666	HPSE2;IDS
237	Pantothenate and CoA biosynthesis	2/19	0.995536196438907	0.999996680817982	0	0	0.232629484516203	0.00104073687585666	BCAT1;AASDHPPT
238	Steroid biosynthesis	2/19	0.995536196438907	0.999996680817982	0	0	0.232629484516203	0.00104073687585666	CYP51A1;LIPA
239	Tuberculosis	44/179	0.996519930065793	0.999996680817982	0	0	0.642761700071642	0.00224075692809299	CAMK2B;RAB5B;RAB5C;SRC;CAMK2A;CORO1A;MRC2;PPP3CA;MAPK9;PPP3R1;PPP3CB;LAMP2;AKT3;ATP6V1H;MAPK1;IL12A;ATP6V0A4;FCGR1A;CAMK2G;ATP6V0A1;MAPK3;TGFB2;ATP6AP1;APAF1;KSR1;NOS2;TGFB3;NFYB;RHOA;MAPK12;MAPK10;MAPK11;RFX5;BCL2;CYCS;CALM3;PIK3C3;ATP6V0D1;CALM1;CALM2;RAB5A;ATP6V0C;TLR4;RAB7A
240	Nucleotide excision repair	8/47	0.99655914718928	0.999996680817982	0	0	0.405300292548615	0.00139698343866861	POLE4;CDK7;CETN2;RPA1;RPA2;MNAT1;GTF2H5;RBX1
241	Hepatitis C	37/155	0.996740779849549	0.999996680817982	0	0	0.618523473916178	0.00201919646294575	RB1;YWHAE;RNASEL;YWHAB;PIK3R3;PPP2R2A;PIK3R2;PIK3CB;PPP2CA;PPP2CB;YWHAQ;PPP2R1A;AKT3;E2F1;MAPK1;E2F3;HRAS;IKBKE;YWHAG;YWHAH;MAPK3;RSAD2;APAF1;MX1;EIF2AK2;YWHAZ;CLDN6;CLDN11;CLDN5;CLDN10;PPP2R2C;TRAF3;PPP2R2B;OAS3;CYCS;GRB2;SOS2
242	Osteoclast differentiation	29/127	0.996956016122818	0.999996680817982	0	0	0.583911931020164	0.00178012922267466	CSF1R;PIK3R3;PIK3R2;TREM2;TNFRSF11A;PIK3CB;LILRA4;PPP3CA;MAPK9;PPP3R1;PPP3CB;AKT3;MAPK1;FYN;RAC1;FCGR1A;MAPK3;TGFB2;MITF;GAB2;LILRB4;MAPK12;MAPK10;CYLD;MAPK11;CAMK4;TAB2;GRB2;NOX1
243	Glutathione metabolism	10/56	0.997203385293703	0.999996680817982	0	0	0.429431338336501	0.00120263643643074	GSTM3;G6PD;GGT7;GSTO2;GSTA4;GSTP1;MGST3;SMS;GPX7;GSTM5
244	TNF signaling pathway	24/110	0.997521530129467	0.999996680817982	0	0	0.55075497084766	0.00136672399390818	MAP2K4;EDN1;DAB2IP;PIK3R3;PIK3R2;PIK3CB;CX3CL1;MAPK12;RPS6KA4;MAPK10;CREB3;MAPK9;MAPK11;RPS6KA5;TRAF3;CREB3L1;AKT3;TRAF5;MAPK1;TAB2;DNM1L;MAP3K5;CREB5;MAPK3
245	Maturity onset diabetes of the young	3/26	0.997667219226728	0.999996680817982	0	0	0.257837102313225	0.00060218008537613	PAX6;NKX6-1;NKX2-2
246	Th1 and Th2 cell differentiation	19/92	0.997786350930919	0.999996680817982	0	0	0.513782532711772	0.00113859491549919	JAG2;NOTCH3;MAML2;RBPJ;DLL1;MAPK12;DLL3;DLL4;MAPK10;PPP3CA;MAPK9;MAPK11;PPP3CB;PPP3R1;MAPK1;IL12A;PRKCQ;PLCG1;MAPK3
247	Malaria	8/49	0.997966755404966	0.999996680817982	0	0	0.385471344646332	0.000784555395110735	TGFB2;TGFB3;PECAM1;IL12A;ACKR1;THBS2;TLR4;THBS4
248	Proteasome	7/45	0.998105109575269	0.999996680817982	0	0	0.363943522689814	0.000690287312439245	PSMD7;PSMD14;PSMC3;PSMD2;PSMC1;POMP;PSMD1
249	Herpes simplex virus 1 infection	136/492	0.998167199963872	0.999996680817982	0	0	0.751092076063504	0.00137786464538976	ZNF331;ZNF570;PPP1CB;PPP1CC;ZFP30;ZNF607;ZNF727;ZNF83;AKT3;ZNF208;ZNF85;ZNF569;ZNF568;IL12A;ZNF169;ZFP37;ZNF17;ZNF320;ZNF682;ZNF285;ZFP69B;ZNF98;ZNF14;ZNF93;ZNF439;ZNF714;ZNF713;ZNF436;ZNF677;ZNF555;ZNF675;ZNF157;ZNF432;ZNF431;ZNF793;ZNF430;ZNF154;ZNF671;ZNF273;PIK3R3;PIK3R2;ZNF25;ZNF709;ZNF829;ZNF708;ZFP57;ZNF549;ZNF547;ZNF426;ZNF667;ZNF304;ZNF425;ZNF665;ZNF785;ZNF300;ZNF420;ZNF540;EIF2B2;POU2F1;ZNF382;EIF2AK2;POU2F2;ZFP69;ZNF816;RHEB;ZNF813;ZNF416;BCL2;ZNF778;ZNF415;CYCS;TAB2;ZNF534;ZNF135;ZNF530;ZNF772;ZNF132;ZNF43;PIK3CB;ZFP82;ZNF529;ZNF528;ZNF649;ZNF404;ZNF248;IKBKE;ZNF486;ZIK1;ZNF484;APAF1;ZFP92;ZFP90;ZNF519;TRAF3;OAS3;TRAF5;ZNF114;ZNF510;ZNF630;ZNF233;ZNF112;RNASEL;ZNF350;ZNF471;ZNF470;SRC;ZNF8;ZFP14;ZNF506;ZNF229;ZNF286B;ZNF107;ZNF624;ZNF347;ZNF585B;ZNF620;ZNF223;ZNF860;ZNF585A;ZNF286A;ZNF583;ZNF461;ZNF582;ZNF184;PTPN11;ZNF737;ZNF615;ZNF736;ZNF614;ZNF611;ZNF853;ZNF610;ZNF354A;ZNF454;NECTIN1;ZFP28
250	Leishmaniasis	14/74	0.998289550666479	0.999996680817982	0	0	0.460710553814002	0.000788696765096856	TGFB2;MARCKSL1;NOS2;PRKCB;TGFB3;CYBB;MAPK12;MAPK11;MAPK1;IL12A;TAB2;FCGR1A;TLR4;MAPK3
251	Measles	31/138	0.998422494766017	0.999996680817982	0	0	0.571461339852918	0.000902195050586314	CDKN1B;PIK3R3;PIK3R2;PIK3CB;MAPK9;CCND3;CCND2;AKT3;IL12A;IKBKE;HSPA8;CSNK2A1;APAF1;HSPA1L;MX1;EIF2AK2;HSPA2;MAPK10;CCNE2;CCNE1;TRAF3;OAS3;BCL2;CYCS;EIF3H;RAB9A;TAB2;TLR7;TLR4;RAB9B;TP73
252	Terpenoid backbone biosynthesis	2/22	0.99850415713779	0.999996680817982	0	0	0.197690359111906	0.000295935104033729	ICMT;GGPS1
253	Primary immunodeficiency	5/37	0.998533917502879	0.999996680817982	0	0	0.308749813655337	0.000452984835555581	DCLRE1C;AIRE;CD8A;RFX5;ADA
254	Legionellosis	9/55	0.998733590475194	0.999996680817982	0	0	0.386430554114351	0.000489689473601255	HBS1L;HSPA8;APAF1;HSPA1L;EEF1A2;CYCS;IL12A;HSPA2;TLR4
255	Renin-angiotensin system	2/23	0.998964459068972	0.999996680817982	0	0	0.188262341145667	0.000195054370859408	ACE;ATP6AP2
256	Selenocompound metabolism	1/17	0.99904437909191	0.999996680817982	0	0	0.123575312872467	0.000118147613865132	PAPSS1
257	Toll-like receptor signaling pathway	21/104	0.999104709915527	0.999996680817982	0	0	0.499218631849574	0.000447145683508271	CD86;MAP2K4;PIK3R3;PIK3R2;PIK3CB;MAPK12;MAPK10;MAPK9;MAPK11;CXCL11;TRAF3;AKT3;SPP1;MAPK1;IL12A;TAB2;TLR7;RAC1;IKBKE;TLR4;MAPK3
258	Natural killer cell mediated cytotoxicity	28/131	0.999231505593736	0.999996680817982	0	0	0.536125654450262	0.000412167961178742	SHC4;SHC3;ICAM2;PIK3R3;PIK3R2;PIK3CB;PPP3CA;PPP3R1;PPP3CB;PAK1;PTK2B;MAPK1;FYN;PLCG1;RAC1;HRAS;MAPK3;PRKCG;VAV3;KLRC2;PRKCB;KLRC3;PRKCA;PTPN11;RAET1E;GRB2;ULBP2;SOS2
259	Other glycan degradation	1/18	0.999364580770246	0.999996680817982	0	0	0.11629741288649	7.39211004510418e-05	GBA
260	Lysine degradation	9/59	0.999563645444477	0.999996680817982	0	0	0.355408711217184	0.000155118055909253	NSD3;COLGALT2;SETD3;EHMT2;NSD2;PRDM2;ASH1L;EZH1;CAMKMT
261	IL-17 signaling pathway	17/93	0.999663467802361	0.999996680817982	0	0	0.441321998993901	0.000148544058519138	HSP90AA1;HSP90AB1;TRAF3IP2;MAPK12;IL17RA;MAPK10;MAPK9;MAPK11;MAPK7;TRAF3;TRAF5;MAPK1;TAB2;IL17D;IKBKE;MAPK4;MAPK3
262	Propanoate metabolism	3/32	0.999701402507915	0.999996680817982	0	0	0.204398992753996	6.10421405896672e-05	LDHB;SUCLA2;ACSS1
263	RIG-I-like receptor signaling pathway	11/70	0.999770761076174	0.999996680817982	0	0	0.367985271282541	8.43662179524628e-05	MAPK10;MAPK9;MAPK11;CYLD;TRAF3;PIN1;IL12A;TBKBP1;AZI2;IKBKE;MAPK12
264	Fatty acid degradation	5/44	0.999832964702441	0.999996680817982	0	0	0.253199394523187	4.22967688308934e-05	ACSL6;ACSL4;ACSBG1;ACSL3;CPT1C
265	Pentose and glucuronate interconversions	3/34	0.999850702150046	0.999996680817982	0	0	0.191183116196337	2.85453591290153e-05	KL;DHDH;AKR1B1
266	Hematopoietic cell lineage	17/97	0.999865256775382	0.999996680817982	0	0	0.419128957586619	5.64785924152604e-05	CSF1R;IL11;FLT3;ITGA3;ITGA2;CSF2RA;KITLG;CD8A;IL3RA;KIT;CD38;CD9;ITGA6;CD59;FCGR1A;CD34;CD22
267	NOD-like receptor signaling pathway	38/178	0.999877745638136	0.999996680817982	0	0	0.534602461209203	6.5361478190119e-05	RNASEL;HSP90AB1;ITPR1;ANTXR1;TRPM2;MAPK9;CASP12;NLRP3;MAPK1;NLRP1;TP53BP1;DNM1L;IKBKE;MAPK3;GABARAPL2;GABARAPL1;HSP90AA1;PRKCD;NEK7;ERBIN;CYBB;RHOA;MAPK12;MAPK10;P2RX7;MAPK11;PLCB4;TRAF3;OAS3;TRAF5;VDAC3;BCL2;VDAC2;VDAC1;TAB2;SUGT1;PLCB1;TLR4
268	Glycine, serine and threonine metabolism	4/40	0.999880580293171	0.999996680817982	0	0	0.219456451532767	2.62089900699153e-05	SRR;PGAM1;BPGM;PSPH
269	Protein processing in endoplasmic reticulum	34/165	0.999913014713589	0.999996680817982	0	0	0.511234369088941	4.44718022424146e-05	PRKN;HSP90AB1;TUSC3;UBE2D2;HSPA4L;UBE2D1;SEL1L2;HSPBP1;SEC61A2;DNAJB2;ERLEC1;MAPK9;HSPH1;CASP12;CAPN2;UBQLN4;MAP3K5;SKP1;UBQLN2;HSPA8;HSP90AA1;HSPA1L;WFS1;FBXO2;EIF2AK2;HSPA2;SVIP;RBX1;MAPK10;DNAJC5;DNAJA2;BCL2;STUB1;CRYAB
270	Tyrosine metabolism	3/36	0.999924992666604	0.999996680817982	0	0	0.179569164069909	1.34695093192851e-05	PNMT;TPO;DCT
271	Peroxisome	13/83	0.999926700660587	0.999996680817982	0	0	0.366356076759062	2.68546426421529e-05	ABCD2;ACOT8;NOS2;PEX11B;ACSL6;ACSL4;ACSL3;PEX12;PEX5L;FAR1;MPV17;FAR2;HMGCLL1
272	Porphyrin and chlorophyll metabolism	4/42	0.999937695606572	0.999996680817982	0	0	0.207874732292051	1.29519125892573e-05	HEPH;UROS;HMOX2;BLVRA
273	Intestinal immune network for IgA production	5/48	0.999951825444228	0.999996680817982	0	0	0.229576624925462	1.10600183292158e-05	CD86;TNFSF13;TNFRSF17;CCR10;ICOSLG
274	Antigen processing and presentation	11/77	0.999962079984911	0.999996680817982	0	0	0.328782452999105	1.24676719672121e-05	HSPA8;HSP90AA1;HSP90AB1;HSPA1L;KLRC2;CD8A;KLRC3;HSPA4;NFYB;RFX5;HSPA2
275	Influenza A	34/171	0.999969949327929	0.999996680817982	0	0	0.488621597489899	1.46836280207239e-05	RNASEL;PIK3R3;PIK3R2;PIK3CB;ACTB;MAPK9;AKT3;NLRP3;MAPK1;IL12A;KPNA2;IKBKE;AGFG1;MAPK3;IVNS1ABP;MAP2K4;HSPA8;IL33;RSAD2;HSPA1L;PRKCB;MX1;EIF2AK2;PRKCA;HSPA2;MAPK12;MAPK10;MAPK11;OAS3;CYCS;VDAC1;TLR7;TLR4;SLC25A6
276	Epstein-Barr virus infection	41/201	0.99998215795532	0.999996680817982	0	0	0.504165729916067	8.9954277280635e-06	RB1;HDAC2;CDKN1B;PSMD14;PIK3R3;PIK3R2;PIK3CB;RBPJ;MAPK9;CCND3;PSMD7;CCND2;PSMD2;AKT3;E2F1;PSMD1;CIR1;E2F3;RAC1;IKBKE;MAP2K4;ENTPD1;ENTPD3;APAF1;EIF2AK2;MAPK12;SAP30;MAPK10;CCNA1;MAPK11;PSMC3;CCNE2;CCNE1;TRAF3;PSMC1;OAS3;TRAF5;BCL2;CYCS;TAB2;VIM
277	RNA transport	31/165	0.999987087583965	0.999996680817982	0	0	0.455381354228558	5.88011146356612e-06	CYFIP2;EIF4A2;RBM8A;PHAX;CASC3;FXR2;SUMO3;SUMO2;PABPC4L;SAP18;EIF4E;PAIP1;UBE2I;EIF2B2;NUP133;NCBP2;PABPC5;UPF3B;THOC3;SENP2;THOC7;NUP93;EEF1A2;PABPC3;EIF3H;RNPS1;RPP25;EIF1B;EIF4G3;EIF4G2;RAN
278	Cytosolic DNA-sensing pathway	7/63	0.999987323465126	0.999996680817982	0	0	0.246626155681479	3.12638487930265e-06	IL33;POLR3F;POLR2F;POLR3H;IKBKE;POLR3K;POLR2K
279	Valine, leucine and isoleucine degradation	4/48	0.999989086876795	0.999996680817982	0	0	0.179446875973929	1.95833655213955e-06	OXCT1;BCAT1;HMGCLL1;AACS
280	Complement and coagulation cascades	10/79	0.999990649573572	0.999996680817982	0	0	0.285790269120251	2.67227337878457e-06	C1QB;F8;VWF;C3AR1;BDKRB2;F13A1;PLAT;CD59;F3;C1QC
281	Th17 cell differentiation	16/107	0.999991792572772	0.999996680817982	0	0	0.346450026008037	2.84347504533125e-06	HSP90AA1;HSP90AB1;HIF1A;MAPK12;MAPK10;PPP3CA;MAPK9;MAPK11;PPP3R1;PPP3CB;MAPK1;PRKCQ;PLCG1;IL17D;RXRG;MAPK3
282	JAK-STAT signaling pathway	29/162	0.999992230821158	0.999996680817982	0	0	0.429109128296504	3.33383851095641e-06	CNTFR;CTF1;FHL1;MPL;PDGFB;IL20RA;PDGFA;PIK3R3;PIK3R2;PIK3CB;CSF2RA;CCND3;CCND2;AKT3;IL12A;SOCS7;HRAS;PDGFRA;IL11;LIFR;PTPN11;STAM;PIAS2;GFAP;IL3RA;BCL2;GRB2;IL17D;SOS2
283	NF-kappa B signaling pathway	13/95	0.999992965154141	0.999996680817982	0	0	0.312459046232253	2.19810895906394e-06	UBE2I;CSNK2A1;PARP1;PRKCB;TNFRSF11A;TRAF3;TRAF5;BCL2;PRKCQ;TAB2;ERC1;PLCG1;TLR4
284	Olfactory transduction	30/444	0.999993215417277	0.999996680817982	0	0	0.1395819372971	9.47008412755688e-07	CAMK2B;SLC24A4;PDE1C;PDE1B;PDE1A;CAMK2A;ADCY3;ARRB1;SLC8A1;SLC8A2;RGS2;GRK3;OR2W3;GNG7;PRKG2;PRKACB;CAMK2G;PRKG1;OR51E1;OR2H2;PDE2A;OR51E2;ANO2;SLC8A3;GNAL;OR2L13;GNB1;CALM3;CALM1;CALM2
285	Allograft rejection	2/38	0.999993276790643	0.999996680817982	0	0	0.109695524760344	7.37508457657685e-07	CD86;IL12A
286	MicroRNAs in cancer	60/299	0.999993811735008	0.999996680817982	0	0	0.492356611388074	3.04684260939117e-06	TRIM71;CDKN1B;BMPR2;GLS;RPS6KA5;CCND2;STMN1;TIMP3;TNR;HRAS;SOX4;PRKCG;APC2;PDGFRA;PRKCB;PRKCE;DNMT3A;PRKCA;KIF23;RHOA;CDC25A;CDC25B;FOXP1;ZEB2;ZEB1;MMP16;CCNE2;CCNE1;FSCN1;EZR;SOS2;SHC4;HDAC4;NOTCH3;ABCB1;CDCA5;PDGFB;PDGFA;PIK3R2;SLC7A1;MAPK7;ABL1;E2F1;MAPK1;E2F3;PLCG1;FZD3;TGFB2;UBE2I;CDKN2A;EFNA3;MARCKS;APC;BCL2;SPRY2;GRB2;VIM;FGFR3;RECK;BCL2L2
287	Cytokine-cytokine receptor interaction	46/294	0.999993911084418	0.999996680817982	0	0	0.362760491007708	2.20882473077551e-06	ACVRL1;CX3CR1;CNTFR;CSF1R;CTF1;BMPR2;MSTN;IL20RA;MPL;TNFRSF11A;CXCL14;CSF2RA;EDA2R;CX3CL1;ACVR1C;TNFRSF8;TNFRSF17;IL12A;AMH;RELT;CCR10;CCR1;GDF10;IL11;IL33;GDF11;TGFB2;TGFB3;TNFSF12;IL34;TNFSF13;BMP8B;LIFR;GDF5;BMP7;BMP6;IL17RA;CXCL11;IL3RA;IL17D;INHA;BMPR1B;NODAL;CCL27;TNFRSF21;CCL26
288	Metabolism of xenobiotics by cytochrome P450	8/74	0.999994670255948	0.999996680817982	0	0	0.239007524913565	1.27385232905034e-06	GSTM3;GSTO2;GSTA4;GSTP1;MGST3;DHDH;CBR3;GSTM5
289	Spliceosome	20/134	0.999994859842633	0.999996680817982	0	0	0.345293983502009	1.77486997470343e-06	HSPA8;RBM17;PPIL1;RBM8A;HSPA1L;NCBP2;BUD31;THOC3;SNU13;HSPA2;WBP11;CDC40;PRPF6;SNRPD2;ZMAT2;SNRPD1;SNRNP27;PPIH;SLU7;BCAS2
290	Ribosome	2/153	0.999994941899025	0.999996680817982	0	0	0.0259256079521513	1.31134674499757e-07	MRPS14;MRPL35
291	Autoimmune thyroid disease	4/53	0.999995131303538	0.999996680817982	0	0	0.161075132094871	7.84227834901658e-07	CD86;TPO;TG;TSHR
292	Systemic lupus erythematosus	9/133	0.999995150876024	0.999996680817982	0	0	0.142508805527754	6.91044541129369e-07	CD86;C1QB;GRIN2A;SSB;SNRPD1;ACTN1;FCGR1A;GRIN2B;C1QC
293	Drug metabolism	12/108	0.999995438628263	0.999996680817982	0	0	0.246064020295478	1.12239202738188e-06	GSTM3;GSTO2;GSTA4;NME7;IMPDH1;MGST3;GSTP1;GMPS;HPRT1;MPO;GSTM5;NME1
294	Ribosome biogenesis in eukaryotes	8/101	0.999995548445979	0.999996680817982	0	0	0.169271848163383	7.53524453448742e-07	CSNK2A1;NOB1;SBDS;NHP2;DROSHA;SNU13;RPP25;RAN
295	Fat digestion and absorption	2/41	0.999995617148033	0.999996680817982	0	0	0.10123448299577	4.43696725257703e-07	PLA2G5;PLPP2
296	Staphylococcus aureus infection	6/68	0.999995764656494	0.999996680817982	0	0	0.190821337360581	8.08195623536908e-07	C1QB;SELPLG;PTAFR;C3AR1;FCGR1A;C1QC
297	Chemical carcinogenesis	7/82	0.999995820811719	0.999996680817982	0	0	0.183883089770355	7.6848365966148e-07	GSTM3;GSTO2;GSTA4;CHRNA7;GSTP1;MGST3;GSTM5
298	Retinol metabolism	4/67	0.99999610207458	0.999996680817982	0	0	0.125148166286935	4.8781916939128e-07	SDR16C5;CYP26B1;DHRS9;RPE65
299	Aminoacyl-tRNA biosynthesis	2/66	0.999996130049632	0.999996680817982	0	0	0.0615733497243332	2.38286268478829e-07	LARS2;FARSB
300	Inflammatory bowel disease (IBD)	4/65	0.999996133221406	0.999996680817982	0	0	0.129270932855059	4.99863042462091e-07	TGFB2;TGFB3;IL12A;TLR4
301	Steroid hormone biosynthesis	4/60	0.999996150126046	0.999996680817982	0	0	0.140866213827907	5.42318211538768e-07	STS;HSD17B1;SRD5A3;HSD17B12
302	Tryptophan metabolism	1/42	0.999996668757732	0.999996680817982	0	0	0.0481336666763569	1.60345172006177e-07	AANAT
303	Graft-versus-host disease	1/41	0.999996680817982	0.999996680817982	0	0	0.0493407330154946	1.63771145562945e-07	CD86
