## Supplementary material for "Fluximplied: A novel approach integrates rate limiting steps and differential expression for pathway analysis": Downregulated-Liver vs Putamen Reactome

	Term	Overlap	P.value	Adjusted.P.value	Old.P.value	Old.Adjusted.P.value	Odds.Ratio	Combined.Score	Genes
1	Neuronal System Homo sapiens R-HSA-112316	200/301	9.42327589434879e-32	1.34187448735527e-28	0	0	4.00904208338844	286.404123032375	GLS;RPS6KA6;RPS6KA2;ARL6IP5;GLUL;PRKACB;PRKCG;KCNK10;ACTN2;PRKCB;CACNA2D1;KCNK13;CACNA2D3;CACNA2D2;SLC6A11;PRKCA;GABRG3;GABRG2;SLC5A7;KCNQ2;KCNQ3;KCNQ4;KCNQ5;STX1A;STXBP1;GJC1;GNG10;GRIN2A;EPB41L1;KCNMB1;KCNMB2;TSPAN7;MYO6;KCNN1;KCNMB4;KCNN3;GRIN2C;GRIN2B;GNG11;GRIN2D;CALM1;GABRB3;ACHE;GABRB2;GABRB1;PTPRS;KCNC1;KCNC2;KCNC3;GRIK5;KCNC4;GRIK3;GRIK4;GRIK1;GRIK2;NEFL;HRAS;SLC32A1;KCND2;KCND3;SYN3;SYN2;SYN1;ARHGEF9;KCNMA1;PLCB1;VAMP2;KCNA1;KCNA2;ADCY3;KCNA4;ADCY2;KCNA5;AKAP5;ADCY8;GNAI1;CAMKK1;ADCY5;SLC17A7;GABRA2;GABRQ;GABBR2;GABRA1;GABBR1;KCNB1;GABRA5;KCNB2;GABRA4;GAD1;GABRA3;GAD2;AP2B1;GRIN1;KCNS1;KCNS2;KCNS3;CAMK4;APBA1;KCNG1;KCNG2;KCNG3;KCNG4;RAB3A;GRIP1;RIMS1;PPFIA4;PPFIA3;AP2M1;PPFIA2;KCNH1;CHRNB2;KCNH2;NSF;KCNH3;SLC38A1;KCNH4;KCNH5;KCNH6;KCNH8;CASK;GRIP2;CACNB1;CACNB2;CACNB3;CACNB4;CHRNA1;GRIA1;GRIA2;RTN3;CHRNA3;CHRNA2;CHRNA5;CHRNA7;SLC1A2;CACNA1B;SLC1A3;CACNA1A;SLC1A6;CPLX1;CACNA1E;LIN7B;GRIA3;GRIA4;KCNF1;HSPA8;SYT1;PTPRD;LRFN2;LRFN5;DLG1;LRFN4;GNAL;DLG3;DLG4;LRFN1;GNB1;GNB4;GNB3;GNB5;SNAP25;KCNK9;RASGRF2;RASGRF1;FLOT1;NPTN;ABCC8;PDPK1;KCNAB1;KCNAB2;KCNAB3;DNAJC5;HCN4;CAMK2B;CAMK2A;GNG3;CACNG8;GNG2;GNG4;GNG7;MAPK1;CACNG2;CACNG3;KCNJ1;CAMK2G;CACNG4;KCNJ2;KCNJ4;KCNJ5;KCNJ6;KCNJ10;KCNJ11;KCNJ12;KCNJ9;KCNJ14;KCNK1;KCNK2;KCNK3;HCN2;KCNK4;HCN1
2	Transmission across Chemical Synapses Homo sapiens R-HSA-112315	137/211	8.99035762964447e-21	6.40113463230686e-18	0	0	3.71987612612613	171.70254189969	RAB3A;GLS;GRIP1;RIMS1;RPS6KA6;RPS6KA2;ARL6IP5;GLUL;PRKACB;PPFIA4;PPFIA3;AP2M1;PPFIA2;PRKCG;CHRNB2;NSF;SLC38A1;ACTN2;PRKCB;CACNA2D1;CACNA2D3;CACNA2D2;CASK;SLC6A11;PRKCA;GABRG3;GABRG2;GRIP2;CACNB1;SLC5A7;CACNB2;CACNB3;CACNB4;STX1A;CHRNA1;GRIA1;GRIA2;CHRNA3;CHRNA2;CHRNA5;STXBP1;CHRNA7;SLC1A2;CACNA1B;SLC1A3;CACNA1A;SLC1A6;CPLX1;CACNA1E;LIN7B;GNG10;GRIN2A;EPB41L1;TSPAN7;MYO6;GRIA3;GRIA4;HSPA8;SYT1;GRIN2C;GRIN2B;GNG11;GRIN2D;DLG1;GNAL;DLG3;DLG4;GNB1;GNB4;GNB3;GNB5;CALM1;GABRB3;ACHE;GABRB2;SNAP25;GABRB1;GRIK5;RASGRF2;RASGRF1;GRIK3;GRIK4;GRIK1;GRIK2;NPTN;NEFL;HRAS;SLC32A1;PDPK1;SYN3;SYN2;SYN1;ARHGEF9;DNAJC5;PLCB1;VAMP2;CAMK2B;CAMK2A;ADCY3;ADCY2;AKAP5;ADCY8;GNAI1;CAMKK1;ADCY5;GNG3;CACNG8;GNG2;GNG4;GNG7;MAPK1;SLC17A7;CACNG2;CACNG3;CAMK2G;CACNG4;KCNJ2;GABRA2;GABRQ;KCNJ4;GABBR2;GABRA1;KCNJ5;GABBR1;KCNJ6;KCNJ10;GABRA5;KCNJ12;KCNJ9;GABRA4;GAD1;GABRA3;GAD2;AP2B1;GRIN1;CAMK4;APBA1
3	Axon guidance Homo sapiens R-HSA-422475	267/515	4.13593191544596e-18	1.96318901586502e-15	0	0	2.17777779167876	87.169517485981	EPHB6;PITPNA;ACTB;RPS6KA4;RPS6KA6;PSMD7;ALCAM;SYNGAP1;RPS6KA5;DPYSL4;DPYSL5;PPP2R1A;DPYSL2;PSMD2;RPS6KA2;DPYSL3;PSMD1;EPHB2;EPHB1;SCN1B;EPHB3;SCN1A;EPHA5;EPHA4;EPHA7;EPHA6;CSNK2A1;UNC5A;UNC5B;EPHA8;ACTN2;PAQR3;FRS2;UNC5C;ANK2;UNC5D;ANK3;FRS3;ANK1;TIAM1;KCNQ2;KCNQ3;PRKCQ;EZR;NGEF;PFN2;SPTBN4;EPHA10;PDGFB;AGAP2;PDGFA;IQGAP1;KALRN;GRIN2A;APH1B;ST8SIA4;PLCG1;PIP5K1C;SCN3B;SCN3A;SPTBN1;BRAP;ST8SIA2;GRIN2C;L1CAM;GRIN2B;PTK2;GRIN2D;COL9A1;COL9A3;GRB2;COL9A2;CALM1;SCN2A;SCN2B;RET;ROBO2;ROBO3;NRP2;NCAN;ARPC1A;CLTC;CLTB;CLTA;ROBO1;CHL1;PEA15;NEFL;RAC1;HRAS;SPTAN1;GIT1;DUSP4;VAV3;CAP1;DUSP2;RHOG;DUSP8;IL17RD;RGMB;DUSP9;GFRA2;RHOA;DUSP7;RGMA;CNKSR2;ENAH;KIT;HBEGF;PPP2CA;PPP2CB;PAK1;GPC1;PAK3;CAP2;DAB2IP;RANBP9;AP2B1;GRIN1;KITLG;PSMC3;PSMC1;AGRN;LAMTOR3;CDK5R1;SEMA5A;ARHGAP39;FGF1;FGF2;FGF8;FGF9;CFL1;NRCAM;PLXNC1;AP2M1;SH3GL2;PDGFRA;SEMA6A;SEMA6D;ADAM10;RBX1;CACNB1;CACNB2;CACNB3;CACNB4;SCN8A;COL4A3;COL4A5;PSMD10;SEMA7A;SHC3;PSMD14;CUL3;RASAL1;RASAL2;CACNA1C;EFNA5;CSF2RA;RASGRP1;CACNA1G;RASGRP3;EFNB2;SDCBP;CACNA1I;RAP1A;EFNB3;PLXNA2;ABL1;ABL2;PLXNA1;SRGAP3;CACNA1S;SRGAP2;SRGAP1;MYH10;PLXNA4;FGF22;KL;PRNP;HSPA8;CNTN6;FGF17;DLG1;EFNA3;ARPC2;CDK5;DLG3;ARPC3;PTPRA;DLG4;KIF4A;PLXNB3;NF1;CNTN1;CNTN2;FGFR3;FGFR2;FGFR1;CNTNAP1;HSP90AB1;YWHAB;RASGRF2;RASGRF1;TREM2;ARRB1;SPRED3;SPRED1;RASGEF1A;NCK2;ITGAV;SCN5A;NEO1;ACTR3;ACTR2;HSP90AA1;TRPC6;TRPC3;KSR1;VWF;TRPC4;DCC;ITGA2;TRPC1;PPP2R5B;PPP2R5D;KSR2;NRG2;PPP2R5C;SPTB;DNM1;DNM3;NRG3;RASA3;RASA4;IL3RA;DCX;SOS2;SCN4B;DOCK1;CAMK2B;ROCK2;SRC;LAMA1;SEMA3A;CAMK2A;CRMP1;SEMA3E;ABLIM1;ABLIM2;ERBB4;SLIT1;MAPK1;FYN;SLIT3;NCAM1;SLIT2;CAMK2G;CLASP1;CLASP2;MAPK3;SEMA4A;SEMA4D;MYO10;LIMK1;PTPN11;NFASC;TEK
4	Cardiac conduction Homo sapiens R-HSA-5576891	92/135	2.02484559871108e-16	7.20845033141143e-14	0	0	4.27971605497659	154.651254601902	RYR1;RYR2;AHCYL1;KCNK9;ATP2A2;SLC8A1;RYR3;SLC8A2;NPPC;SLN;SCN5A;NOS1;CLIC2;SCN1B;SCN1A;KCNH2;KCNK10;KCND2;KCND3;CACNA2D1;KCNK12;TRPC1;KCNK13;CACNA2D3;CACNA2D2;ATP1B3;ATP1B2;ATP1B1;TRDN;CACNB1;CACNB2;KAT2B;CACNB3;CACNB4;ASPH;SCN8A;SCN4B;CAMK2B;KCNE4;CAMK2A;ITPR1;ATP1A4;ATP1A3;ATP1A2;CACNA1C;ATP1A1;SRI;CACNA1F;CACNG7;CACNG8;PLN;TNNI3;CACNA1S;CACNG1;SCN3B;CACNG2;SCN3A;CACNG3;CAMK2G;CACNG4;KCNJ2;KCNJ4;DMPK;KCNJ11;KCNIP1;KCNJ12;KCNIP2;KCNIP3;KCNIP4;KCNJ14;ATP2B4;ATP2B3;ATP2B2;ATP2B1;HIPK2;SLC8A3;FGF14;FXYD3;FKBP1B;FXYD7;RANGRF;FXYD6;CALM1;FGF13;SCN2A;KCNK1;FGF12;KCNK2;FGF11;KCNK3;SCN2B;KCNK4
5	Neurotransmitter Receptor Binding And Downstream Transmission In The Postsynaptic Cell Homo sapiens R-HSA-112314	94/142	1.69946678871707e-15	4.84008141426621e-13	0	0	3.91696253210455	133.209870828203	GABRB3;GABRB2;GABRB1;RASGRF2;GRIK5;RASGRF1;GRIK3;GRIK4;GRIK1;GRIK2;GRIP1;RPS6KA6;RPS6KA2;NPTN;NEFL;PRKACB;HRAS;AP2M1;CHRNB2;NSF;PRKCG;ACTN2;PRKCB;PDPK1;PRKCA;GABRG3;GRIP2;GABRG2;ARHGEF9;PLCB1;CHRNA1;GRIA1;CAMK2B;GRIA2;CHRNA3;CHRNA2;CHRNA5;CHRNA7;CAMK2A;ADCY3;ADCY2;AKAP5;ADCY8;GNAI1;CAMKK1;ADCY5;GNG10;GRIN2A;GNG3;CACNG8;GNG2;EPB41L1;GNG4;GNG7;TSPAN7;MYO6;MAPK1;CACNG2;CACNG3;CAMK2G;GRIA3;CACNG4;KCNJ2;GRIA4;GABRQ;GABRA2;KCNJ4;KCNJ5;GABBR2;GABRA1;KCNJ6;GABBR1;KCNJ10;KCNJ12;KCNJ9;GABRA5;GABRA4;GABRA3;AP2B1;GRIN2C;GRIN2B;GNG11;GRIN2D;GRIN1;DLG1;GNAL;DLG3;DLG4;CAMK4;GNB1;GNB4;GNB3;GNB5;CALM1
6	Potassium Channels Homo sapiens R-HSA-1296071	70/99	4.36505503517427e-14	1.03597306168136e-11	0	0	4.81741215798845	148.195932984835	KCNG1;KCNG2;KCNG3;KCNG4;KCNC1;KCNK9;KCNC2;KCNC3;KCNC4;KCNH1;KCNH2;KCNH3;KCNH4;KCNH5;KCNH6;KCNK10;KCND2;KCND3;ABCC8;KCNH8;KCNK13;KCNAB1;KCNAB2;KCNAB3;KCNQ2;KCNMA1;KCNQ3;KCNQ4;KCNQ5;HCN4;KCNA1;KCNA2;KCNA4;KCNA5;GNG10;GNG3;GNG2;GNG4;KCNMB1;GNG7;KCNMB2;KCNN1;KCNMB4;KCNN3;KCNJ1;KCNJ2;KCNJ4;KCNF1;KCNJ5;GABBR2;KCNJ6;GABBR1;KCNJ10;KCNJ11;KCNJ12;KCNJ9;KCNB1;KCNB2;KCNJ14;KCNS1;KCNS2;KCNS3;GNB1;GNB3;KCNK1;KCNK2;KCNK3;HCN2;KCNK4;HCN1
7	Regulation of insulin secretion Homo sapiens R-HSA-422356	56/80	2.87305630671582e-11	5.84461740109046e-09	0	0	4.64879074658255	112.840375066835	GLP1R;KCNG2;SNAP25;CHRM3;AHCYL1;KCNC2;SLC2A1;FFAR1;PRKACB;ABCC8;CACNA2D2;PRKCA;ADRA2C;CACNB2;CACNB3;PRKAR1B;PRKAR1A;PLCB1;SLC25A4;RAPGEF3;STX1A;VAMP2;RAPGEF4;SLC25A6;STXBP1;ITPR1;CACNA1A;ARL2;IQGAP1;AKAP5;CACNA1C;ADCY8;CACNA1E;GNAI1;ADCY5;GNG3;GNA15;GNG10;GNG2;RAP1A;GNG4;PRKAR2B;GNG7;SYT5;KCNJ11;KCNB1;GNG11;MARCKS;ARL2BP;KCNS3;GNAQ;GNB1;GNAS;GNB4;GNB3;GNB5
8	Muscle contraction Homo sapiens R-HSA-397014	108/196	4.14987550563038e-10	6.2750177519605e-08	0	0	2.45250154841374	52.980833238755	AHCYL1;SLC8A1;SLC8A2;NPPC;SLN;SCN1B;SCN1A;TMOD1;KCNH2;KCNK10;TPM4;ACTN2;TPM3;CACNA2D1;KCNK12;KCNK13;TMOD2;CACNA2D3;CACNA2D2;ATP1B3;ATP1B2;ATP1B1;CACNB1;CACNB2;CACNB3;CACNB4;SCN8A;KCNE4;ITPR1;CACNA1C;CACNA1F;CACNA1S;SCN3B;SCN3A;DMPK;CAV3;NEB;FGF14;FXYD3;FXYD7;FXYD6;CALM1;SCN2A;FGF13;FGF12;FGF11;SCN2B;RYR1;RYR2;TRIM72;KCNK9;LMOD1;ATP2A2;MYL6B;RYR3;SCN5A;NOS1;CLIC2;MYBPC1;KCND2;KCND3;TRPC1;TNNC2;TRDN;KAT2B;ASPH;TNNT1;SCN4B;CAMK2B;CAMK2A;ATP1A4;ATP1A3;ATP1A2;ATP1A1;SRI;CACNG7;CACNG8;PLN;TNNI3;CACNG1;CACNG2;CACNG3;CAMK2G;CACNG4;KCNJ2;KCNJ4;KCNJ11;KCNIP1;KCNJ12;KCNIP2;KCNIP3;KCNIP4;KCNJ14;ATP2B4;ATP2B3;ATP2B2;SORBS1;ATP2B1;HIPK2;SLC8A3;FKBP1B;TCAP;RANGRF;VIM;KCNK1;KCNK2;KCNK3;KCNK4
9	Ion homeostasis Homo sapiens R-HSA-5578775	39/51	4.22769428424429e-10	6.2750177519605e-08	0	0	6.46445160323644	139.529978619513	RYR1;CAMK2B;RYR2;AHCYL1;CAMK2A;ATP1A4;ITPR1;ATP2A2;ATP1A3;ATP1A2;ATP1A1;SRI;RYR3;SLC8A1;SLC8A2;PLN;SLN;TNNI3;NOS1;CLIC2;CAMK2G;KCNJ11;DMPK;TRPC1;ATP2B4;ATP2B3;ATP1B3;ATP2B2;ATP1B2;ATP2B1;ATP1B1;TRDN;SLC8A3;ASPH;FXYD3;FKBP1B;FXYD7;FXYD6;CALM1
10	Ion channel transport Homo sapiens R-HSA-983712	111/203	4.4066135898599e-10	6.2750177519605e-08	0	0	2.41139871975554	51.9481463359154	ATP8A2;ATP8A1;BEST3;SLC9C2;BEST1;SLN;ATP6V1E1;ATP6V1E2;ATP6V1G2;ATP1B3;ATP1B2;ATP1B1;GABRG3;GABRG2;SLC9B1;ATP6V0D1;ATP6V1A;TTYH2;TTYH1;NEDD4L;NALCN;TRPM2;ASIC4;CLCA2;ATP6V1H;ATP6V0A4;ASIC2;TRPM6;ASIC3;ATP6V1D;TRPM3;ATP6V1C1;CLCA4;ATP6V0A1;ASIC1;ATP6V1F;ATP8B2;TRPV3;TRPV6;WNK1;FXYD3;WNK2;TRPV5;FXYD7;FXYD6;CALM1;GABRB3;RYR1;GABRB2;RYR2;GABRB1;ATP2A2;RYR3;UNC80;CLIC2;TRPC6;ATP6AP1;TRPC3;TRPC4;TRPC1;ANO8;HTR3A;ANO4;ANO5;ANO2;ANO3;TRDN;ARHGEF9;ASPH;ATP6V1B2;SGK3;ATP6V0C;CAMK2B;CAMK2A;ATP1A4;ATP1A3;ATP10B;ATP1A2;ATP10A;ATP1A1;ATP2C2;SRI;ATP2C1;CLCN3;CLCN2;GLRA2;GLRA3;PLN;PDZD11;ANO10;ATP6V0E2;CAMK2G;ATP9A;GABRA2;GABRQ;GABRA1;GABRA5;GABRA4;GABRA3;ATP2B4;ATP2B3;ATP2B2;ATP2B1;CLCN4;OSTM1;GLRB;FKBP1B;ATP13A4;ATP13A5;ATP13A2;UNC79
11	Voltage gated Potassium channels Homo sapiens R-HSA-1296072	34/43	1.18535758157546e-09	1.53449926923951e-07	0	0	7.51030593402206	154.360980277749	KCNG1;KCNG2;KCNG3;KCNG4;KCNC1;KCNC2;KCNA1;KCNC3;KCNA2;KCNC4;KCNA4;KCNA5;KCNH1;KCNH2;KCNF1;KCNH3;KCNH4;KCNH5;KCND2;KCNH6;KCNB1;KCND3;KCNB2;KCNH8;KCNAB1;KCNAB2;KCNAB3;KCNS1;KCNS2;KCNS3;KCNQ2;KCNQ3;KCNQ4;KCNQ5
12	L1CAM interactions Homo sapiens R-HSA-373760	61/96	1.74721506197877e-09	2.07336187354814e-07	0	0	3.47209002663001	70.0155380971906	CNTNAP1;NRP2;NCAN;CLTA;RPS6KA4;RPS6KA6;RPS6KA5;ALCAM;CHL1;DPYSL2;RPS6KA2;ITGAV;NRCAM;SCN5A;RAC1;EPHB2;SPTAN1;SH3GL2;SCN1B;AP2M1;SCN1A;CSNK2A1;ITGA2;ANK2;ANK3;SPTB;ANK1;DNM1;DNM3;SCN8A;KCNQ2;KCNQ3;DCX;EZR;SCN4B;SPTBN4;SRC;LAMA1;SDCBP;PAK1;MAPK1;NCAM1;SCN3B;SCN3A;SPTBN1;MAPK3;HSPA8;CNTN6;RANBP9;AP2B1;L1CAM;DLG1;NFASC;DLG3;DLG4;KIF4A;CNTN1;CNTN2;SCN2A;FGFR1;SCN2B
13	Phase 0 - rapid depolarisation Homo sapiens R-HSA-5576892	34/44	3.5267127299238e-09	3.86310686723961e-07	0	0	6.7587662823776	131.545189829631	CAMK2B;CAMK2A;CACNA1C;CACNA1F;CACNG7;CACNG8;CACNA1S;SCN5A;CACNG1;CACNG2;SCN3B;SCN3A;CACNG3;CAMK2G;CACNG4;SCN1B;SCN1A;CACNA2D1;CACNA2D3;CACNA2D2;CACNB1;CACNB2;CACNB3;CACNB4;FGF14;SCN8A;RANGRF;FGF13;SCN2A;CALM1;SCN4B;FGF12;FGF11;SCN2B
14	Developmental Biology Homo sapiens R-HSA-1266738	338/786	1.21274371837033e-08	1.23353361068525e-06	0	0	1.51946148459384	27.6964330828782	EPHB6;PITPNA;RBPJ;ACTB;SOX2;RPS6KA4;RPS6KA6;PSMD7;SYNGAP1;ALCAM;RPS6KA5;DPYSL4;DPYSL5;PPP2R1A;DPYSL2;PSMD2;RPS6KA2;AKT3;DPYSL3;PSMD1;EPHB2;EPHB1;SCN1B;EPHB3;SCN1A;EPHA5;EPHA4;MEF2C;EPHA7;EPHA6;CSNK2A1;UNC5A;UNC5B;EPHA8;ACTN2;PAQR3;EBF1;FRS2;UNC5C;ANK2;UNC5D;ANK3;FRS3;ANK1;STX1B;TIAM1;KCNQ2;KCNQ3;PRKCQ;EZR;NGEF;STX1A;PFN2;SPTBN4;EPHA10;HOXD1;PDGFB;AGAP2;PDGFA;IQGAP1;KALRN;GRIN2A;APH1B;ST8SIA4;PIP5K1C;PLCG1;SCN3B;SCN3A;SPTBN1;NKX2-2;BRAP;WNT10B;EGR2;CDK19;ST8SIA2;GRIN2C;L1CAM;GRIN2B;PBX1;PTK2;GRIN2D;COL9A1;COL9A3;GRB2;COL9A2;HOXD3;CALM1;SCN2A;NODAL;SCN2B;RET;ROBO2;ROBO3;NRP2;RARG;NCAN;ARPC1A;CLTC;CLTB;CLTA;ASH2L;HIF3A;ROBO1;CHL1;PEA15;NEFL;RAC1;SPTAN1;HRAS;GIT1;DUSP4;NCOA1;CAP1;VAV3;DUSP2;LEFTY1;TSC22D1;NCOA6;TCF12;RHOG;PAX6;DUSP8;MED27;RGMB;IL17RD;DUSP9;GFRA2;MED29;RHOA;DUSP7;RGMA;CNKSR2;ENAH;MED21;KIT;RARB;HBEGF;ADAM22;PPP2CA;PPP2CB;PAK1;GPC1;ADAM23;CTNNA1;CTNNA2;PAK3;MEF2D;LEFTY2;CAP2;DAB2IP;RANBP9;AP2B1;GRIN1;KITLG;PSMC3;PSMC1;AGRN;LAMTOR3;CDK5R1;SEMA5A;ARHGAP39;FGF1;FGF2;CCND3;CDH4;FGF8;FGF9;CFL1;NRCAM;PLXNC1;AP2M1;SH3GL2;PDGFRA;SEMA6A;SEMA6D;ADAM11;ADAM10;PIAS2;RBX1;CACNB1;CACNB2;CACNB3;CACNB4;SCN8A;COL4A3;COL4A5;PSMD10;SEMA7A;SHC3;PSMD14;CUL3;LPL;RASAL1;CACNA1C;RASAL2;EFNA5;RASGRP1;CSF2RA;CACNA1G;RASGRP3;EFNB2;CACNA1I;SDCBP;RAP1A;EFNB3;MED31;PLXNA2;ABL1;ABL2;PLXNA1;CACNA1S;SRGAP3;WNT1;NKX6-1;SRGAP2;SRGAP1;MYH10;FGF22;PLXNA4;KL;PRNP;HSPA8;CNTN6;DRAP1;FGF17;CNOT6;DLG1;EFNA3;ARPC2;CDK5;DLG3;ARPC3;PTPRA;DLG4;KIF4A;CNTN1;PLXNB3;NF1;MYF6;CNTN2;TCF4;FGFR3;FGFR2;FGFR1;CNTNAP1;HSP90AB1;YWHAB;RASGRF2;RASGRF1;ARRB1;TREM2;PAGR1;SPRED3;SPRED1;RASGEF1A;ZIC3;BOC;NCK2;ITGAV;SCN5A;NEO1;ACTR3;ACTR2;HSP90AA1;TRPC6;KSR1;TRPC3;VWF;TRPC4;DCC;ITGA2;TRPC1;PPP2R5B;PPP2R5D;KSR2;NRG2;PPP2R5C;SPTB;DNM1;DNM3;NRG3;RASA3;RASA4;IL3RA;DCX;SCN4B;SOS2;DOCK1;CAMK2B;SMARCD3;ROCK2;SRC;LAMA1;SEMA3A;CAMK2A;CRMP1;SEMA3E;ABLIM1;CACNG8;ACVR1C;ABLIM2;ERBB4;SLIT1;POLR2F;MAPK1;FYN;SLIT3;POLR2G;NCAM1;SLIT2;RBBP7;CACNG2;CACNG3;CAMK2G;CACNG4;POLR2K;CLASP1;CLASP2;MAPK3;SPAG9;LGI1;SEMA4A;MYO10;SEMA4D;LGI4;LGI3;LIMK1;LGI2;PTPN11;KLF4;MAPK12;MAPK11;NFASC;MEIS1;KLF5;CARM1;TEK;INSM1
15	Opioid Signalling Homo sapiens R-HSA-111885	51/81	5.75028460761992e-08	5.45893685416718e-06	0	0	3.38290303212249	56.3978358105233	AHCYL1;PPP3CA;PPP3CB;PPP2R1A;PDE4B;PDE4A;PRKACB;PRKCG;PDE4D;PDE4C;PRKCD;PLA2G4A;PPP2R5D;PRKCA;PDYN;PLCB4;PRKAR1B;PRKAR1A;PLCB1;GNAZ;PDE1C;PDE1B;PDE1A;ITPR1;ADCY3;ADCY2;ADCY8;GNAI1;ADCY5;PPP2CA;PPP2CB;GNG3;PPP3R1;GNG10;GNG2;GNG4;PRKAR2B;GNG7;MAPK1;GNG11;GNAO1;POMC;GNAL;CDK5;CAMK4;PPP1R1B;GNB1;GNB4;GNB3;GNB5;CALM1
16	Assembly of the primary cilium Homo sapiens R-HSA-5617833	98/187	7.77079199812328e-08	6.91600487832972e-06	0	0	2.19692051602164	35.9642669366929	TRAF3IP1;IFT172;CCP110;PPP2R1A;CEP250;CEP97;KIFAP3;DYNC2H1;CEP131;IFT80;RPGRIP1L;CSNK1E;TUBA4A;LZTFL1;UNC119B;ARL6;ARL3;FBF1;TTBK2;DYNC2LI1;KIF3B;KIF3A;PRKAR2B;NPHP1;NPHP4;KIF3C;MARK4;PLK4;BBS2;BBS1;RAB3IP;BBIP1;AHI1;IFT22;IFT27;DYNLRB2;DYNLRB1;CEP89;YWHAE;TTC26;C2CD3;CETN2;KIF17;PKD1;IFT52;ACTR1A;PCM1;TUBA1A;TCTN2;TCTN1;BBS9;BBS7;IFT57;CC2D2A;BBS5;YWHAG;CCT2;MKKS;HSP90AA1;KIF24;DYNLL1;CKAP5;WDR35;SSTR3;DYNLL2;BBS12;EXOC4;EXOC5;MAPRE1;SFI1;EXOC2;PAFAH1B1;EXOC1;SDCCAG8;DYNC1I2;DCTN2;DCTN1;DCTN3;ASAP1;ARL13B;TMEM67;PDE6D;PCNT;CLASP1;CCT5;DYNC1H1;NDE1;SCLT1;TUBB4A;RAB11A;ATAT1;TTC8;CENPJ;ALMS1;B9D1;B9D2;CEP41;CLUAP1
17	Trafficking of AMPA receptors Homo sapiens R-HSA-399719	25/31	9.79418362536088e-08	7.4219799325392e-06	0	0	8.27414772727273	133.535576910738	GRIA1;CAMK2B;GRIA2;CAMK2A;AKAP5;GRIP1;CACNG8;EPB41L1;MYO6;TSPAN7;CACNG2;CACNG3;CAMK2G;GRIA3;CACNG4;AP2M1;GRIA4;NSF;PRKCG;PRKCB;PRKCA;AP2B1;GRIP2;DLG1;DLG4
18	Glutamate Binding, Activation of AMPA Receptors and Synaptic Plasticity Homo sapiens R-HSA-399721	25/31	9.79418362536088e-08	7.4219799325392e-06	0	0	8.27414772727273	133.535576910738	GRIA1;CAMK2B;GRIA2;CAMK2A;AKAP5;GRIP1;CACNG8;EPB41L1;MYO6;TSPAN7;CACNG2;CACNG3;CAMK2G;GRIA3;CACNG4;AP2M1;GRIA4;NSF;PRKCG;PRKCB;PRKCA;AP2B1;GRIP2;DLG1;DLG4
19	Integration of energy metabolism Homo sapiens R-HSA-163685	64/110	9.90292266279809e-08	7.4219799325392e-06	0	0	2.77068143624082	44.6851368510365	GLP1R;KCNG2;CHRM3;SNAP25;AHCYL1;KCNC2;SLC2A1;PRKAG2;PPP2R1A;FFAR1;PRKACB;ABCC8;CACNA2D2;PRKCA;PPP2R5D;ADRA2C;CACNB2;CACNB3;PRKAR1B;PRKAR1A;PLCB1;SLC25A4;STX1A;VAMP2;RAPGEF3;RAPGEF4;SLC25A6;PRKAA2;STXBP1;ITPR1;CACNA1A;ARL2;ADCY3;ADCY2;CACNA1C;IQGAP1;AKAP5;ADCY8;CACNA1E;GNAI1;ADCY5;PPP2CA;PPP2CB;GNG10;GNG3;GNA15;RAP1A;GNG2;PRKAR2B;GNG4;GNG7;SYT5;KCNJ11;KCNB1;GNG11;MARCKS;ARL2BP;GNAQ;KCNS3;GNB1;GNAS;GNB4;GNB3;GNB5
20	LGI-ADAM interactions Homo sapiens R-HSA-5682910	14/14	2.28270621375618e-07	1.6252868241944e-05	0	0	186018	2844723.78874486	LGI1;LGI4;LGI3;LGI2;ADAM11;ADAM22;STX1B;CACNG8;DLG4;ADAM23;CACNG2;CACNG3;CACNG4;STX1A
21	Phase 1 - inactivation of fast Na+ channels Homo sapiens R-HSA-5576894	22/27	4.26337494641964e-07	2.8909742493817e-05	0	0	8.73424002391272	128.114134555702	KCND2;KCNIP1;KCND3;KCNIP2;KCNIP3;CACNA2D1;KCNIP4;CACNA2D3;CACNA2D2;CACNA1C;CACNA1F;CACNB1;CACNG7;CACNB2;CACNG8;CACNB3;CACNB4;CACNA1S;CACNG1;CACNG2;CACNG3;CACNG4
22	SALM protein interactions at the synapse Homo sapiens R-HSA-8849932	19/22	4.71517162843896e-07	2.95872091135574e-05	0	0	12.5682700926203	183.085890813526	GRIA1;RTN3;PTPRS;GRIN2C;GRIN2B;GRIN2D;GRIN1;PTPRD;LRFN2;DLG1;LRFN5;GRIN2A;LRFN4;DLG3;DLG4;LRFN1;FLOT1;GRIA3;GRIA4
23	Platelet homeostasis Homo sapiens R-HSA-418346	52/87	4.77883293266727e-07	2.95872091135574e-05	0	0	2.95581530014798	43.018638200003	ATP2A2;SLC8A1;SLC8A2;PPP2R1A;PRKG2;NOS1;PRKG1;GUCY1A2;TRPC6;TRPC3;PPP2R5B;PLA2G4A;PPP2R5D;PPP2R5C;KCNMA1;PECAM1;PDE5A;PDE9A;PDE1B;PDE1A;ITPR1;SRI;LRP8;PPP2CA;PPP2CB;GNG3;GNG10;GNG2;GNG4;GNG7;KCNMB1;KCNMB2;KCNMB4;NOS2;PDE2A;ATP2B4;ATP2B3;PTPN11;ATP2B2;ATP2B1;GNG11;P2RX7;SLC8A3;P2RX6;P2RX5;GNB1;PDE3A;GNAS;GNB4;GNB3;GNB5;CALM1
24	Netrin-1 signaling Homo sapiens R-HSA-373752	30/42	5.87287571993085e-07	3.48457292715897e-05	0	0	4.96595840191531	71.2503357985083	SRC;PITPNA;AGAP2;ROBO1;ABLIM1;ABLIM2;SLIT1;FYN;SLIT3;SLIT2;PLCG1;RAC1;NEO1;TRPC6;TRPC3;UNC5A;MYO10;DCC;TRPC4;UNC5B;TRPC1;UNC5C;PTPN11;UNC5D;RGMB;PTK2;RGMA;PRKCQ;EZR;DOCK1
25	Activation of NMDA receptor upon glutamate binding and postsynaptic events Homo sapiens R-HSA-442755	28/39	1.18736190666165e-06	6.76321342034475e-05	0	0	5.05511661113755	68.9708817137742	GRIA1;CAMK2B;GRIA2;RASGRF2;RASGRF1;CAMK2A;ADCY3;ADCY8;CAMKK1;RPS6KA6;GRIN2A;RPS6KA2;NEFL;MAPK1;HRAS;PRKACB;CAMK2G;GRIA3;GRIA4;PDPK1;ACTN2;GRIN2C;GRIN2B;GRIN2D;GRIN1;DLG4;CAMK4;CALM1
26	Transmembrane transport of small molecules Homo sapiens R-HSA-382551	252/594	3.06441102284758e-06	0.000167835434482114	0	0	1.47630723612933	18.7426875937586	AQP8;AQP6;AQP4;AQP5;SLC4A3;SLC4A4;SLC4A5;AQP1;NIPAL4;BSG;NIPAL3;SLC12A6;ATP6V1E1;PRKACB;ATP6V1E2;ATP6V1G2;SLC6A15;SLC6A11;GABRG3;GABRG2;NUP93;SLC5A7;PRKAR1B;PRKAR1A;ATP6V0D1;SLC22A4;SLC22A6;ABCB1;TTYH2;TTYH1;NEDD4L;ABCB9;SLC6A20;TRPM2;GNG10;ANKH;PRKAR2B;ATP6V0A4;APOD;RAB11FIP2;TRPM6;HMOX2;TRPM3;ATP6V1C1;ATP6V0A1;ABCA2;ABCA3;GNG11;SLC6A6;SLC6A7;SLC6A9;FXYD3;WNK1;WNK2;FXYD7;FXYD6;CALM1;GABRB3;SLC44A5;RYR1;GABRB2;RYR2;GABRB1;SLC44A3;SLC44A1;SLC44A2;SLC7A11;SLC7A10;RYR3;SLC22A15;SLC22A17;FLVCR1;CLIC2;SLC2A11;SLC32A1;SLC2A13;SLC2A12;NIPA1;ANO8;SLC39A10;ANO4;ANO5;ANO2;ANO3;SLC7A5;SLC7A6;ARHGEF9;SLC7A8;SLCO4A1;SGK3;ATP6V0C;RNASEL;SLC20A2;SLC43A2;ADCY3;ADCY2;ADCY8;SLC7A1;ADCY5;SLC7A3;GLRA2;GLRA3;PDZD11;ANO10;SLC17A7;SLC17A8;ATP6V0E2;GABRA2;GABRQ;GABRA1;DMTN;GABRA5;GABRA4;GABRA3;RAB11A;SLC8A3;OSTM1;SLCO3A1;FKBP1B;SLC27A1;ATP8A2;ATP8A1;TUSC3;BEST3;SLC8A1;SLC9C2;SLC8A2;BEST1;SLN;SLC39A6;SLC16A8;SLC38A1;SLC15A2;SLC30A3;MMGT1;ATP1B3;ATP1B2;ATP1B1;SLC9B1;SLC9A2;SLC9A5;SLC9A6;SLC9A7;SLC9A9;SLC27A6;STEAP2;ABCG4;ABCG1;ABCG2;ATP6V1A;SLC26A2;SLC1A2;SLC1A3;SLC41A1;SLC1A4;SLC1A6;NALCN;SLC9A1;ASIC4;CLCA2;ATP6V1H;ASIC2;ASIC3;ATP6V1D;CLCA4;SLC38A5;ASIC1;ATP6V1F;SLC14A1;SLC14A2;ATP8B2;SLC4A10;CYBRD1;TRPV3;G6PC3;TRPV6;SLCO1A2;TRPV5;GNB1;GNAS;GNB4;GNB3;SLC26A9;GNB5;SLC26A4;ABCD2;SLC2A1;ATP2A2;SLC2A5;SLC2A6;HK2;HK1;UNC80;HEPH;SLC36A1;TRPC6;TRPC3;ATP6AP1;NUP133;TRPC4;ABCC8;TRPC1;ABCC5;HTR3A;TRDN;SLCO1C1;ASPH;ATP6V1B2;SLC24A2;CAMK2B;SLC24A4;SLC24A3;CAMK2A;SLC5A11;ATP1A4;ATP10B;ATP1A3;ATP10A;ATP1A2;SLC3A2;SRI;ATP1A1;ATP2C2;ATP2C1;CLCN3;ADD3;CLCN2;ADD1;ADD2;GNG3;PLN;GNG2;GNG4;GNG7;CAMK2G;ATP9A;SLC12A2;SLC12A5;KCNJ11;SLC12A1;ATP2B4;ATP2B3;ATP2B2;ATP2B1;SLC4A8;SLC4A9;CLCN4;GLRB;ATP13A4;ATP13A5;ATP13A2;UNC79
27	Signalling by NGF Homo sapiens R-HSA-166520	197/450	3.32785429091971e-06	0.000175513500380358	0	0	1.55755125116163	19.6456786804594	AHCYL1;PSMD7;SYNGAP1;RPS6KA5;PPP2R1A;PSMD2;RPS6KA2;AKT3;PSMD1;PIP4K2A;PIP4K2B;PIP4K2C;PRKACB;PRKCG;PRKCI;MEF2C;ACTN2;PRKCE;PRKCD;PAQR3;FRS2;PRKCA;FRS3;TIAM2;TIAM1;PRKAR1B;PRKAR1A;NGEF;SPTBN4;ADCYAP1R1;PDE1C;PDE1B;MAPKAP1;PDE1A;PDGFB;PDGFA;PIK3R3;PIK3R2;IQGAP1;KALRN;ABR;GRIN2A;APH1B;PRKAR2B;PIP5K1B;PLCG1;PIP5K1C;RALGDS;SPTBN1;BRAP;GRIN2C;GRIN2B;PTK2;GRIN2D;AGO1;AGO2;GRB2;CALM1;RET;CDKN1B;CLTA;AATF;PEA15;NEFL;RAC1;HRAS;SPTAN1;DUSP4;VAV3;DUSP2;GAB1;DUSP8;IL17RD;SORCS3;DUSP9;GFRA2;RHOA;DUSP7;CNKSR2;ARHGEF9;KIT;RAPGEF1;ARHGEF3;ARHGEF4;ARHGEF2;HBEGF;ARHGEF6;PHLPP2;PHLPP1;ADCY3;ADCY2;ADCY8;FGD1;ADCY5;PPP2CA;PPP2CB;KIDINS220;MCF2;DAB2IP;AP2B1;GRIN1;KITLG;RIT1;PSMC3;PSMC1;CAMK4;LAMTOR3;CD86;PRDM4;FGF1;FGF2;FGF8;FGF9;AP2M1;SH3GL2;PDGFRA;RBX1;ADCYAP1;MAG;ADAM17;OBSCN;PSMD10;SHC3;PSMD14;CUL3;ITPR1;RASAL1;RASAL2;FOXO4;CSF2RA;RASGRP1;RTN4;RASGRP3;RAP1A;ECT2;FGF22;KL;FGF17;PTPRA;DLG4;NF1;DNAL4;FGFR3;FGFR2;FGFR1;YWHAE;GSK3A;YWHAB;RASGRF2;RASGRF1;ARRB1;PIK3CB;SPRED3;SPRED1;RASGEF1A;MCF2L;KSR1;VWF;PDPK1;PLEKHG5;ARHGEF17;PPP2R5B;PPP2R5D;KSR2;NRG2;PPP2R5C;SPTB;DNM1;DNM3;NRG3;ADORA2A;RASA3;RASA4;IL3RA;SOS2;ITGB3BP;CAMK2B;HDAC2;RALA;RALB;SRC;CAMK2A;MAPK7;ERBB4;MAPK1;FYN;NCAM1;CAMK2G;MAPK3;NTRK1;LINGO1;NTRK2;PTPN11;MAPK12;TNRC6C;MAPK11;TEK
28	COPI-independent Golgi-to-ER retrograde traffic Homo sapiens R-HSA-6811436	22/29	3.82567412740808e-06	0.000194562855622468	0	0	6.23780344599355	77.8089620674823	DCTN6;DYNC2H1;DCTN5;DYNC1I2;DYNC1H1;DCTN2;DCTN1;DCTN4;DCTN3;PLA2G4A;DYNLL1;BICD1;DYNLL2;DYNC2LI1;DYNC1LI2;RAB6A;RAB6B;PAFAH1B3;DYNC1I1;RAB3GAP1;PAFAH1B2;PAFAH1B1
29	Ras activation uopn Ca2+ infux through NMDA receptor Homo sapiens R-HSA-442982	15/17	4.89809093917509e-06	0.000232496049912844	0	0	14.8757091669155	181.880313112399	CAMK2B;ACTN2;RASGRF2;RASGRF1;CAMK2A;GRIN2C;GRIN2B;GRIN2D;GRIN1;GRIN2A;DLG4;NEFL;CALM1;HRAS;CAMK2G
30	Unblocking of NMDA receptor, glutamate binding and activation Homo sapiens R-HSA-438066	15/17	4.89809093917509e-06	0.000232496049912844	0	0	14.8757091669155	181.880313112399	GRIA1;CAMK2B;GRIA2;ACTN2;CAMK2A;GRIN2C;GRIN2B;GRIN2D;GRIN1;GRIN2A;DLG4;NEFL;CAMK2G;GRIA3;GRIA4
31	Kinesins Homo sapiens R-HSA-983189	29/44	1.14993789086186e-05	0.000514368233115381	0	0	3.83889886295631	43.6606318517487	KLC1;KIF15;KLC3;KLC2;KIF19;KIF3B;RACGAP1;KIF5C;KIF3A;KIF5B;KIF5A;KIF13B;KIF1C;KIF21A;KIF1B;KIF1A;KIF3C;KIF21B;KIFAP3;KIF25;KIF23;KIF6;CENPE;KIF9;KIF2A;KIFC2;KIF26A;KIF26B;KIF4A
32	Glucagon-like Peptide-1 (GLP1) regulates insulin secretion Homo sapiens R-HSA-381676	28/42	1.17364893334608e-05	0.000514368233115381	0	0	3.97097980553478	45.0817706009034	GLP1R;KCNG2;KCNC2;ITPR1;IQGAP1;AKAP5;ADCY8;ADCY5;GNG10;GNG3;GNG2;RAP1A;GNG4;PRKAR2B;GNG7;PRKACB;KCNB1;GNG11;PRKAR1B;PRKAR1A;KCNS3;GNB1;GNAS;GNB4;GNB3;GNB5;RAPGEF3;RAPGEF4
33	NGF signalling via TRKA from the plasma membrane Homo sapiens R-HSA-187037	165/374	1.19200503460727e-05	0.000514368233115381	0	0	1.57677715975951	17.8763778326697	CD86;AHCYL1;FGF1;FGF2;PSMD7;RPS6KA5;SYNGAP1;FGF8;FGF9;PPP2R1A;PSMD2;RPS6KA2;AKT3;PSMD1;PIP4K2A;PIP4K2B;PIP4K2C;PRKACB;SH3GL2;AP2M1;PRKCG;PDGFRA;MEF2C;ACTN2;PRKCE;PRKCD;PAQR3;FRS2;PRKCA;FRS3;RBX1;ADCYAP1;PRKAR1B;PRKAR1A;PSMD10;SPTBN4;ADCYAP1R1;SHC3;PDE1C;PSMD14;PDE1B;PDE1A;MAPKAP1;CUL3;PDGFB;ITPR1;PDGFA;PIK3R3;PIK3R2;RASAL1;IQGAP1;RASAL2;FOXO4;CSF2RA;RASGRP1;RASGRP3;GRIN2A;RAP1A;PRKAR2B;PIP5K1B;PLCG1;PIP5K1C;RALGDS;SPTBN1;FGF22;BRAP;KL;GRIN2C;GRIN2B;PTK2;GRIN2D;FGF17;PTPRA;DLG4;AGO1;AGO2;NF1;GRB2;CALM1;DNAL4;FGFR3;FGFR2;FGFR1;RET;GSK3A;CDKN1B;YWHAB;RASGRF2;RASGRF1;CLTA;ARRB1;PIK3CB;SPRED3;SPRED1;RASGEF1A;PEA15;NEFL;HRAS;SPTAN1;DUSP4;DUSP2;KSR1;VWF;PDPK1;GAB1;PPP2R5B;PPP2R5D;KSR2;PPP2R5C;NRG2;IL17RD;DUSP8;DUSP9;GFRA2;SPTB;RHOA;DNM1;DUSP7;CNKSR2;DNM3;NRG3;ADORA2A;RASA3;RASA4;KIT;IL3RA;RAPGEF1;HBEGF;PHLPP2;CAMK2B;RALA;PHLPP1;RALB;SRC;CAMK2A;ADCY3;ADCY2;ADCY8;ADCY5;PPP2CA;PPP2CB;MAPK7;ERBB4;MAPK1;NCAM1;FYN;CAMK2G;MAPK3;NTRK1;NTRK2;KIDINS220;DAB2IP;PTPN11;AP2B1;MAPK12;GRIN1;TNRC6C;MAPK11;KITLG;RIT1;PSMC3;PSMC1;CAMK4;TEK;LAMTOR3
34	Anchoring of the basal body to the plasma membrane Homo sapiens R-HSA-5620912	53/97	1.53929400192747e-05	0.000644692546689622	0	0	2.39516448266448	26.5422585489089	YWHAE;C2CD3;CETN2;CCP110;ACTR1A;PCM1;TUBA1A;PPP2R1A;TCTN2;TCTN1;CEP250;CEP97;CC2D2A;YWHAG;HSP90AA1;CEP131;KIF24;RPGRIP1L;CSNK1E;DYNLL1;CKAP5;TUBA4A;MAPRE1;SFI1;PAFAH1B1;SDCCAG8;DYNC1I2;DCTN2;DCTN1;FBF1;DCTN3;TTBK2;PRKAR2B;TMEM67;NPHP1;NPHP4;MARK4;PCNT;CLASP1;PLK4;DYNC1H1;NDE1;RAB3IP;SCLT1;TUBB4A;RAB11A;AHI1;CENPJ;ALMS1;B9D1;B9D2;CEP41;CEP89
35	GABA receptor activation Homo sapiens R-HSA-977443	34/55	1.64219457107637e-05	0.000649579185892432	0	0	3.21579363891087	35.4280511002251	GABRB3;GABRB2;GABRB1;ADCY3;ADCY2;ADCY8;GNAI1;ADCY5;GNG3;GNG10;GNG2;GNG4;GNG7;KCNJ2;GABRA2;GABRQ;KCNJ4;KCNJ5;GABBR2;GABRA1;KCNJ6;GABBR1;KCNJ10;KCNJ12;KCNJ9;GABRA5;GABRA4;GABRA3;GABRG3;GABRG2;ARHGEF9;GNAL;GNB1;GNB3
36	Ion transport by P-type ATPases Homo sapiens R-HSA-936837	34/55	1.64219457107637e-05	0.000649579185892432	0	0	3.21579363891087	35.4280511002251	CAMK2B;ATP8A2;ATP8A1;CAMK2A;ATP1A4;ATP2A2;ATP1A3;ATP10B;ATP1A2;ATP10A;ATP1A1;ATP2C2;SRI;ATP2C1;PLN;SLN;PDZD11;CAMK2G;ATP9A;ATP8B2;ATP2B4;ATP2B3;ATP1B3;ATP2B2;ATP1B2;ATP2B1;ATP1B1;FXYD3;ATP13A4;ATP13A5;FXYD7;ATP13A2;FXYD6;CALM1
37	Neurotoxicity of clostridium toxins Homo sapiens R-HSA-168799	10/10	1.80678511136664e-05	0.000665811758481054	0	0	132870	1451123.27968218	SNAP25;STX1B;SYT2;SV2C;SV2B;SYT1;SV2A;VAMP1;VAMP2;STX1A
38	Depolarization of the Presynaptic Terminal Triggers the Opening of Calcium Channels Homo sapiens R-HSA-112308	12/13	1.82350130482873e-05	0.000665811758481054	0	0	23.792269810476	259.625221912591	CACNB1;CACNB2;CACNB3;CACNB4;CACNA2D1;CACNA1B;CACNA2D3;CACNA1A;CACNA2D2;CACNG2;CACNA1E;CACNG4
39	GABA A receptor activation Homo sapiens R-HSA-977441	12/13	1.82350130482873e-05	0.000665811758481054	0	0	23.792269810476	259.625221912591	GABRA2;GABRB3;GABRQ;GABRB2;GABRA1;GABRB1;ARHGEF9;GABRA5;GABRA4;GABRA3;GABRG3;GABRG2
40	Interaction between L1 and Ankyrins Homo sapiens R-HSA-445095	21/29	2.15982386353985e-05	0.000768897295420188	0	0	5.20881276150628	55.9577483194676	SPTBN4;ANK2;ANK3;L1CAM;ANK1;SPTB;NFASC;SCN8A;KCNQ2;KCNQ3;NRCAM;SCN5A;SCN3B;SCN2A;SCN3A;SPTAN1;SCN4B;SPTBN1;SCN1B;SCN1A;SCN2B
41	Post NMDA receptor activation events Homo sapiens R-HSA-438064	24/35	2.43261369528108e-05	0.000844888268800064	0	0	4.33036600116881	46.0056316780328	CAMK2B;PDPK1;ACTN2;RASGRF2;RASGRF1;CAMK2A;ADCY3;ADCY8;GRIN2C;GRIN2B;CAMKK1;GRIN2D;GRIN1;RPS6KA6;GRIN2A;DLG4;RPS6KA2;CAMK4;NEFL;MAPK1;CALM1;HRAS;PRKACB;CAMK2G
42	Golgi-to-ER retrograde transport Homo sapiens R-HSA-8856688	58/110	2.59674283274476e-05	0.000880419474721081	0	0	2.21819915621569	23.4212274766461	ARF3;BICD1;KIF15;KIF19;KIF5C;KIF5B;KIF5A;TMED3;KIF13B;KIF1C;KIF21A;KIF1B;KIF21B;KIF1A;KIFAP3;DYNC2H1;NSF;KIF25;PLA2G4A;KIF23;DYNLL1;KIF6;DYNLL2;DYNC1LI2;KIF2A;KIFC2;PAFAH1B3;PAFAH1B2;PAFAH1B1;DCTN6;NAPB;DYNC1I2;DCTN5;COPA;NBAS;DCTN2;DCTN1;DCTN4;DCTN3;KLC1;NAPG;DYNC2LI1;KLC3;KLC2;RACGAP1;KIF3B;KIF3A;KIF3C;RAB6A;RAB6B;DYNC1I1;DYNC1H1;CENPE;KIF26A;KIF4A;KIF26B;COPG2;RAB3GAP1
43	DARPP-32 events Homo sapiens R-HSA-180024	18/24	3.95646280391616e-05	0.00131023326343642	0	0	5.95115758028379	60.3303067247582	PDE4D;PDE4C;PPP2R5D;PPP2CA;PPP3CA;PPP2CB;PPP3R1;PPP3CB;PRKAR1B;CDK5;PPP2R1A;PRKAR1A;PRKAR2B;PPP1R1B;PDE4B;PDE4A;CALM1;PRKACB
44	RHO GTPases Activate WASPs and WAVEs Homo sapiens R-HSA-5663213	24/36	4.97404034465481e-05	0.00158823767106115	0	0	3.96920316938257	39.3296156938294	CYFIP2;ACTR3;NCKAP1;ACTR2;WIPF1;WIPF2;ARPC1A;WIPF3;BRK1;ACTB;PTK2;NCKIPSD;ABI2;ARPC2;ARPC3;ABI1;ABL1;MAPK1;GRB2;RAC1;WASF1;WASF2;WASF3;MAPK3
45	Signaling by Robo receptor Homo sapiens R-HSA-376176	22/32	5.01900949422413e-05	0.00158823767106115	0	0	4.36547601255418	43.2168717235205	ROBO2;CAP1;ROBO3;ARHGAP39;ROBO1;ENAH;PAK1;GPC1;ABL1;NCK2;ABL2;SLIT2;RAC1;SRGAP3;SRGAP2;PAK3;SRGAP1;SOS2;CLASP1;CAP2;CLASP2;PFN2
46	Role of Abl in Robo-Slit signaling Homo sapiens R-HSA-428890	9/9	5.38780304783126e-05	0.00166787642176342	0	0	119583	1175355.92681707	CAP1;GPC1;ABL1;ABL2;SLIT2;CLASP1;CAP2;CLASP2;ROBO1
47	Signaling by Rho GTPases Homo sapiens R-HSA-194315	158/367	8.39943141317048e-05	0.00254484900688399	0	0	1.50827119807007	14.1547653962763	CYFIP2;NCKAP1;FAM13B;WIPF1;WIPF2;WIPF3;ARHGDIG;BUB1B;ARHGAP39;ARHGAP36;ACTB;PPP1CB;ARHGAP44;PPP1CC;OPHN1;PPP2R1A;KIF5B;KIF5A;RALBP1;CYBB;BCR;TIAM2;TIAM1;OBSCN;NGEF;PFN2;PIK3R2;IQGAP1;KLC1;KALRN;LIN7B;SKA2;RHOBTB2;NCKIPSD;ARHGAP22;ABR;ARHGAP20;KLC3;RHOT1;KLC2;RACGAP1;RHPN1;ABL1;SFN;SRGAP3;SRGAP2;ECT2;MYH10;SRGAP1;ARHGAP26;PTK2;ZWINT;ARHGAP23;ARHGAP33;ARHGAP32;ARHGAP31;DIAPH3;ARPC2;ARPC3;DLG4;GRB2;NF2;CALM1;NOX1;YWHAE;ARHGAP11A;CDKN1B;GDI1;YWHAB;RASGRF2;ARPC1A;BRK1;ARHGAP5;ARHGAP6;YWHAQ;MCF2L;NUF2;RAC1;SPDL1;YWHAG;YWHAH;VAV3;ACTR3;ACTR2;PPP1R12A;NUP133;PDPK1;ARHGEF17;PLEKHG5;RHOG;PPP2R5B;ARAP2;PPP2R5D;PPP2R5C;CKAP5;YWHAZ;RHOA;CIT;ARHGEF9;KIF2A;INCENP;RHOJ;ARHGEF3;ARHGEF4;TAX1BP3;RHOU;PIK3C3;RHOV;ARHGEF2;MAPRE1;PPP1R12B;SOS2;RHOQ;ITGB3BP;PAFAH1B1;ARHGEF6;ROCK2;SRC;FGD1;PPP2CA;PPP2CB;PAK1;CHN1;CTNNA1;MAPK1;PAK3;WASF1;WASF2;BUB1;CLASP1;WASF3;CLASP2;MAPK3;PPP1R14A;MCF2;NDE1;LIMK1;MYO9A;KTN1;FMNL3;CENPE;FMNL1;FMNL2;CENPH;ABI2;CENPI;PRC1;DLC1;TAOK1;ABI1;CENPL;CENPM;CENPO;PKN1;B9D2;CENPP;CENPQ;MAD2L1
48	Signaling by VEGF Homo sapiens R-HSA-194138	143/328	8.77185794641364e-05	0.00257651947995373	0	0	1.54147517380394	14.3995004703187	CYFIP2;NCKAP1;AHCYL1;FGF1;FGF2;CDH5;PSMD7;SYNGAP1;FGF8;FGF9;PPP2R1A;PSMD2;AKT3;PSMD1;PRKACB;PDGFRA;ACTN2;PRKCB;PRKCD;PAQR3;CYBB;FRS2;PRKCA;FRS3;RBX1;ELMO1;ELMO2;PSMD10;SPTBN4;SHC3;PSMD14;MAPKAP1;CUL3;PDGFB;ITPR1;PDGFA;PIK3R2;RASAL1;IQGAP1;RASAL2;PRKCZ;CSF2RA;RASGRP1;RASGRP3;GRIN2A;RAP1A;PLCG1;SPTBN1;FGF22;BRAP;KL;GRIN2C;GRIN2B;PTK2;GRIN2D;FGF17;PTPRA;DLG4;NF1;GRB2;CALM1;FGFR3;FGFR2;FGFR1;RET;NRP2;FLT1;YWHAB;RASGRF2;FLT4;RASGRF1;BRK1;ARRB1;PIK3CB;SPRED3;SPRED1;RASGEF1A;PEA15;NCK2;NEFL;ITGAV;RAC1;HRAS;SPTAN1;DUSP4;VAV3;DUSP2;HSP90AA1;KSR1;VWF;PDPK1;PPP2R5B;PPP2R5D;KSR2;PPP2R5C;NRG2;IL17RD;DUSP8;DUSP9;GFRA2;SPTB;RHOA;DUSP7;CNKSR2;NRG3;RASA3;RASA4;KIT;IL3RA;DOCK1;HBEGF;CAMK2B;ROCK2;SRC;CAMK2A;PPP2CA;PPP2CB;PAK1;ERBB4;CTNNA1;PTK2B;MAPK1;NCAM1;FYN;PAK3;WASF1;WASF2;CAMK2G;WASF3;MAPK3;VEGFB;DAB2IP;MAPK12;GRIN1;MAPK11;KITLG;PSMC3;ABI2;AXL;PSMC1;ABI1;TEK;LAMTOR3
49	Dopamine Neurotransmitter Release Cycle Homo sapiens R-HSA-212676	17/23	8.93877573560796e-05	0.00257651947995373	0	0	5.61969832735962	52.3897884191994	SNAP25;RAB3A;SYT1;STXBP1;CASK;SYN3;CPLX1;LIN7B;SYN2;SYN1;RIMS1;APBA1;PPFIA4;VAMP2;STX1A;PPFIA3;PPFIA2
50	NCAM signaling for neurite out-growth Homo sapiens R-HSA-375165	119/266	9.04676783691619e-05	0.00257651947995373	0	0	1.61315481606655	15.0193068164984	FGF1;FGF2;PSMD7;RPS6KA5;SYNGAP1;FGF8;FGF9;PPP2R1A;PSMD2;PSMD1;PDGFRA;ACTN2;PAQR3;FRS2;FRS3;RBX1;CACNB1;CACNB2;CACNB3;CACNB4;COL4A3;COL4A5;PSMD10;SPTBN4;SHC3;PSMD14;CUL3;PDGFB;PDGFA;RASAL1;IQGAP1;RASAL2;CACNA1C;CSF2RA;RASGRP1;CACNA1G;RASGRP3;CACNA1I;GRIN2A;RAP1A;ST8SIA4;CACNA1S;SPTBN1;FGF22;BRAP;PRNP;KL;ST8SIA2;GRIN2C;GRIN2B;PTK2;GRIN2D;FGF17;PTPRA;DLG4;COL9A1;NF1;CNTN2;COL9A3;GRB2;COL9A2;CALM1;FGFR3;FGFR2;FGFR1;RET;YWHAB;NCAN;RASGRF2;RASGRF1;ARRB1;SPRED3;SPRED1;RASGEF1A;PEA15;NEFL;HRAS;SPTAN1;DUSP4;DUSP2;KSR1;VWF;PPP2R5B;PPP2R5D;KSR2;PPP2R5C;NRG2;IL17RD;DUSP8;DUSP9;GFRA2;SPTB;DUSP7;CNKSR2;NRG3;RASA3;RASA4;KIT;IL3RA;HBEGF;CAMK2B;SRC;CAMK2A;PPP2CA;PPP2CB;ERBB4;MAPK1;NCAM1;FYN;CAMK2G;MAPK3;DAB2IP;GRIN1;KITLG;PSMC3;PSMC1;TEK;AGRN;LAMTOR3
51	EPH-Ephrin signaling Homo sapiens R-HSA-2682334	50/95	9.67302428889503e-05	0.00270086011517383	0	0	2.20821451798489	20.411817391251	EPHB6;ARPC1A;CLTC;CLTB;CLTA;ACTB;CFL1;NCK2;RAC1;EPHB2;EPHB1;HRAS;GIT1;AP2M1;EPHB3;ACTR3;EPHA5;VAV3;ACTR2;EPHA4;EPHA7;HSP90AA1;EPHA6;EPHA8;ADAM10;RHOA;DNM1;TIAM1;NGEF;EPHA10;ROCK2;SRC;EFNA5;KALRN;EFNB2;SDCBP;PAK1;APH1B;EFNB3;FYN;PAK3;MYH10;LIMK1;AP2B1;GRIN2B;PTK2;GRIN1;EFNA3;ARPC2;ARPC3
52	Signaling by EGFR Homo sapiens R-HSA-177929	153/355	0.000101104870705698	0.00272840867514525	0	0	1.5108103417049	13.8984765253353	CD86;AHCYL1;FGF1;FGF2;PSMD7;SYNGAP1;FGF8;FGF9;PPP2R1A;PSMD2;AKT3;PSMD1;PIP4K2A;PIP4K2B;PIP4K2C;PRKACB;SH3GL2;AP2M1;PRKCG;PDGFRA;ACTN2;PRKCE;PRKCD;PAQR3;ADAM10;FRS2;PRKCA;FRS3;RBX1;ADAM17;PRKAR1B;PRKAR1A;ADAM12;PSMD10;SPTBN4;SHC3;PDE1C;PSMD14;PDE1B;PDE1A;MAPKAP1;CUL3;PDGFB;ITPR1;PDGFA;PIK3R3;PIK3R2;RASAL1;IQGAP1;RASAL2;FOXO4;CSF2RA;RASGRP1;RASGRP3;GRIN2A;RAP1A;PRKAR2B;PIP5K1B;PLCG1;PIP5K1C;SPTBN1;FGF22;BRAP;KL;STAM;GRIN2C;GRIN2B;PTK2;GRIN2D;FGF17;PTPRA;DLG4;AGO1;AGO2;NF1;GRB2;CALM1;FGFR3;FGFR2;FGFR1;RET;GSK3A;CDKN1B;SH3KBP1;YWHAB;RASGRF2;RASGRF1;CLTA;ARRB1;PIK3CB;SPRED3;SPRED1;RASGEF1A;PEA15;NEFL;HRAS;SPTAN1;DUSP4;DUSP2;KSR1;VWF;PDPK1;GAB1;PPP2R5B;PPP2R5D;KSR2;PPP2R5C;NRG2;IL17RD;DUSP8;DUSP9;GFRA2;SPTB;DUSP7;CNKSR2;NRG3;RASA3;RASA4;KIT;IL3RA;HBEGF;PHLPP2;CAMK2B;PHLPP1;SRC;CAMK2A;ADCY3;ADCY2;ADCY8;CBL;ADCY5;PPP2CA;PPP2CB;ERBB4;LRIG1;MAPK1;NCAM1;FYN;EPS15;CAMK2G;MAPK3;DAB2IP;PTPN11;AP2B1;GRIN1;TNRC6C;KITLG;PSMC3;PSMC1;CAMK4;SPRY2;TEK;LAMTOR3
53	CREB phosphorylation through the activation of Ras Homo sapiens R-HSA-442742	19/27	0.000101548918386726	0.00272840867514525	0	0	4.71132730803705	43.3205128855571	CAMK2B;PDPK1;ACTN2;RASGRF2;RASGRF1;CAMK2A;GRIN2C;GRIN2B;GRIN2D;GRIN1;RPS6KA6;GRIN2A;DLG4;RPS6KA2;NEFL;MAPK1;CALM1;HRAS;CAMK2G
54	VEGFA-VEGFR2 Pathway Homo sapiens R-HSA-4420097	139/320	0.000133751308987253	0.00346848032994227	0	0	1.53100528282351	13.6558450783653	CYFIP2;NCKAP1;AHCYL1;FGF1;FGF2;CDH5;PSMD7;SYNGAP1;FGF8;FGF9;PPP2R1A;PSMD2;AKT3;PSMD1;PRKACB;PDGFRA;ACTN2;PRKCB;PRKCD;PAQR3;CYBB;FRS2;PRKCA;FRS3;RBX1;ELMO1;ELMO2;PSMD10;SPTBN4;SHC3;PSMD14;MAPKAP1;CUL3;PDGFB;ITPR1;PDGFA;PIK3R2;RASAL1;IQGAP1;RASAL2;PRKCZ;CSF2RA;RASGRP1;RASGRP3;GRIN2A;RAP1A;PLCG1;SPTBN1;FGF22;BRAP;KL;GRIN2C;GRIN2B;PTK2;GRIN2D;FGF17;PTPRA;DLG4;NF1;GRB2;CALM1;FGFR3;FGFR2;FGFR1;RET;YWHAB;RASGRF2;RASGRF1;BRK1;ARRB1;PIK3CB;SPRED3;SPRED1;RASGEF1A;PEA15;NCK2;NEFL;ITGAV;RAC1;HRAS;SPTAN1;DUSP4;VAV3;DUSP2;HSP90AA1;KSR1;VWF;PDPK1;PPP2R5B;PPP2R5D;KSR2;PPP2R5C;NRG2;IL17RD;DUSP8;DUSP9;GFRA2;SPTB;RHOA;DUSP7;CNKSR2;NRG3;RASA3;RASA4;KIT;IL3RA;DOCK1;HBEGF;CAMK2B;ROCK2;SRC;CAMK2A;PPP2CA;PPP2CB;PAK1;ERBB4;CTNNA1;PTK2B;MAPK1;NCAM1;FYN;PAK3;WASF1;WASF2;CAMK2G;WASF3;MAPK3;DAB2IP;MAPK12;GRIN1;MAPK11;KITLG;PSMC3;ABI2;AXL;PSMC1;ABI1;TEK;LAMTOR3
55	G alpha (z) signalling events Homo sapiens R-HSA-418597	28/46	0.000133965181282882	0.00346848032994227	0	0	3.08760907504363	27.5350835529074	GNAZ;RGS17;ADCY3;ADCY2;ADCY8;GNAI1;ADCY5;RGS4;GNG10;GNG3;GNG2;GNG4;GNG7;RGS20;PRKCG;PRKCH;PRKCB;PRKCE;PRKCD;PRKCA;ADRA2C;GNG11;GNB1;GNAS;GNB4;GNB3;PRKCQ;GNB5
56	EPHB-mediated forward signaling Homo sapiens R-HSA-3928662	26/42	0.000156288759404567	0.00391295245362007	0	0	3.22497009122177	28.2630097840359	EPHB6;SRC;ROCK2;ARPC1A;KALRN;ACTB;EFNB2;PAK1;EFNB3;CFL1;FYN;RAC1;EPHB2;EPHB1;HRAS;EPHB3;ACTR3;ACTR2;LIMK1;GRIN2B;RHOA;PTK2;GRIN1;TIAM1;ARPC2;ARPC3
57	Serotonin Neurotransmitter Release Cycle Homo sapiens R-HSA-181429	14/18	0.000156628012539567	0.00391295245362007	0	0	6.93991640543365	60.8050277360026	SNAP25;RAB3A;SYT1;STXBP1;SYN3;CPLX1;SYN2;SYN1;RIMS1;PPFIA4;VAMP2;STX1A;PPFIA3;PPFIA2
58	Transport of inorganic cations/anions and amino acids/oligopeptides Homo sapiens R-HSA-425393	51/99	0.000168519535317024	0.00413744514295591	0	0	2.11144363554488	18.345191201264	SLC7A11;SLC4A3;SLC7A10;SLC4A4;SLC4A5;SLC8A1;SLC8A2;SLC12A6;SLC36A1;SLC38A1;SLC15A2;SLC32A1;SLC6A15;SLC9A2;SLC7A5;SLC7A6;SLC9A5;SLC9A6;SLC7A8;SLC9A7;SLC9A9;SLC24A2;SLC26A2;SLC24A4;SLC24A3;SLC20A2;SLC43A2;SLC1A2;SLC1A3;SLC1A4;SLC3A2;SRI;SLC1A6;SLC6A20;SLC7A1;SLC9A1;SLC7A3;SLC17A7;SLC17A8;SLC38A5;SLC12A2;SLC12A5;SLC12A1;SLC4A10;SLC8A3;SLC6A6;SLC4A8;SLC4A9;SLC26A9;CALM1;SLC26A4
59	Neurotransmitter Release Cycle Homo sapiens R-HSA-112310	30/51	0.000186895705353033	0.00451083871902913	0	0	2.83576665740365	24.3449428186078	SNAP25;RAB3A;STXBP1;SLC1A2;SLC1A3;SLC1A6;CPLX1;LIN7B;GLS;RIMS1;ARL6IP5;SLC17A7;PPFIA4;PPFIA3;PPFIA2;HSPA8;SLC32A1;SYT1;GAD1;CASK;GAD2;SLC6A11;SYN3;SYN2;SYN1;SLC5A7;DNAJC5;APBA1;STX1A;VAMP2
60	Glutamate Neurotransmitter Release Cycle Homo sapiens R-HSA-210500	17/24	0.000210387536384489	0.00496481736707898	0	0	4.81652159071514	40.7793657473377	SNAP25;RAB3A;SYT1;STXBP1;SLC1A2;SLC1A3;SLC1A6;CPLX1;GLS;RIMS1;ARL6IP5;SLC17A7;PPFIA4;VAMP2;STX1A;PPFIA3;PPFIA2
61	Activation of Kainate Receptors upon glutamate binding Homo sapiens R-HSA-451326	20/30	0.000213281878795299	0.00496481736707898	0	0	3.96742865680562	33.5362613969682	GRIK5;GRIK3;GRIK4;GRIK1;GRIK2;GNG11;GNG10;GNG3;DLG1;GNG2;DLG3;GNG4;DLG4;GNG7;GNB1;GNB4;GNB3;GNB5;PLCB1;CALM1
62	Signaling by FGFR1 Homo sapiens R-HSA-5654736	144/336	0.000216164801094731	0.00496481736707898	0	0	1.49509057695235	12.6177712838002	CD86;AHCYL1;FGF1;FGF2;PSMD7;SYNGAP1;FGF8;FGF9;PPP2R1A;PSMD2;AKT3;PSMD1;PIP4K2A;PIP4K2B;PIP4K2C;PRKACB;PRKCG;PDGFRA;ACTN2;PRKCE;PRKCD;PAQR3;FRS2;PRKCA;FRS3;RBX1;PRKAR1B;PRKAR1A;PSMD10;SPTBN4;SHC3;PDE1C;PSMD14;PDE1B;PDE1A;MAPKAP1;CUL3;PDGFB;ITPR1;PDGFA;PIK3R3;PIK3R2;RASAL1;IQGAP1;RASAL2;FOXO4;CSF2RA;RASGRP1;RASGRP3;GRIN2A;RAP1A;FLRT2;PRKAR2B;FLRT1;PIP5K1B;PLCG1;PIP5K1C;SPTBN1;FGF22;BRAP;KL;GRIN2C;GRIN2B;PTK2;GRIN2D;FGF17;PTPRA;DLG4;AGO1;AGO2;NF1;GRB2;CALM1;FGFR3;FGFR2;FGFR1;RET;GSK3A;CDKN1B;YWHAB;RASGRF2;RASGRF1;ARRB1;PIK3CB;SPRED3;SPRED1;RASGEF1A;PEA15;NEFL;HRAS;SPTAN1;DUSP4;DUSP2;KSR1;VWF;PDPK1;GAB1;PPP2R5B;PPP2R5D;KSR2;PPP2R5C;NRG2;IL17RD;DUSP8;DUSP9;GFRA2;SPTB;DUSP7;CNKSR2;NRG3;RASA3;RASA4;KIT;IL3RA;HBEGF;PHLPP2;CAMK2B;PHLPP1;SRC;CAMK2A;ADCY3;ADCY2;ADCY8;CBL;ADCY5;PPP2CA;PPP2CB;ERBB4;MAPK1;NCAM1;FYN;CAMK2G;MAPK3;DAB2IP;PTPN11;GRIN1;TNRC6C;KITLG;PSMC3;PSMC1;CAMK4;SPRY2;TEK;LAMTOR3
63	Phospholipase C-mediated cascade: FGFR1 Homo sapiens R-HSA-5654219	28/47	0.000225641490285394	0.00510021400264129	0	0	2.92488288784789	24.5589638578202	AHCYL1;PDE1C;PDE1B;PDE1A;ITPR1;ADCY3;ADCY2;FGF1;ADCY8;FGF2;ADCY5;FGF8;FGF9;PRKAR2B;PLCG1;PRKACB;FGF22;PRKCG;KL;PRKCE;PRKCD;PRKCA;FGF17;PRKAR1B;PRKAR1A;CAMK4;CALM1;FGFR1
64	Gastrin-CREB signalling pathway via PKC and MAPK Homo sapiens R-HSA-881907	180/432	0.000232020268946615	0.00516245098406218	0	0	1.4251820428156	11.9269007582803	DGKG;CHRM3;APP;DGKE;OXTR;CHRM1;NPFFR1;DGKB;FGF1;FGF2;ABHD12;CYSLTR1;RGS2;PSMD7;SYNGAP1;CYSLTR2;FGF8;EDNRB;FGF9;PPP2R1A;PSMD2;RPS6KA2;PSMD1;PDGFRA;PRKCH;ACTN2;PRKCE;PRKCD;PAQR3;FRS2;PRKCA;FRS3;DGKZ;RBX1;UTS2B;PRKCQ;DGKK;DGKI;DGKH;PSMD10;SPTBN4;SHC3;PSMD14;ARHGEF25;CUL3;PDGFB;ITPR1;LPAR1;PDGFA;PIK3R3;RASAL1;LPAR3;PIK3R2;IQGAP1;RASAL2;LPAR4;RASGRP2;NTS;KALRN;CSF2RA;RASGRP1;RASGRP3;GRIN2A;GNG10;HRH1;RAP1A;TAC3;TAC1;SPTBN1;FGF22;NTSR2;BRAP;GPR17;KL;NMB;OPN4;GRIN2C;GRIN2B;GNG11;PTK2;GRIN2D;FGF17;LPAR5;PTPRA;DLG4;GNAQ;GNB1;NF1;GNB4;GNRH1;GNB3;GRB2;GNB5;CALM1;FGFR3;FGFR2;FGFR1;RET;DAGLA;YWHAB;RASGRF2;RASGRF1;HTR2C;ADRA1D;ARRB1;TRH;HTR2A;GRM1;SPRED3;SPRED1;GRM5;RASGEF1A;PEA15;BDKRB2;NEFL;FFAR1;HRAS;SPTAN1;DUSP4;DUSP2;EDN1;TRPC6;TRPC3;KSR1;VWF;GNRHR2;EDN3;TACR2;PPP2R5B;PPP2R5D;TACR1;KSR2;NRG2;PPP2R5C;DUSP8;IL17RD;DUSP9;SPTB;GFRA2;DUSP7;CNKSR2;PLCB4;NRG3;CCKBR;RASA3;RASA4;IL3RA;KIT;PLCB1;HBEGF;CAMK2B;SRC;PTAFR;CAMK2A;PPP2CA;PPP2CB;GNG3;GNA15;GNG2;MAPK7;GNG4;ERBB4;GNG7;P2RY1;KISS1R;MAPK1;FYN;NCAM1;CAMK2G;MAPK3;DAB2IP;GPR4;CCK;HCRTR1;GRIN1;KITLG;PSMC3;PSMC1;TEK;LAMTOR3
65	Signaling by FGFR4 Homo sapiens R-HSA-5654743	142/332	0.000264970060681882	0.00571692979410605	0	0	1.48961865934048	12.2683409570684	CD86;AHCYL1;FGF1;FGF2;PSMD7;SYNGAP1;FGF8;FGF9;PPP2R1A;PSMD2;AKT3;PSMD1;PIP4K2A;PIP4K2B;PIP4K2C;PRKACB;PRKCG;PDGFRA;ACTN2;PRKCE;PRKCD;PAQR3;FRS2;PRKCA;FRS3;RBX1;PRKAR1B;PRKAR1A;PSMD10;SPTBN4;SHC3;PDE1C;PSMD14;PDE1B;PDE1A;MAPKAP1;CUL3;PDGFB;ITPR1;PDGFA;PIK3R3;PIK3R2;RASAL1;IQGAP1;RASAL2;FOXO4;CSF2RA;RASGRP1;RASGRP3;GRIN2A;RAP1A;PRKAR2B;PIP5K1B;PLCG1;PIP5K1C;SPTBN1;FGF22;BRAP;KL;GRIN2C;GRIN2B;PTK2;GRIN2D;FGF17;PTPRA;DLG4;AGO1;AGO2;NF1;GRB2;CALM1;FGFR3;FGFR2;FGFR1;RET;GSK3A;CDKN1B;YWHAB;RASGRF2;RASGRF1;ARRB1;PIK3CB;SPRED3;SPRED1;RASGEF1A;PEA15;NEFL;HRAS;SPTAN1;DUSP4;DUSP2;KSR1;VWF;PDPK1;GAB1;PPP2R5B;PPP2R5D;KSR2;PPP2R5C;NRG2;IL17RD;DUSP8;DUSP9;GFRA2;SPTB;DUSP7;CNKSR2;NRG3;RASA3;RASA4;KIT;IL3RA;HBEGF;PHLPP2;CAMK2B;PHLPP1;SRC;CAMK2A;ADCY3;ADCY2;ADCY8;CBL;ADCY5;PPP2CA;PPP2CB;ERBB4;MAPK1;NCAM1;FYN;CAMK2G;MAPK3;DAB2IP;PTPN11;GRIN1;TNRC6C;KITLG;PSMC3;PSMC1;CAMK4;SPRY2;TEK;LAMTOR3
66	Downstream signaling of activated FGFR1 Homo sapiens R-HSA-5654687	142/332	0.000264970060681882	0.00571692979410605	0	0	1.48961865934048	12.2683409570684	CD86;AHCYL1;FGF1;FGF2;PSMD7;SYNGAP1;FGF8;FGF9;PPP2R1A;PSMD2;AKT3;PSMD1;PIP4K2A;PIP4K2B;PIP4K2C;PRKACB;PRKCG;PDGFRA;ACTN2;PRKCE;PRKCD;PAQR3;FRS2;PRKCA;FRS3;RBX1;PRKAR1B;PRKAR1A;PSMD10;SPTBN4;SHC3;PDE1C;PSMD14;PDE1B;PDE1A;MAPKAP1;CUL3;PDGFB;ITPR1;PDGFA;PIK3R3;PIK3R2;RASAL1;IQGAP1;RASAL2;FOXO4;CSF2RA;RASGRP1;RASGRP3;GRIN2A;RAP1A;FLRT2;PRKAR2B;FLRT1;PIP5K1B;PLCG1;PIP5K1C;SPTBN1;FGF22;BRAP;KL;GRIN2C;GRIN2B;PTK2;GRIN2D;FGF17;PTPRA;DLG4;AGO1;AGO2;NF1;GRB2;CALM1;FGFR3;FGFR2;FGFR1;RET;GSK3A;CDKN1B;YWHAB;RASGRF2;RASGRF1;ARRB1;PIK3CB;SPRED3;SPRED1;RASGEF1A;PEA15;NEFL;HRAS;SPTAN1;DUSP4;DUSP2;KSR1;VWF;PDPK1;GAB1;PPP2R5B;PPP2R5D;KSR2;PPP2R5C;NRG2;IL17RD;DUSP8;DUSP9;GFRA2;SPTB;DUSP7;CNKSR2;NRG3;RASA3;RASA4;KIT;IL3RA;HBEGF;PHLPP2;CAMK2B;PHLPP1;SRC;CAMK2A;ADCY3;ADCY2;ADCY8;ADCY5;PPP2CA;PPP2CB;ERBB4;MAPK1;NCAM1;FYN;CAMK2G;MAPK3;DAB2IP;PTPN11;GRIN1;TNRC6C;KITLG;PSMC3;PSMC1;CAMK4;TEK;LAMTOR3
67	CREB phosphorylation through the activation of CaMKII Homo sapiens R-HSA-442729	12/15	0.000305433172887904	0.0064915945998862	0	0	7.92956275182809	64.1801328409152	CAMK2B;GRIN2A;ACTN2;DLG4;CAMK2A;NEFL;GRIN2C;CALM1;GRIN2B;CAMK2G;GRIN2D;GRIN1
68	Signaling by FGFR3 Homo sapiens R-HSA-5654741	142/333	0.000310590157997363	0.00650412330865065	0	0	1.48170646685699	11.967796970338	CD86;AHCYL1;FGF1;FGF2;PSMD7;SYNGAP1;FGF8;FGF9;PPP2R1A;PSMD2;AKT3;PSMD1;PIP4K2A;PIP4K2B;PIP4K2C;PRKACB;PRKCG;PDGFRA;ACTN2;PRKCE;PRKCD;PAQR3;FRS2;PRKCA;FRS3;RBX1;PRKAR1B;PRKAR1A;PSMD10;SPTBN4;SHC3;PDE1C;PSMD14;PDE1B;PDE1A;MAPKAP1;CUL3;PDGFB;ITPR1;PDGFA;PIK3R3;PIK3R2;RASAL1;IQGAP1;RASAL2;FOXO4;CSF2RA;RASGRP1;RASGRP3;GRIN2A;RAP1A;PRKAR2B;PIP5K1B;PLCG1;PIP5K1C;SPTBN1;FGF22;BRAP;KL;GRIN2C;GRIN2B;PTK2;GRIN2D;FGF17;PTPRA;DLG4;AGO1;AGO2;NF1;GRB2;CALM1;FGFR3;FGFR2;FGFR1;RET;GSK3A;CDKN1B;YWHAB;RASGRF2;RASGRF1;ARRB1;PIK3CB;SPRED3;SPRED1;RASGEF1A;PEA15;NEFL;HRAS;SPTAN1;DUSP4;DUSP2;KSR1;VWF;PDPK1;GAB1;PPP2R5B;PPP2R5D;KSR2;PPP2R5C;NRG2;IL17RD;DUSP8;DUSP9;GFRA2;SPTB;DUSP7;CNKSR2;NRG3;RASA3;RASA4;KIT;IL3RA;HBEGF;PHLPP2;CAMK2B;PHLPP1;SRC;CAMK2A;ADCY3;ADCY2;ADCY8;CBL;ADCY5;PPP2CA;PPP2CB;ERBB4;MAPK1;NCAM1;FYN;CAMK2G;MAPK3;DAB2IP;PTPN11;GRIN1;TNRC6C;KITLG;PSMC3;PSMC1;CAMK4;SPRY2;TEK;LAMTOR3
69	Trafficking of GluR2-containing AMPA receptors Homo sapiens R-HSA-416993	13/17	0.000367016944557272	0.00721194219825644	0	0	6.44324626865672	50.9667386788959	NSF;PRKCG;GRIA1;GRIA2;PRKCB;PRKCA;AP2B1;GRIP2;GRIP1;TSPAN7;GRIA3;AP2M1;GRIA4
70	Activation of Ca-permeable Kainate Receptor Homo sapiens R-HSA-451308	9/10	0.00037617343674564	0.00721194219825644	0	0	17.8362171837709	140.646781666237	DLG1;DLG3;DLG4;GRIK5;GRIK3;GRIK4;GRIK1;GRIK2;CALM1
71	Ionotropic activity of Kainate Receptors Homo sapiens R-HSA-451306	9/10	0.00037617343674564	0.00721194219825644	0	0	17.8362171837709	140.646781666237	DLG1;DLG3;DLG4;GRIK5;GRIK3;GRIK4;GRIK1;GRIK2;CALM1
72	Netrin mediated repulsion signals Homo sapiens R-HSA-418886	9/10	0.00037617343674564	0.00721194219825644	0	0	17.8362171837709	140.646781666237	UNC5A;SRC;DCC;UNC5B;UNC5C;PTPN11;FYN;UNC5D;PTK2
73	Downstream signaling of activated FGFR2 Homo sapiens R-HSA-5654696	140/329	0.000379842461284574	0.00721194219825644	0	0	1.47607214699866	11.6251810669649	CD86;AHCYL1;FGF1;FGF2;PSMD7;SYNGAP1;FGF8;FGF9;PPP2R1A;PSMD2;AKT3;PSMD1;PIP4K2A;PIP4K2B;PIP4K2C;PRKACB;PRKCG;PDGFRA;ACTN2;PRKCE;PRKCD;PAQR3;FRS2;PRKCA;FRS3;RBX1;PRKAR1B;PRKAR1A;PSMD10;SPTBN4;SHC3;PDE1C;PSMD14;PDE1B;PDE1A;MAPKAP1;CUL3;PDGFB;ITPR1;PDGFA;PIK3R3;PIK3R2;RASAL1;IQGAP1;RASAL2;FOXO4;CSF2RA;RASGRP1;RASGRP3;GRIN2A;RAP1A;PRKAR2B;PIP5K1B;PLCG1;PIP5K1C;SPTBN1;FGF22;BRAP;KL;GRIN2C;GRIN2B;PTK2;GRIN2D;FGF17;PTPRA;DLG4;AGO1;AGO2;NF1;GRB2;CALM1;FGFR3;FGFR2;FGFR1;RET;GSK3A;CDKN1B;YWHAB;RASGRF2;RASGRF1;ARRB1;PIK3CB;SPRED3;SPRED1;RASGEF1A;PEA15;NEFL;HRAS;SPTAN1;DUSP4;DUSP2;KSR1;VWF;PDPK1;GAB1;PPP2R5B;PPP2R5D;KSR2;PPP2R5C;NRG2;IL17RD;DUSP8;DUSP9;GFRA2;SPTB;DUSP7;CNKSR2;NRG3;RASA3;RASA4;KIT;IL3RA;HBEGF;PHLPP2;CAMK2B;PHLPP1;SRC;CAMK2A;ADCY3;ADCY2;ADCY8;ADCY5;PPP2CA;PPP2CB;ERBB4;MAPK1;NCAM1;FYN;CAMK2G;MAPK3;DAB2IP;PTPN11;GRIN1;TNRC6C;KITLG;PSMC3;PSMC1;CAMK4;TEK;LAMTOR3
74	Downstream signaling of activated FGFR4 Homo sapiens R-HSA-5654716	140/329	0.000379842461284574	0.00721194219825644	0	0	1.47607214699866	11.6251810669649	CD86;AHCYL1;FGF1;FGF2;PSMD7;SYNGAP1;FGF8;FGF9;PPP2R1A;PSMD2;AKT3;PSMD1;PIP4K2A;PIP4K2B;PIP4K2C;PRKACB;PRKCG;PDGFRA;ACTN2;PRKCE;PRKCD;PAQR3;FRS2;PRKCA;FRS3;RBX1;PRKAR1B;PRKAR1A;PSMD10;SPTBN4;SHC3;PDE1C;PSMD14;PDE1B;PDE1A;MAPKAP1;CUL3;PDGFB;ITPR1;PDGFA;PIK3R3;PIK3R2;RASAL1;IQGAP1;RASAL2;FOXO4;CSF2RA;RASGRP1;RASGRP3;GRIN2A;RAP1A;PRKAR2B;PIP5K1B;PLCG1;PIP5K1C;SPTBN1;FGF22;BRAP;KL;GRIN2C;GRIN2B;PTK2;GRIN2D;FGF17;PTPRA;DLG4;AGO1;AGO2;NF1;GRB2;CALM1;FGFR3;FGFR2;FGFR1;RET;GSK3A;CDKN1B;YWHAB;RASGRF2;RASGRF1;ARRB1;PIK3CB;SPRED3;SPRED1;RASGEF1A;PEA15;NEFL;HRAS;SPTAN1;DUSP4;DUSP2;KSR1;VWF;PDPK1;GAB1;PPP2R5B;PPP2R5D;KSR2;PPP2R5C;NRG2;IL17RD;DUSP8;DUSP9;GFRA2;SPTB;DUSP7;CNKSR2;NRG3;RASA3;RASA4;KIT;IL3RA;HBEGF;PHLPP2;CAMK2B;PHLPP1;SRC;CAMK2A;ADCY3;ADCY2;ADCY8;ADCY5;PPP2CA;PPP2CB;ERBB4;MAPK1;NCAM1;FYN;CAMK2G;MAPK3;DAB2IP;PTPN11;GRIN1;TNRC6C;KITLG;PSMC3;PSMC1;CAMK4;TEK;LAMTOR3
75	Downstream signaling of activated FGFR3 Homo sapiens R-HSA-5654708	140/329	0.000379842461284574	0.00721194219825644	0	0	1.47607214699866	11.6251810669649	CD86;AHCYL1;FGF1;FGF2;PSMD7;SYNGAP1;FGF8;FGF9;PPP2R1A;PSMD2;AKT3;PSMD1;PIP4K2A;PIP4K2B;PIP4K2C;PRKACB;PRKCG;PDGFRA;ACTN2;PRKCE;PRKCD;PAQR3;FRS2;PRKCA;FRS3;RBX1;PRKAR1B;PRKAR1A;PSMD10;SPTBN4;SHC3;PDE1C;PSMD14;PDE1B;PDE1A;MAPKAP1;CUL3;PDGFB;ITPR1;PDGFA;PIK3R3;PIK3R2;RASAL1;IQGAP1;RASAL2;FOXO4;CSF2RA;RASGRP1;RASGRP3;GRIN2A;RAP1A;PRKAR2B;PIP5K1B;PLCG1;PIP5K1C;SPTBN1;FGF22;BRAP;KL;GRIN2C;GRIN2B;PTK2;GRIN2D;FGF17;PTPRA;DLG4;AGO1;AGO2;NF1;GRB2;CALM1;FGFR3;FGFR2;FGFR1;RET;GSK3A;CDKN1B;YWHAB;RASGRF2;RASGRF1;ARRB1;PIK3CB;SPRED3;SPRED1;RASGEF1A;PEA15;NEFL;HRAS;SPTAN1;DUSP4;DUSP2;KSR1;VWF;PDPK1;GAB1;PPP2R5B;PPP2R5D;KSR2;PPP2R5C;NRG2;IL17RD;DUSP8;DUSP9;GFRA2;SPTB;DUSP7;CNKSR2;NRG3;RASA3;RASA4;KIT;IL3RA;HBEGF;PHLPP2;CAMK2B;PHLPP1;SRC;CAMK2A;ADCY3;ADCY2;ADCY8;ADCY5;PPP2CA;PPP2CB;ERBB4;MAPK1;NCAM1;FYN;CAMK2G;MAPK3;DAB2IP;PTPN11;GRIN1;TNRC6C;KITLG;PSMC3;PSMC1;CAMK4;TEK;LAMTOR3
76	Hemostasis Homo sapiens R-HSA-109582	223/552	0.000391255785424021	0.00733089787426061	0	0	1.35332543403225	10.6183930404143	APP;SPARC;SERPINE2;PPP2R1A;MYB;AKT3;BSG;HABP4;KIF21A;KIF21B;KIFAP3;PRKACB;PRKCG;PRKCH;PRKCB;ACTN2;PRKCE;ACTN1;PRKCD;PRKCA;PRKAR1B;PRKAR1A;PRKCQ;STXBP3;PDE1B;PDE1A;PDGFB;PDGFA;PIK3R3;PIK3R2;GATA2;PRKCZ;GLG1;PIK3R6;GNG10;RACGAP1;PRKAR2B;KCNMB1;KCNMB2;KCNMB4;PLCG1;PDE2A;L1CAM;GP6;GNG11;PTK2;EHD3;PDE3A;GRB2;CALM1;SLC7A11;SLC7A10;KIF15;KIF19;TMSB4X;KIF13B;TIMP3;OLR1;KIF1C;KIF1B;KIF1A;RAC1;HRAS;VAV3;CAP1;ITPK1;RHOG;KIF25;KIF23;GAB2;F3;KIF6;RHOA;RAD51B;SLC7A5;SLC7A6;F8;KIF9;RAD51C;SLC7A8;KIFC2;KIF2A;KCNMA1;CD47;ALDOA;RAPGEF3;RAPGEF4;SELPLG;GNAI1;PPP2CA;PPP2CB;PDPN;LEFTY2;JAM2;JAM3;P2RY12;VEGFB;SLC8A3;CENPE;KIF26A;KIF26B;CAPZA2;DGKG;DGKE;DGKB;MPL;F13A1;PLAT;SLC8A1;SLC8A2;ABHD12;DOCK10;DOCK11;KIF5C;KIF5B;LAMP2;CFL1;KIF5A;SLC16A8;GUCY1A2;ATP1B3;ATP1B2;ATP1B1;DGKZ;TUBA4A;MAG;SCG3;DGKK;PPIA;DGKI;PDE9A;DGKH;ITPR1;KLC1;RASGRP2;CSF2RA;RASGRP1;PHF21A;KLC3;KLC2;RAP1A;KIF3B;KIF3A;PSAP;ABL1;KIF3C;TGFB2;CBX5;TGFB3;CDK5;MAFG;KIF4A;GNAQ;GNB1;GNAS;GNB4;GNB3;ESAM;GNB5;RAB5A;DOCK4;DAGLA;DOCK3;DOCK9;DOCK7;PLEK;ATP2A2;ARRB1;PIK3CB;CAPZB;PRKG2;ITGAV;NOS1;PRKG1;TRPC6;TRPC3;VWF;ITGA3;PDPK1;ITGA2;PPP2R5B;PLA2G4A;PPP2R5D;PPP2R5C;ADRA2C;YWHAZ;IL3RA;PECAM1;ITGA6;PDE5A;DOCK1;HDAC2;SRC;SLC3A2;SRI;LRP8;CLEC3B;GNG3;GNA15;GNG2;GNG4;GNG7;P2RY1;GNA12;MAPK1;FYN;MAPK3;ANGPT2;NOS2;PCDH7;ATP2B4;CABLES1;ATP2B3;PTPN11;ATP2B2;ATP2B1;MERTK;P2RX7;P2RX6;P2RX5;CD9;VPS45;TEK
77	GABA synthesis, release, reuptake and degradation Homo sapiens R-HSA-888590	14/19	0.000410585570532485	0.00742032566967997	0	0	5.55151515151515	43.2903054296686	SNAP25;HSPA8;RAB3A;SLC32A1;SYT1;STXBP1;GAD1;GAD2;SLC6A11;CPLX1;RIMS1;DNAJC5;VAMP2;STX1A
78	Ephrin signaling Homo sapiens R-HSA-3928664	14/19	0.000410585570532485	0.00742032566967997	0	0	5.55151515151515	43.2903054296686	EPHB6;SRC;EFNB2;SDCBP;PAK1;EFNB3;NCK2;FYN;RAC1;EPHB2;PAK3;EPHB1;GIT1;EPHB3
79	Inwardly rectifying K+ channels Homo sapiens R-HSA-1296065	20/31	0.000411661325775785	0.00742032566967997	0	0	3.60648167013026	28.1136410825281	KCNJ4;KCNJ5;GABBR2;KCNJ6;GABBR1;KCNJ10;KCNJ11;KCNJ12;KCNJ9;ABCC8;KCNJ14;GNG10;GNG3;GNG2;GNG4;GNG7;GNB1;GNB3;KCNJ1;KCNJ2
80	Effects of PIP2 hydrolysis Homo sapiens R-HSA-114508	18/27	0.000444268690449582	0.00789914303696813	0	0	3.96654219566841	30.6180605772026	DGKG;DGKE;DAGLA;PRKCH;TRPC6;TRPC3;DGKB;PRKCE;PRKCD;ITPR1;RASGRP2;RASGRP1;DGKZ;ABHD12;PRKCQ;DGKK;DGKI;DGKH
81	Phospholipase C-mediated cascade; FGFR3 Homo sapiens R-HSA-5654227	26/44	0.000449319231737653	0.00789914303696813	0	0	2.86620806540053	22.0920924289439	AHCYL1;PDE1C;PDE1B;PDE1A;ITPR1;ADCY3;ADCY2;FGF1;ADCY8;FGF2;ADCY5;FGF8;FGF9;PRKAR2B;PLCG1;PRKACB;PRKCG;PRKCE;PRKCD;PRKCA;FGF17;PRKAR1B;PRKAR1A;CAMK4;CALM1;FGFR3
82	Neurofascin interactions Homo sapiens R-HSA-447043	7/7	0.000478951452991708	0.00821719119349629	0	0	93009	710952.547630553	SDCBP;NFASC;CNTNAP1;DCX;CNTN1;NRCAM;ANK1
83	NrCAM interactions Homo sapiens R-HSA-447038	7/7	0.000478951452991708	0.00821719119349629	0	0	93009	710952.547630553	NRP2;DLG1;DLG3;DLG4;CNTN2;NRCAM;ANK1
84	Reduction of cytosolic Ca++ levels Homo sapiens R-HSA-418359	10/12	0.000577199970478472	0.0097849137852541	0	0	9.90974190660898	73.9001341762409	SLC8A3;ATP2B4;ATP2A2;ATP2B3;ATP2B2;SRI;ATP2B1;CALM1;SLC8A1;SLC8A2
85	PLC-gamma1 signalling Homo sapiens R-HSA-167021	21/34	0.000698338492683674	0.0116992236891947	0	0	3.20421628580624	23.284420137514	PRKCG;NTRK1;AHCYL1;PDE1C;PDE1B;PDE1A;PRKCE;PRKCD;ITPR1;ADCY3;ADCY2;PRKCA;ADCY8;ADCY5;PRKAR1B;PRKAR2B;PRKAR1A;CAMK4;PLCG1;CALM1;PRKACB
86	G-protein mediated events Homo sapiens R-HSA-112040	26/45	0.000726212011313101	0.0120190266292353	0	0	2.7151503703179	19.6242069649624	GNAZ;AHCYL1;PDE1C;PDE1B;PDE1A;ITPR1;ADCY3;ADCY2;ADCY8;GNAI1;ADCY5;PRKAR2B;MAPK1;PRKACB;PRKCG;PRKCD;PLA2G4A;PRKCA;GNAO1;GNAL;PLCB4;PRKAR1B;PRKAR1A;CAMK4;PLCB1;CALM1
87	DAP12 signaling Homo sapiens R-HSA-2424491	144/344	0.000734308508949065	0.0120190266292353	0	0	1.43441010808342	10.3515371707541	CD86;AHCYL1;FGF1;FGF2;PSMD7;SYNGAP1;FGF8;FGF9;PPP2R1A;PSMD2;AKT3;PSMD1;PIP4K2A;PIP4K2B;PIP4K2C;PRKACB;PRKCG;PDGFRA;ACTN2;PRKCE;PRKCD;PAQR3;FRS2;PRKCA;FRS3;RBX1;PRKAR1B;PRKAR1A;PSMD10;SPTBN4;SHC3;PDE1C;PSMD14;PDE1B;PDE1A;MAPKAP1;CUL3;PDGFB;ITPR1;PDGFA;PIK3R3;PIK3R2;RASAL1;IQGAP1;RASAL2;FOXO4;CSF2RA;RASGRP1;RASGRP3;GRIN2A;RAP1A;PRKAR2B;PIP5K1B;PLCG1;PIP5K1C;SPTBN1;FGF22;BRAP;KL;KLRC2;GRIN2C;GRIN2B;PTK2;GRIN2D;FGF17;PTPRA;DLG4;AGO1;AGO2;NF1;GRB2;CALM1;FGFR3;FGFR2;FGFR1;RET;GSK3A;CDKN1B;YWHAB;RASGRF2;RASGRF1;TREM2;ARRB1;PIK3CB;SPRED3;SPRED1;RASGEF1A;PEA15;NEFL;RAC1;HRAS;SPTAN1;DUSP4;VAV3;DUSP2;KSR1;VWF;PDPK1;GAB1;PPP2R5B;PPP2R5D;KSR2;PPP2R5C;NRG2;IL17RD;DUSP8;DUSP9;GFRA2;SPTB;DUSP7;CNKSR2;NRG3;RASA3;RASA4;KIT;IL3RA;HBEGF;PHLPP2;CAMK2B;PHLPP1;SRC;CAMK2A;ADCY3;ADCY2;ADCY8;ADCY5;PPP2CA;PPP2CB;ERBB4;MAPK1;NCAM1;FYN;CAMK2G;MAPK3;DAB2IP;PTPN11;GRIN1;TNRC6C;KITLG;PSMC3;PSMC1;CAMK4;TEK;LAMTOR3
88	DAG and IP3 signaling Homo sapiens R-HSA-1489509	20/32	0.000752375209336283	0.0121747988419871	0	0	3.30569251456746	23.7754509850898	PRKCG;AHCYL1;PDE1C;PDE1B;PDE1A;PRKCE;PRKCD;ITPR1;ADCY3;ADCY2;PRKCA;ADCY8;ADCY5;PRKAR1B;PRKAR2B;PRKAR1A;CAMK4;PLCG1;CALM1;PRKACB
89	Membrane Trafficking Homo sapiens R-HSA-199991	172/420	0.000830100989048143	0.0132243441202427	0	0	1.3825374437173	9.80766973594192	APP;SCOC;GCC2;GJA1;RAB41;GJA3;KIF5C;GJA5;KIF5B;KIF5A;AP1S2;AP1S1;GJA9;KIF21A;AP1S3;KIF21B;KIFAP3;AP2M1;SH3GL2;TPD52;DYNC2H1;NSF;COG6;COG5;MYH15;AP1B1;COG1;ANK2;ANK3;ANK1;DYNC1LI2;RAB30;RAB36;CHMP4B;CHMP4A;GRIA1;SPTBN4;COPA;RAB5C;STXBP3;RHOBTB3;TGFA;KLC1;GJC1;DYNC2LI1;BLOC1S6;KLC3;GJC2;KLC2;RACGAP1;KIF3B;KIF3A;MYO6;SFN;AP4S1;KIF3C;RAB6A;RAB6B;SPTBN1;MYH7B;HSPA8;TRAPPC1;RAB39A;MYO5A;STAM;GJB6;KIF4A;CHMP2B;CNIH2;CALM1;CNIH3;ARF3;YWHAE;C2CD5;YWHAB;CLTC;CLTB;CLTA;PRKAG2;ARRB1;PIK3C2A;BICD1;PRKAG3;KIF15;AP4M1;PPP6C;KIF19;AP1G2;YWHAQ;PPP6R1;TMED3;KIF13B;KIF1C;KIF1B;AP3S1;KIF1A;RAC1;SPTAN1;YWHAG;YWHAH;KIF25;PLA2G4A;AP3B1;KIF23;DYNLL1;DYNLL2;SPTB;KIF6;YWHAZ;DNM1;F8;KIFC2;KIF2A;DNAJC6;EXOC4;CHMP3;NAA38;EXOC5;VAMP4;PAFAH1B3;VAMP2;EXOC2;PAFAH1B2;RHOQ;VAMP3;PAFAH1B1;EXOC1;SEC22C;CHMP5;MYH7;DCTN6;DYNC1I2;NAPB;DCTN5;NBAS;RALA;PRKAA2;DCTN2;SRC;DCTN1;DCTN4;VPS4A;DCTN3;NAPG;CYTH3;CYTH2;CUX1;VPS53;STX6;CLVS2;CD59;YKT6;DYNC1I1;CLVS1;DYNC1H1;SORT1;HIP1R;DTNBP1;TPD52L1;RAB11A;RAB10;TJP1;CENPE;NECAP1;KIF26A;KIF26B;COL7A1;RAB9A;COPG2;VPS45;RAB9B;RAB3GAP1
90	CRMPs in Sema3A signaling Homo sapiens R-HSA-399956	12/16	0.000846795535380759	0.0132243441202427	0	0	5.94672436949709	42.0674332036159	CDK5;DPYSL4;DPYSL5;SEMA3A;DPYSL2;DPYSL3;PLXNA2;CRMP1;PLXNA1;FYN;PLXNA4;CDK5R1
91	Sema3A PAK dependent Axon repulsion Homo sapiens R-HSA-399954	12/16	0.000846795535380759	0.0132243441202427	0	0	5.94672436949709	42.0674332036159	HSP90AA1;PAK1;HSP90AB1;SEMA3A;LIMK1;CFL1;PLXNA2;PLXNA1;FYN;RAC1;PAK3;PLXNA4
92	Ca-dependent events Homo sapiens R-HSA-111996	18/28	0.000854381783049386	0.0132243441202427	0	0	3.56961911874533	25.2198317319258	PRKCG;PDE1C;PDE1B;PDE1A;PRKCD;ADCY3;PLA2G4A;ADCY2;PRKCA;ADCY8;ADCY5;PRKAR1B;PRKAR2B;PRKAR1A;CAMK4;MAPK1;CALM1;PRKACB
93	Signaling by PDGF Homo sapiens R-HSA-186797	151/364	0.000881646262990683	0.0134996158978358	0	0	1.41243866735923	9.9346976016421	CD86;AHCYL1;PLAT;FGF1;FGF2;PSMD7;SYNGAP1;FGF8;FGF9;PPP2R1A;PSMD2;AKT3;PSMD1;PIP4K2A;PIP4K2B;PIP4K2C;PRKACB;PRKCG;PDGFRA;ACTN2;PRKCE;PRKCD;PAQR3;FRS2;PRKCA;FRS3;RBX1;PRKAR1B;PRKAR1A;COL4A3;COL4A5;PSMD10;SPTBN4;SHC3;PDE1C;PSMD14;PDE1B;PDE1A;MAPKAP1;CUL3;PDGFB;ITPR1;PDGFA;PIK3R3;PIK3R2;RASAL1;IQGAP1;RASAL2;FOXO4;CSF2RA;RASGRP1;RASGRP3;GRIN2A;RAP1A;PRKAR2B;PIP5K1B;PLCG1;PIP5K1C;SPTBN1;FGF22;BRAP;KL;GRIN2C;GRIN2B;PTK2;GRIN2D;FGF17;PTPRA;DLG4;AGO1;AGO2;COL9A1;NF1;COL9A3;GRB2;COL9A2;CALM1;FGFR3;FGFR2;FGFR1;RET;GSK3A;CDKN1B;YWHAB;RASGRF2;RASGRF1;ARRB1;PIK3CB;SPRED3;SPRED1;RASGEF1A;PEA15;NCK2;NEFL;HRAS;SPTAN1;DUSP4;DUSP2;KSR1;VWF;PDPK1;GAB1;PPP2R5B;PPP2R5D;KSR2;PPP2R5C;NRG2;IL17RD;DUSP8;DUSP9;GFRA2;SPTB;DUSP7;CNKSR2;NRG3;RASA3;RASA4;KIT;IL3RA;RAPGEF1;HBEGF;PHLPP2;CAMK2B;PHLPP1;SRC;CAMK2A;ADCY3;ADCY2;ADCY8;THBS2;THBS4;ADCY5;PPP2CA;PPP2CB;ERBB4;SPP1;MAPK1;NCAM1;FYN;CAMK2G;MAPK3;DAB2IP;PTPN11;GRIN1;TNRC6C;KITLG;PSMC3;PSMC1;CAMK4;TEK;LAMTOR3
94	Phase 2 - plateau phase Homo sapiens R-HSA-5576893	17/26	0.000897341536587356	0.0135581274582238	0	0	3.74561927518917	26.2795420633518	KCNE4;CACNA2D1;CACNA2D3;CACNA2D2;CACNA1C;CACNA1F;CACNB1;CACNG7;CACNB2;CACNG8;CACNB3;CACNB4;CACNA1S;CACNG1;CACNG2;CACNG3;CACNG4
95	Negative regulation of the PI3K/AKT network Homo sapiens R-HSA-199418	45/90	0.000910763398540398	0.0135581274582238	0	0	1.98590281943611	13.9037572542993	CD86;PHLPP2;PHLPP1;SRC;PDGFB;PIK3R3;PDGFA;PIK3R2;PIK3CB;FGF1;FGF2;PPP2CA;PPP2CB;FGF8;FGF9;PPP2R1A;ERBB4;AKT3;PIP4K2A;MAPK1;PIP4K2B;PIP5K1B;FYN;PIP4K2C;PIP5K1C;FGF22;MAPK3;PDGFRA;KL;GAB1;PPP2R5B;FRS2;PPP2R5D;PTPN11;PPP2R5C;NRG2;FGF17;KITLG;NRG3;KIT;GRB2;FGFR3;FGFR2;HBEGF;FGFR1
96	cGMP effects Homo sapiens R-HSA-418457	13/18	0.000914031064599356	0.0135581274582238	0	0	5.15420895522388	36.0673296764241	PDE1B;PDE1A;PDE2A;ITPR1;KCNMB1;KCNMB2;KCNMA1;PDE3A;KCNMB4;PRKG2;PDE5A;PDE9A;PRKG1
97	Signaling by Insulin receptor Homo sapiens R-HSA-74752	131/311	0.000928606746102738	0.0136323299634051	0	0	1.44925301326851	10.1184312347131	FGF1;FGF2;PSMD7;SYNGAP1;FGF8;FGF9;PPP2R1A;PSMD2;PSMD1;ATP6V1E1;ATP6V1E2;PDGFRA;ATP6V1G2;ACTN2;PAQR3;FRS2;FRS3;RBX1;RRAGA;RRAGC;RRAGB;RRAGD;ATP6V0D1;ATP6V1A;PSMD10;SPTBN4;SHC3;PSMD14;CUL3;PDGFB;PDGFA;PIK3R2;RASAL1;IQGAP1;RASAL2;CSF2RA;RASGRP1;RASGRP3;GRIN2A;RAP1A;ATP6V1H;ATP6V0A4;ATP6V1D;ATP6V1C1;SPTBN1;FGF22;ATP6V0A1;ATP6V1F;BRAP;KL;GRIN2C;GRIN2B;PTK2;GRIN2D;FGF17;PTPRA;RHEB;DLG4;NF1;GRB2;CALM1;FGFR3;FGFR2;FGFR1;RET;CAB39L;YWHAB;RASGRF2;RASGRF1;PRKAG2;ARRB1;PIK3CB;PRKAG3;SPRED3;SPRED1;RASGEF1A;PEA15;NEFL;HRAS;SPTAN1;DUSP4;DUSP2;ATP6AP1;KSR1;VWF;PDPK1;GAB1;PPP2R5B;PPP2R5D;KSR2;PPP2R5C;NRG2;IL17RD;DUSP8;DUSP9;GFRA2;SPTB;DUSP7;CNKSR2;NRG3;RASA3;RASA4;KIT;IL3RA;ATP6V1B2;PIK3C3;ATP6V0C;HBEGF;CAMK2B;PRKAA2;CAB39;SRC;CAMK2A;PPP2CA;PPP2CB;ERBB4;MAPK1;NCAM1;FYN;ATP6V0E2;EIF4E;CAMK2G;MAPK3;DAB2IP;PTPN11;GRIN1;KITLG;PSMC3;PSMC1;TEK;LAMTOR3
98	Signalling to ERKs Homo sapiens R-HSA-187687	109/253	0.000945301767096694	0.0137358134320989	0	0	1.50643864829396	10.490848314389	FGF1;FGF2;PSMD7;SYNGAP1;FGF8;FGF9;PPP2R1A;PSMD2;PSMD1;PDGFRA;ACTN2;PAQR3;FRS2;FRS3;RBX1;PSMD10;SPTBN4;SHC3;PSMD14;CUL3;PDGFB;PDGFA;RASAL1;IQGAP1;RASAL2;CSF2RA;RASGRP1;RASGRP3;GRIN2A;RAP1A;PLCG1;RALGDS;SPTBN1;FGF22;BRAP;KL;GRIN2C;GRIN2B;PTK2;GRIN2D;FGF17;PTPRA;DLG4;NF1;GRB2;CALM1;FGFR3;FGFR2;FGFR1;RET;YWHAB;RASGRF2;RASGRF1;ARRB1;SPRED3;SPRED1;RASGEF1A;PEA15;NEFL;HRAS;SPTAN1;DUSP4;DUSP2;KSR1;VWF;PPP2R5B;PPP2R5D;KSR2;PPP2R5C;NRG2;IL17RD;DUSP8;DUSP9;GFRA2;SPTB;DUSP7;CNKSR2;NRG3;RASA3;RASA4;KIT;IL3RA;RAPGEF1;HBEGF;CAMK2B;RALA;RALB;SRC;CAMK2A;PPP2CA;PPP2CB;ERBB4;MAPK1;NCAM1;FYN;CAMK2G;MAPK3;NTRK1;KIDINS220;DAB2IP;MAPK12;GRIN1;MAPK11;KITLG;RIT1;PSMC3;PSMC1;TEK;LAMTOR3
99	PI5P, PP2A and IER3 Regulate PI3K/AKT Signaling Homo sapiens R-HSA-6811558	42/83	0.000978375648449584	0.0140307713818574	0	0	2.03403885035702	14.0951099175476	CD86;SRC;PDGFB;PIK3R3;PDGFA;PIK3R2;PIK3CB;FGF1;FGF2;PPP2CA;PPP2CB;FGF8;FGF9;PPP2R1A;ERBB4;PIP4K2A;MAPK1;PIP4K2B;PIP5K1B;FYN;PIP4K2C;PIP5K1C;FGF22;MAPK3;PDGFRA;KL;GAB1;PPP2R5B;FRS2;PPP2R5D;PTPN11;PPP2R5C;NRG2;FGF17;KITLG;NRG3;KIT;GRB2;FGFR3;FGFR2;HBEGF;FGFR1
100	VEGFR2 mediated cell proliferation Homo sapiens R-HSA-5218921	107/248	0.000985306979063016	0.0140307713818574	0	0	1.5101487364807	10.4540911771393	AHCYL1;FGF1;FGF2;PSMD7;SYNGAP1;FGF8;FGF9;PPP2R1A;PSMD2;PSMD1;PDGFRA;ACTN2;PRKCB;PRKCD;PAQR3;FRS2;PRKCA;FRS3;RBX1;PSMD10;SPTBN4;SHC3;PSMD14;CUL3;PDGFB;ITPR1;PDGFA;RASAL1;IQGAP1;RASAL2;PRKCZ;CSF2RA;RASGRP1;RASGRP3;GRIN2A;RAP1A;PLCG1;SPTBN1;FGF22;BRAP;KL;GRIN2C;GRIN2B;PTK2;GRIN2D;FGF17;PTPRA;DLG4;NF1;GRB2;CALM1;FGFR3;FGFR2;FGFR1;RET;YWHAB;RASGRF2;RASGRF1;ARRB1;SPRED3;SPRED1;RASGEF1A;PEA15;NEFL;HRAS;SPTAN1;DUSP4;DUSP2;KSR1;VWF;PDPK1;PPP2R5B;PPP2R5D;KSR2;PPP2R5C;NRG2;IL17RD;DUSP8;DUSP9;GFRA2;SPTB;DUSP7;CNKSR2;NRG3;RASA3;RASA4;KIT;IL3RA;HBEGF;CAMK2B;SRC;CAMK2A;PPP2CA;PPP2CB;ERBB4;MAPK1;NCAM1;FYN;CAMK2G;MAPK3;DAB2IP;GRIN1;KITLG;PSMC3;PSMC1;TEK;LAMTOR3
101	Inactivation of Cdc42 and Rac Homo sapiens R-HSA-428543	8/9	0.00101480942763884	0.0141778658839212	0	0	15.8520507084265	109.269048521006	GPC1;ARHGAP39;SLIT2;RAC1;SRGAP3;SRGAP2;SRGAP1;ROBO1
102	EPH-ephrin mediated repulsion of cells Homo sapiens R-HSA-3928665	27/48	0.00101866359694807	0.0141778658839212	0	0	2.55104482714414	17.5748205497624	EPHB6;EPHA10;SRC;CLTC;CLTB;CLTA;EFNA5;EFNB2;APH1B;EFNB3;FYN;RAC1;EPHB2;EPHB1;AP2M1;EPHB3;EPHA5;VAV3;EPHA4;EPHA7;EPHA6;EPHA8;ADAM10;AP2B1;DNM1;TIAM1;EFNA3
103	Downstream signal transduction Homo sapiens R-HSA-186763	142/341	0.00102550574862632	0.0141778658839212	0	0	1.42127162979714	9.7820005924941	CD86;AHCYL1;FGF1;FGF2;PSMD7;SYNGAP1;FGF8;FGF9;PPP2R1A;PSMD2;AKT3;PSMD1;PIP4K2A;PIP4K2B;PIP4K2C;PRKACB;PRKCG;PDGFRA;ACTN2;PRKCE;PRKCD;PAQR3;FRS2;PRKCA;FRS3;RBX1;PRKAR1B;PRKAR1A;PSMD10;SPTBN4;SHC3;PDE1C;PSMD14;PDE1B;PDE1A;MAPKAP1;CUL3;PDGFB;ITPR1;PDGFA;PIK3R3;PIK3R2;RASAL1;IQGAP1;RASAL2;FOXO4;CSF2RA;RASGRP1;RASGRP3;GRIN2A;RAP1A;PRKAR2B;PIP5K1B;PLCG1;PIP5K1C;SPTBN1;FGF22;BRAP;KL;GRIN2C;GRIN2B;PTK2;GRIN2D;FGF17;PTPRA;DLG4;AGO1;AGO2;NF1;GRB2;CALM1;FGFR3;FGFR2;FGFR1;RET;GSK3A;CDKN1B;YWHAB;RASGRF2;RASGRF1;ARRB1;PIK3CB;SPRED3;SPRED1;RASGEF1A;PEA15;NCK2;NEFL;HRAS;SPTAN1;DUSP4;DUSP2;KSR1;VWF;PDPK1;GAB1;PPP2R5B;PPP2R5D;KSR2;PPP2R5C;NRG2;IL17RD;DUSP8;DUSP9;GFRA2;SPTB;DUSP7;CNKSR2;NRG3;RASA3;RASA4;KIT;IL3RA;RAPGEF1;HBEGF;PHLPP2;CAMK2B;PHLPP1;SRC;CAMK2A;ADCY3;ADCY2;ADCY8;ADCY5;PPP2CA;PPP2CB;ERBB4;MAPK1;NCAM1;FYN;CAMK2G;MAPK3;DAB2IP;PTPN11;GRIN1;TNRC6C;KITLG;PSMC3;PSMC1;CAMK4;TEK;LAMTOR3
104	Signaling by FGFR Homo sapiens R-HSA-190236	151/366	0.00115771226177874	0.015851752507432	0	0	1.39908564462054	9.45965093340255	CD86;AHCYL1;FGF1;FGF2;PSMD7;SYNGAP1;FGF8;FGF9;PPP2R1A;PSMD2;AKT3;PSMD1;PIP4K2A;PIP4K2B;PIP4K2C;PRKACB;PRKCG;PDGFRA;ACTN2;PRKCE;PRKCD;PAQR3;FRS2;PRKCA;GTF2F1;FRS3;GTF2F2;RBX1;PRKAR1B;PRKAR1A;PSMD10;SPTBN4;SHC3;PDE1C;PSMD14;PDE1B;PDE1A;MAPKAP1;CUL3;PDGFB;ITPR1;PDGFA;PIK3R3;PIK3R2;RASAL1;IQGAP1;RASAL2;FOXO4;CSF2RA;RASGRP1;RASGRP3;GRIN2A;RAP1A;FLRT2;PRKAR2B;FLRT1;PIP5K1B;PLCG1;PIP5K1C;SPTBN1;FGF22;BRAP;KL;GRIN2C;GRIN2B;PTK2;GRIN2D;FGF17;PTPRA;DLG4;AGO1;AGO2;NF1;GRB2;CALM1;FGFR3;FGFR2;FGFR1;RET;GSK3A;CDKN1B;YWHAB;RASGRF2;RASGRF1;ARRB1;PIK3CB;SPRED3;SPRED1;RASGEF1A;PEA15;NEFL;FGFBP3;HRAS;SPTAN1;DUSP4;DUSP2;KSR1;VWF;NCBP2;PDPK1;GAB1;PPP2R5B;PPP2R5D;KSR2;PPP2R5C;NRG2;IL17RD;DUSP8;DUSP9;GFRA2;SPTB;DUSP7;CNKSR2;NRG3;RASA3;RASA4;KIT;IL3RA;HBEGF;PHLPP2;CAMK2B;PHLPP1;SRC;CAMK2A;ADCY3;ADCY2;ADCY8;CBL;ADCY5;PPP2CA;PPP2CB;ERBB4;POLR2F;MAPK1;NCAM1;POLR2G;FYN;CAMK2G;POLR2K;MAPK3;DAB2IP;PTPN11;GRIN1;TNRC6C;KITLG;PSMC3;PSMC1;CAMK4;SPRY2;TEK;LAMTOR3
105	Signaling by FGFR2 Homo sapiens R-HSA-5654738	149/361	0.00121716459150405	0.0164437015490818	0	0	1.39998548400078	9.3956263024533	CD86;AHCYL1;FGF1;FGF2;PSMD7;SYNGAP1;FGF8;FGF9;PPP2R1A;PSMD2;AKT3;PSMD1;PIP4K2A;PIP4K2B;PIP4K2C;PRKACB;PRKCG;PDGFRA;ACTN2;PRKCE;PRKCD;PAQR3;FRS2;PRKCA;GTF2F1;FRS3;GTF2F2;RBX1;PRKAR1B;PRKAR1A;PSMD10;SPTBN4;SHC3;PDE1C;PSMD14;PDE1B;PDE1A;MAPKAP1;CUL3;PDGFB;ITPR1;PDGFA;PIK3R3;PIK3R2;RASAL1;IQGAP1;RASAL2;FOXO4;CSF2RA;RASGRP1;RASGRP3;GRIN2A;RAP1A;PRKAR2B;PIP5K1B;PLCG1;PIP5K1C;SPTBN1;FGF22;BRAP;KL;GRIN2C;GRIN2B;PTK2;GRIN2D;FGF17;PTPRA;DLG4;AGO1;AGO2;NF1;GRB2;CALM1;FGFR3;FGFR2;FGFR1;RET;GSK3A;CDKN1B;YWHAB;RASGRF2;RASGRF1;ARRB1;PIK3CB;SPRED3;SPRED1;RASGEF1A;PEA15;NEFL;FGFBP3;HRAS;SPTAN1;DUSP4;DUSP2;KSR1;VWF;NCBP2;PDPK1;GAB1;PPP2R5B;PPP2R5D;KSR2;PPP2R5C;NRG2;IL17RD;DUSP8;DUSP9;GFRA2;SPTB;DUSP7;CNKSR2;NRG3;RASA3;RASA4;KIT;IL3RA;HBEGF;PHLPP2;CAMK2B;PHLPP1;SRC;CAMK2A;ADCY3;ADCY2;ADCY8;CBL;ADCY5;PPP2CA;PPP2CB;ERBB4;POLR2F;MAPK1;NCAM1;POLR2G;FYN;CAMK2G;POLR2K;MAPK3;DAB2IP;PTPN11;GRIN1;TNRC6C;KITLG;PSMC3;PSMC1;CAMK4;SPRY2;TEK;LAMTOR3
106	Intra-Golgi and retrograde Golgi-to-ER traffic Homo sapiens R-HSA-6811442	80/179	0.001224039581603	0.0164437015490818	0	0	1.60665908291417	10.7736111501216	ARF3;SCOC;GCC2;BICD1;KIF15;RAB41;KIF19;KIF5C;KIF5B;KIF5A;TMED3;KIF13B;KIF1C;KIF21A;KIF1B;KIF21B;KIF1A;KIFAP3;DYNC2H1;NSF;COG6;COG5;KIF25;COG1;PLA2G4A;KIF23;DYNLL1;KIF6;DYNLL2;RAB30;DYNC1LI2;RAB36;KIF2A;KIFC2;NAA38;VAMP4;PAFAH1B3;PAFAH1B2;VAMP3;PAFAH1B1;DCTN6;NAPB;DYNC1I2;DCTN5;COPA;NBAS;DCTN2;DCTN1;DCTN4;DCTN3;RHOBTB3;KLC1;NAPG;DYNC2LI1;CYTH3;CYTH2;KLC3;KLC2;RACGAP1;KIF3B;CUX1;KIF3A;VPS53;STX6;KIF3C;RAB6A;RAB6B;YKT6;DYNC1I1;DYNC1H1;RAB39A;CENPE;KIF26A;KIF4A;KIF26B;RAB9A;COPG2;VPS45;RAB9B;RAB3GAP1
107	PLC beta mediated events Homo sapiens R-HSA-112043	25/44	0.0012755282338328	0.01697525425213	0	0	2.61033115084362	17.3962775701657	GNAZ;AHCYL1;PDE1C;PDE1B;PDE1A;ITPR1;ADCY3;ADCY2;ADCY8;GNAI1;ADCY5;PRKAR2B;MAPK1;PRKACB;PRKCG;PRKCD;PLA2G4A;PRKCA;GNAO1;PLCB4;PRKAR1B;PRKAR1A;CAMK4;PLCB1;CALM1
108	RHO GTPases activate KTN1 Homo sapiens R-HSA-5625970	9/11	0.00144722287032306	0.0190819015494448	0	0	8.91743735083532	58.3031758029185	KLC3;KLC2;KIF5B;KIF5A;RHOG;RAC1;KLC1;RHOA;KTN1
109	Phospholipase C-mediated cascade; FGFR2 Homo sapiens R-HSA-5654221	27/49	0.00154887728391788	0.0202348738743033	0	0	2.43490468550295	15.7543810310962	AHCYL1;PDE1C;PDE1B;PDE1A;ITPR1;ADCY3;ADCY2;FGF1;ADCY8;FGF2;ADCY5;FGF8;FGF9;PRKAR2B;PLCG1;PRKACB;FGF22;PRKCG;PRKCE;PRKCD;PRKCA;FGF17;PRKAR1B;PRKAR1A;CAMK4;CALM1;FGFR2
110	G alpha (12/13) signalling events Homo sapiens R-HSA-416482	38/75	0.00161985904093144	0.0209698115844215	0	0	2.03866788136451	13.0992895198125	ROCK2;RASGRF2;PIK3R3;ADRA1D;PIK3R2;KALRN;FGD1;ABR;GNG3;GNG10;GNG2;GNG4;MCF2L;GNG7;GNA12;RAC1;ECT2;VAV3;PLEKHG5;ARHGEF17;MCF2;RHOG;GNG11;RHOA;TIAM2;TIAM1;ARHGEF9;OBSCN;GNB1;ARHGEF3;GNB4;ARHGEF4;GNB3;ARHGEF2;GNB5;SOS2;NGEF;ARHGEF6
111	Uptake and actions of bacterial toxins Homo sapiens R-HSA-5339562	17/27	0.00166756806628603	0.0213929452828046	0	0	3.37080346475508	21.5609700738363	SNAP25;MAP2K4;HSP90AA1;HSP90AB1;SYT2;SYT1;ANTXR1;STX1B;SV2C;SV2B;SV2A;CD9;VAMP1;CALM1;VAMP2;STX1A;HBEGF
112	Signalling to RAS Homo sapiens R-HSA-167044	105/246	0.00168308671348102	0.0213992453571158	0	0	1.48147313379012	9.46235533696939	FGF1;FGF2;PSMD7;SYNGAP1;FGF8;FGF9;PPP2R1A;PSMD2;PSMD1;PDGFRA;ACTN2;PAQR3;FRS2;FRS3;RBX1;PSMD10;SPTBN4;SHC3;PSMD14;CUL3;PDGFB;PDGFA;RASAL1;IQGAP1;RASAL2;CSF2RA;RASGRP1;RASGRP3;GRIN2A;RAP1A;RALGDS;SPTBN1;FGF22;BRAP;KL;GRIN2C;GRIN2B;PTK2;GRIN2D;FGF17;PTPRA;DLG4;NF1;GRB2;CALM1;FGFR3;FGFR2;FGFR1;RET;YWHAB;RASGRF2;RASGRF1;ARRB1;SPRED3;SPRED1;RASGEF1A;PEA15;NEFL;HRAS;SPTAN1;DUSP4;DUSP2;KSR1;VWF;PPP2R5B;PPP2R5D;KSR2;PPP2R5C;NRG2;IL17RD;DUSP8;DUSP9;GFRA2;SPTB;DUSP7;CNKSR2;NRG3;RASA3;RASA4;KIT;IL3RA;HBEGF;CAMK2B;RALA;RALB;SRC;CAMK2A;PPP2CA;PPP2CB;ERBB4;MAPK1;NCAM1;FYN;CAMK2G;MAPK3;NTRK1;DAB2IP;MAPK12;GRIN1;MAPK11;KITLG;PSMC3;PSMC1;TEK;LAMTOR3
113	Rho GTPase cycle Homo sapiens R-HSA-194840	57/122	0.00170685973353392	0.0214914137566856	0	0	1.7419887204142	11.1018683312817	ARHGAP11A;FAM13B;GDI1;RASGRF2;ARHGDIG;ARHGAP39;ARHGAP5;ARHGAP36;ARHGAP6;ARHGAP44;OPHN1;MCF2L;RAC1;VAV3;RALBP1;ARHGEF17;PLEKHG5;ARAP2;RHOG;RHOA;BCR;TIAM2;TIAM1;ARHGEF9;OBSCN;RHOJ;ARHGEF3;ARHGEF4;RHOU;RHOV;ARHGEF2;SOS2;NGEF;RHOQ;ARHGEF6;PIK3R2;KALRN;FGD1;RHOBTB2;ARHGAP22;ABR;ARHGAP20;RHOT1;RACGAP1;CHN1;SRGAP3;SRGAP2;ECT2;SRGAP1;MCF2;ARHGAP26;MYO9A;ARHGAP23;ARHGAP33;ARHGAP32;ARHGAP31;DLC1
114	Basigin interactions Homo sapiens R-HSA-210991	16/25	0.00178088962309614	0.0214914137566856	0	0	3.52476233139217	22.3140093408118	ITGA3;SLC3A2;ATP1B3;SLC7A11;ATP1B2;SLC7A10;ATP1B1;L1CAM;SLC7A5;SLC7A6;MAG;SLC7A8;BSG;SLC16A8;ITGA6;PPIA
115	Activation of G protein gated Potassium channels Homo sapiens R-HSA-1296041	16/25	0.00178088962309614	0.0214914137566856	0	0	3.52476233139217	22.3140093408118	KCNJ4;KCNJ5;GABBR2;KCNJ6;GABBR1;KCNJ10;KCNJ12;KCNJ9;GNG10;GNG3;GNG2;GNG4;GNG7;GNB1;GNB3;KCNJ2
116	Inhibition of voltage gated Ca2+ channels via Gbeta/gamma subunits Homo sapiens R-HSA-997272	16/25	0.00178088962309614	0.0214914137566856	0	0	3.52476233139217	22.3140093408118	KCNJ4;KCNJ5;GABBR2;KCNJ6;GABBR1;KCNJ10;KCNJ12;KCNJ9;GNG10;GNG3;GNG2;GNG4;GNG7;GNB1;GNB3;KCNJ2
117	G protein gated Potassium channels Homo sapiens R-HSA-1296059	16/25	0.00178088962309614	0.0214914137566856	0	0	3.52476233139217	22.3140093408118	KCNJ4;KCNJ5;GABBR2;KCNJ6;GABBR1;KCNJ10;KCNJ12;KCNJ9;GNG10;GNG3;GNG2;GNG4;GNG7;GNB1;GNB3;KCNJ2
118	Nitric oxide stimulates guanylate cyclase Homo sapiens R-HSA-392154	16/25	0.00178088962309614	0.0214914137566856	0	0	3.52476233139217	22.3140093408118	GUCY1A2;NOS2;PDE1B;PDE1A;PDE2A;ITPR1;KCNMB1;KCNMB2;KCNMA1;PDE3A;KCNMB4;PRKG2;PDE5A;NOS1;PRKG1;PDE9A
119	BBSome-mediated cargo-targeting to cilium Homo sapiens R-HSA-5620922	15/23	0.00188160486177581	0.0225160111190651	0	0	3.71724768587638	23.328071899371	BBS2;CCT2;BBS1;MKKS;ARL6;RAB3IP;BBIP1;SSTR3;LZTFL1;TTC8;BBS12;BBS9;BBS7;BBS5;CCT5
120	Stimuli-sensing channels Homo sapiens R-HSA-2672351	48/100	0.00191199667830034	0.0226890272491641	0	0	1.83299671071614	11.4738394109904	RYR1;RYR2;TTYH2;TTYH1;NEDD4L;SRI;CLCN3;BEST3;NALCN;CLCN2;SLC9C2;RYR3;BEST1;UNC80;TRPM2;ASIC4;CLCA2;ANO10;ASIC2;CLIC2;TRPM6;ASIC3;TRPM3;CLCA4;ASIC1;TRPC6;TRPC3;TRPC4;TRPC1;ANO8;TRPV3;ANO4;ANO5;SLC9B1;ANO2;TRDN;ANO3;CLCN4;TRPV6;ASPH;OSTM1;WNK1;WNK2;TRPV5;FKBP1B;SGK3;CALM1;UNC79
121	Acetylcholine Neurotransmitter Release Cycle Homo sapiens R-HSA-264642	12/17	0.0019982692176399	0.0234006864539284	0	0	4.75702134009849	29.5671418111538	SNAP25;SLC5A7;RIMS1;RAB3A;SYT1;STXBP1;CPLX1;PPFIA4;VAMP2;STX1A;PPFIA3;PPFIA2
122	Other semaphorin interactions Homo sapiens R-HSA-416700	13/19	0.00200483409226072	0.0234006864539284	0	0	4.29485074626866	26.6804459022198	SEMA5A;SEMA4A;SEMA7A;SEMA6A;SEMA4D;SEMA6D;SEMA3E;TREM2;PLXNA2;PLXNB3;PLXNA1;PLXNC1;PLXNA4
123	Prolonged ERK activation events Homo sapiens R-HSA-169893	103/242	0.00206430744460278	0.0238989739927996	0	0	1.47394290316612	9.11333072998287	FGF1;FGF2;PSMD7;SYNGAP1;FGF8;FGF9;PPP2R1A;PSMD2;PSMD1;PDGFRA;ACTN2;PAQR3;FRS2;FRS3;RBX1;PSMD10;SPTBN4;SHC3;PSMD14;CUL3;PDGFB;PDGFA;RASAL1;IQGAP1;RASAL2;CSF2RA;RASGRP1;RASGRP3;GRIN2A;RAP1A;PLCG1;SPTBN1;FGF22;BRAP;KL;GRIN2C;GRIN2B;PTK2;GRIN2D;FGF17;PTPRA;DLG4;NF1;GRB2;CALM1;FGFR3;FGFR2;FGFR1;RET;YWHAB;RASGRF2;RASGRF1;ARRB1;SPRED3;SPRED1;RASGEF1A;PEA15;NEFL;HRAS;SPTAN1;DUSP4;DUSP2;KSR1;VWF;PPP2R5B;PPP2R5D;KSR2;PPP2R5C;NRG2;IL17RD;DUSP8;DUSP9;GFRA2;SPTB;DUSP7;CNKSR2;NRG3;RASA3;RASA4;KIT;IL3RA;RAPGEF1;HBEGF;CAMK2B;SRC;CAMK2A;PPP2CA;PPP2CB;ERBB4;MAPK1;NCAM1;FYN;CAMK2G;MAPK3;NTRK1;KIDINS220;DAB2IP;GRIN1;KITLG;PSMC3;PSMC1;TEK;LAMTOR3
124	EGFR interacts with phospholipase C-gamma Homo sapiens R-HSA-212718	20/34	0.00218366699557251	0.0250769500136714	0	0	2.8330238415402	17.3572279918726	PRKCG;AHCYL1;PDE1C;PDE1B;PDE1A;PRKCE;PRKCD;ITPR1;ADCY3;ADCY2;PRKCA;ADCY8;ADCY5;PRKAR1B;PRKAR2B;PRKAR1A;CAMK4;PLCG1;CALM1;PRKACB
125	Frs2-mediated activation Homo sapiens R-HSA-170968	102/240	0.00228522393953651	0.0260332711191999	0	0	1.47009924171177	8.94010166299282	FGF1;FGF2;PSMD7;SYNGAP1;FGF8;FGF9;PPP2R1A;PSMD2;PSMD1;PDGFRA;ACTN2;PAQR3;FRS2;FRS3;RBX1;PSMD10;SPTBN4;SHC3;PSMD14;CUL3;PDGFB;PDGFA;RASAL1;IQGAP1;RASAL2;CSF2RA;RASGRP1;RASGRP3;GRIN2A;RAP1A;PLCG1;SPTBN1;FGF22;BRAP;KL;GRIN2C;GRIN2B;PTK2;GRIN2D;FGF17;PTPRA;DLG4;NF1;GRB2;CALM1;FGFR3;FGFR2;FGFR1;RET;YWHAB;RASGRF2;RASGRF1;ARRB1;SPRED3;SPRED1;RASGEF1A;PEA15;NEFL;HRAS;SPTAN1;DUSP4;DUSP2;KSR1;VWF;PPP2R5B;PPP2R5D;KSR2;PPP2R5C;NRG2;IL17RD;DUSP8;DUSP9;GFRA2;SPTB;DUSP7;CNKSR2;NRG3;RASA3;RASA4;KIT;IL3RA;RAPGEF1;HBEGF;CAMK2B;SRC;CAMK2A;PPP2CA;PPP2CB;ERBB4;MAPK1;NCAM1;FYN;CAMK2G;MAPK3;NTRK1;DAB2IP;GRIN1;KITLG;PSMC3;PSMC1;TEK;LAMTOR3
126	Glycolysis Homo sapiens R-HSA-70171	19/32	0.00241558815453209	0.0270850199374306	0	0	2.89818666544092	17.4639293758965	PFKFB2;PFKFB4;PFKFB3;PGAM1;PPP2R5D;ENO1;ENO2;HK2;HK1;PPP2CA;PPP2CB;PKM;PPP2R1A;PGK1;ALDOC;ALDOA;PFKM;GAPDH;PFKP
127	Negative regulation of FGFR1 signaling Homo sapiens R-HSA-5654726	19/32	0.00241558815453209	0.0270850199374306	0	0	2.89818666544092	17.4639293758965	KL;SRC;PTPN11;FRS2;FGF1;CBL;FGF2;PPP2CA;FGF17;PPP2CB;FGF8;FGF9;PPP2R1A;MAPK1;SPRY2;GRB2;FGF22;MAPK3;FGFR1
128	Semaphorin interactions Homo sapiens R-HSA-373755	34/67	0.00269201630188009	0.0297351546514052	0	0	2.04456301297146	12.0986296842386	SEMA5A;SEMA7A;HSP90AB1;ROCK2;SEMA3A;CRMP1;TREM2;SEMA3E;PAK1;DPYSL4;DPYSL5;DPYSL2;DPYSL3;CFL1;PLXNA2;PLXNA1;FYN;PLXNC1;RAC1;PIP5K1C;PAK3;MYH10;PLXNA4;SEMA4A;HSP90AA1;SEMA6A;SEMA4D;SEMA6D;LIMK1;RHOG;RHOA;CDK5;PLXNB3;CDK5R1
129	GABA B receptor activation Homo sapiens R-HSA-977444	22/39	0.00278476733199296	0.0297351546514052	0	0	2.56657318434772	15.1006667660054	KCNJ4;KCNJ5;GABBR2;KCNJ6;GABBR1;KCNJ10;KCNJ12;KCNJ9;ADCY3;ADCY2;ADCY8;GNAI1;ADCY5;GNG10;GNG3;GNG2;GNAL;GNG4;GNG7;GNB1;GNB3;KCNJ2
130	Activation of GABAB receptors Homo sapiens R-HSA-991365	22/39	0.00278476733199296	0.0297351546514052	0	0	2.56657318434772	15.1006667660054	KCNJ4;KCNJ5;GABBR2;KCNJ6;GABBR1;KCNJ10;KCNJ12;KCNJ9;ADCY3;ADCY2;ADCY8;GNAI1;ADCY5;GNG10;GNG3;GNG2;GNAL;GNG4;GNG7;GNB1;GNB3;KCNJ2
131	FRS-mediated FGFR2 signaling Homo sapiens R-HSA-5654700	100/236	0.00279811146298335	0.0297351546514052	0	0	1.46224904599674	8.59628514300008	FGF1;FGF2;PSMD7;SYNGAP1;FGF8;FGF9;PPP2R1A;PSMD2;PSMD1;PDGFRA;ACTN2;PAQR3;FRS2;FRS3;RBX1;PSMD10;SPTBN4;SHC3;PSMD14;CUL3;PDGFB;PDGFA;RASAL1;IQGAP1;RASAL2;CSF2RA;RASGRP1;RASGRP3;GRIN2A;RAP1A;SPTBN1;FGF22;BRAP;KL;GRIN2C;GRIN2B;PTK2;GRIN2D;FGF17;PTPRA;DLG4;NF1;GRB2;CALM1;FGFR3;FGFR2;FGFR1;RET;YWHAB;RASGRF2;RASGRF1;ARRB1;SPRED3;SPRED1;RASGEF1A;PEA15;NEFL;HRAS;SPTAN1;DUSP4;DUSP2;KSR1;VWF;PPP2R5B;PPP2R5D;KSR2;PPP2R5C;NRG2;IL17RD;DUSP8;DUSP9;GFRA2;SPTB;DUSP7;CNKSR2;NRG3;RASA3;RASA4;KIT;IL3RA;HBEGF;CAMK2B;SRC;CAMK2A;PPP2CA;PPP2CB;ERBB4;MAPK1;NCAM1;FYN;CAMK2G;MAPK3;DAB2IP;PTPN11;GRIN1;KITLG;PSMC3;PSMC1;TEK;LAMTOR3
132	FRS-mediated FGFR4 signaling Homo sapiens R-HSA-5654712	100/236	0.00279811146298335	0.0297351546514052	0	0	1.46224904599674	8.59628514300008	FGF1;FGF2;PSMD7;SYNGAP1;FGF8;FGF9;PPP2R1A;PSMD2;PSMD1;PDGFRA;ACTN2;PAQR3;FRS2;FRS3;RBX1;PSMD10;SPTBN4;SHC3;PSMD14;CUL3;PDGFB;PDGFA;RASAL1;IQGAP1;RASAL2;CSF2RA;RASGRP1;RASGRP3;GRIN2A;RAP1A;SPTBN1;FGF22;BRAP;KL;GRIN2C;GRIN2B;PTK2;GRIN2D;FGF17;PTPRA;DLG4;NF1;GRB2;CALM1;FGFR3;FGFR2;FGFR1;RET;YWHAB;RASGRF2;RASGRF1;ARRB1;SPRED3;SPRED1;RASGEF1A;PEA15;NEFL;HRAS;SPTAN1;DUSP4;DUSP2;KSR1;VWF;PPP2R5B;PPP2R5D;KSR2;PPP2R5C;NRG2;IL17RD;DUSP8;DUSP9;GFRA2;SPTB;DUSP7;CNKSR2;NRG3;RASA3;RASA4;KIT;IL3RA;HBEGF;CAMK2B;SRC;CAMK2A;PPP2CA;PPP2CB;ERBB4;MAPK1;NCAM1;FYN;CAMK2G;MAPK3;DAB2IP;PTPN11;GRIN1;KITLG;PSMC3;PSMC1;TEK;LAMTOR3
133	FRS-mediated FGFR3 signaling Homo sapiens R-HSA-5654706	100/236	0.00279811146298335	0.0297351546514052	0	0	1.46224904599674	8.59628514300008	FGF1;FGF2;PSMD7;SYNGAP1;FGF8;FGF9;PPP2R1A;PSMD2;PSMD1;PDGFRA;ACTN2;PAQR3;FRS2;FRS3;RBX1;PSMD10;SPTBN4;SHC3;PSMD14;CUL3;PDGFB;PDGFA;RASAL1;IQGAP1;RASAL2;CSF2RA;RASGRP1;RASGRP3;GRIN2A;RAP1A;SPTBN1;FGF22;BRAP;KL;GRIN2C;GRIN2B;PTK2;GRIN2D;FGF17;PTPRA;DLG4;NF1;GRB2;CALM1;FGFR3;FGFR2;FGFR1;RET;YWHAB;RASGRF2;RASGRF1;ARRB1;SPRED3;SPRED1;RASGEF1A;PEA15;NEFL;HRAS;SPTAN1;DUSP4;DUSP2;KSR1;VWF;PPP2R5B;PPP2R5D;KSR2;PPP2R5C;NRG2;IL17RD;DUSP8;DUSP9;GFRA2;SPTB;DUSP7;CNKSR2;NRG3;RASA3;RASA4;KIT;IL3RA;HBEGF;CAMK2B;SRC;CAMK2A;PPP2CA;PPP2CB;ERBB4;MAPK1;NCAM1;FYN;CAMK2G;MAPK3;DAB2IP;PTPN11;GRIN1;KITLG;PSMC3;PSMC1;TEK;LAMTOR3
134	FRS-mediated FGFR1 signaling Homo sapiens R-HSA-5654693	100/236	0.00279811146298335	0.0297351546514052	0	0	1.46224904599674	8.59628514300008	FGF1;FGF2;PSMD7;SYNGAP1;FGF8;FGF9;PPP2R1A;PSMD2;PSMD1;PDGFRA;ACTN2;PAQR3;FRS2;FRS3;RBX1;PSMD10;SPTBN4;SHC3;PSMD14;CUL3;PDGFB;PDGFA;RASAL1;IQGAP1;RASAL2;CSF2RA;RASGRP1;RASGRP3;GRIN2A;RAP1A;SPTBN1;FGF22;BRAP;KL;GRIN2C;GRIN2B;PTK2;GRIN2D;FGF17;PTPRA;DLG4;NF1;GRB2;CALM1;FGFR3;FGFR2;FGFR1;RET;YWHAB;RASGRF2;RASGRF1;ARRB1;SPRED3;SPRED1;RASGEF1A;PEA15;NEFL;HRAS;SPTAN1;DUSP4;DUSP2;KSR1;VWF;PPP2R5B;PPP2R5D;KSR2;PPP2R5C;NRG2;IL17RD;DUSP8;DUSP9;GFRA2;SPTB;DUSP7;CNKSR2;NRG3;RASA3;RASA4;KIT;IL3RA;HBEGF;CAMK2B;SRC;CAMK2A;PPP2CA;PPP2CB;ERBB4;MAPK1;NCAM1;FYN;CAMK2G;MAPK3;DAB2IP;PTPN11;GRIN1;KITLG;PSMC3;PSMC1;TEK;LAMTOR3
135	Adrenaline,noradrenaline inhibits insulin secretion Homo sapiens R-HSA-400042	17/28	0.00292431415763856	0.0304762502477889	0	0	3.06413598349082	17.8782998269904	CACNA2D2;CACNA1C;ADRA2C;GNG11;GNAI1;ADCY5;CACNB2;GNG10;GNG3;CACNB3;GNG2;GNG4;GNG7;GNB1;GNB4;GNB3;GNB5
136	Phospholipase C-mediated cascade; FGFR4 Homo sapiens R-HSA-5654228	25/46	0.00294042272507602	0.0304762502477889	0	0	2.36137218045113	13.7649152573958	AHCYL1;PDE1C;PDE1B;PDE1A;ITPR1;ADCY3;ADCY2;FGF1;ADCY8;FGF2;ADCY5;FGF8;FGF9;PRKAR2B;PLCG1;PRKACB;PRKCG;PRKCE;PRKCD;PRKCA;FGF17;PRKAR1B;PRKAR1A;CAMK4;CALM1
137	ARMS-mediated activation Homo sapiens R-HSA-170984	101/239	0.002953456835811	0.0304762502477889	0	0	1.45546634577448	8.47776978557065	FGF1;FGF2;PSMD7;SYNGAP1;FGF8;FGF9;PPP2R1A;PSMD2;PSMD1;PDGFRA;ACTN2;PAQR3;FRS2;FRS3;RBX1;PSMD10;SPTBN4;SHC3;PSMD14;CUL3;PDGFB;PDGFA;RASAL1;IQGAP1;RASAL2;CSF2RA;RASGRP1;RASGRP3;GRIN2A;RAP1A;SPTBN1;FGF22;BRAP;KL;GRIN2C;GRIN2B;PTK2;GRIN2D;FGF17;PTPRA;DLG4;NF1;GRB2;CALM1;FGFR3;FGFR2;FGFR1;RET;YWHAB;RASGRF2;RASGRF1;ARRB1;SPRED3;SPRED1;RASGEF1A;PEA15;NEFL;HRAS;SPTAN1;DUSP4;DUSP2;KSR1;VWF;PPP2R5B;PPP2R5D;KSR2;PPP2R5C;NRG2;IL17RD;DUSP8;DUSP9;GFRA2;SPTB;DUSP7;CNKSR2;NRG3;RASA3;RASA4;KIT;IL3RA;HBEGF;CAMK2B;SRC;CAMK2A;PPP2CA;PPP2CB;ERBB4;MAPK1;NCAM1;FYN;CAMK2G;MAPK3;NTRK1;KIDINS220;DAB2IP;GRIN1;KITLG;PSMC3;PSMC1;TEK;LAMTOR3
138	Signalling to p38 via RIT and RIN Homo sapiens R-HSA-187706	101/239	0.002953456835811	0.0304762502477889	0	0	1.45546634577448	8.47776978557065	FGF1;FGF2;PSMD7;SYNGAP1;FGF8;FGF9;PPP2R1A;PSMD2;PSMD1;PDGFRA;ACTN2;PAQR3;FRS2;FRS3;RBX1;PSMD10;SPTBN4;SHC3;PSMD14;CUL3;PDGFB;PDGFA;RASAL1;IQGAP1;RASAL2;CSF2RA;RASGRP1;RASGRP3;GRIN2A;RAP1A;SPTBN1;FGF22;BRAP;KL;GRIN2C;GRIN2B;PTK2;GRIN2D;FGF17;PTPRA;DLG4;NF1;GRB2;CALM1;FGFR3;FGFR2;FGFR1;RET;YWHAB;RASGRF2;RASGRF1;ARRB1;SPRED3;SPRED1;RASGEF1A;PEA15;NEFL;HRAS;SPTAN1;DUSP4;DUSP2;KSR1;VWF;PPP2R5B;PPP2R5D;KSR2;PPP2R5C;NRG2;IL17RD;DUSP8;DUSP9;GFRA2;SPTB;DUSP7;CNKSR2;NRG3;RASA3;RASA4;KIT;IL3RA;HBEGF;CAMK2B;SRC;CAMK2A;PPP2CA;PPP2CB;ERBB4;MAPK1;NCAM1;FYN;CAMK2G;MAPK3;NTRK1;DAB2IP;GRIN1;KITLG;RIT1;PSMC3;PSMC1;TEK;LAMTOR3
139	NCAM1 interactions Homo sapiens R-HSA-419037	21/37	0.00312394317735787	0.0318116693279554	0	0	2.60283734309623	15.0148816796723	PRNP;NCAN;ST8SIA2;CACNA1C;GFRA2;CACNA1G;CACNB1;CACNA1I;CACNB2;CACNB3;CACNB4;COL4A3;ST8SIA4;COL9A1;COL4A5;CNTN2;NCAM1;COL9A3;CACNA1S;COL9A2;AGRN
140	Recycling pathway of L1 Homo sapiens R-HSA-437239	16/26	0.0031945707260517	0.0318116693279554	0	0	3.17204718530685	18.2275428557321	SRC;CLTA;AP2B1;L1CAM;DNM1;RPS6KA4;DNM3;RPS6KA6;RPS6KA5;DPYSL2;RPS6KA2;KIF4A;MAPK1;EZR;SH3GL2;AP2M1
141	CaM pathway Homo sapiens R-HSA-111997	16/26	0.0031945707260517	0.0318116693279554	0	0	3.17204718530685	18.2275428557321	PRKCG;PDE1C;PDE1B;PDE1A;PRKCD;ADCY3;ADCY2;PRKCA;ADCY8;ADCY5;PRKAR1B;PRKAR2B;PRKAR1A;CAMK4;CALM1;PRKACB
142	Calmodulin induced events Homo sapiens R-HSA-111933	16/26	0.0031945707260517	0.0318116693279554	0	0	3.17204718530685	18.2275428557321	PRKCG;PDE1C;PDE1B;PDE1A;PRKCD;ADCY3;ADCY2;PRKCA;ADCY8;ADCY5;PRKAR1B;PRKAR2B;PRKAR1A;CAMK4;CALM1;PRKACB
143	Ligand-gated ion channel transport Homo sapiens R-HSA-975298	16/26	0.0031945707260517	0.0318116693279554	0	0	3.17204718530685	18.2275428557321	GABRB3;GABRA2;GABRQ;GABRB2;GABRA1;GABRB1;GABRA5;GABRA4;GABRA3;HTR3A;GABRG3;GABRG2;GLRA2;ARHGEF9;GLRA3;GLRB
144	Interleukin receptor SHC signaling Homo sapiens R-HSA-912526	103/245	0.00327833214048034	0.0324190622780834	0	0	1.44247405765912	8.25155814082427	FGF1;FGF2;PSMD7;SYNGAP1;FGF8;FGF9;PPP2R1A;PSMD2;PSMD1;PDGFRA;ACTN2;PAQR3;FRS2;FRS3;RBX1;PSMD10;SPTBN4;SHC3;PSMD14;CUL3;PDGFB;PDGFA;PIK3R3;PIK3R2;RASAL1;IQGAP1;RASAL2;CSF2RA;RASGRP1;RASGRP3;GRIN2A;RAP1A;SPTBN1;FGF22;BRAP;KL;GRIN2C;GRIN2B;PTK2;GRIN2D;FGF17;PTPRA;DLG4;NF1;GRB2;CALM1;FGFR3;FGFR2;FGFR1;RET;YWHAB;RASGRF2;RASGRF1;ARRB1;PIK3CB;SPRED3;SPRED1;RASGEF1A;PEA15;NEFL;HRAS;SPTAN1;DUSP4;DUSP2;KSR1;VWF;PPP2R5B;PPP2R5D;GAB2;KSR2;PPP2R5C;NRG2;IL17RD;DUSP8;DUSP9;GFRA2;SPTB;DUSP7;CNKSR2;NRG3;RASA3;RASA4;KIT;IL3RA;HBEGF;CAMK2B;SRC;CAMK2A;PPP2CA;PPP2CB;ERBB4;MAPK1;NCAM1;FYN;CAMK2G;MAPK3;DAB2IP;GRIN1;KITLG;PSMC3;PSMC1;TEK;LAMTOR3
145	Chaperonin-mediated protein folding Homo sapiens R-HSA-390466	45/95	0.00358360664771337	0.0342426630380817	0	0	1.78663767246551	10.0612455578807	GNAZ;USP11;GBA;DCAF7;ACTB;GNAI1;TUBA1B;GNG3;GNG10;TUBA1A;GNG2;TUBB3;GNG4;GNG7;KIF13A;CCT7;RGS9;RGS6;CCT5;RGS7;FBXW4;CCT2;CSNK2A1;VBP1;TUBB4A;GNG11;TUBA4A;GNAO1;TUBB2B;TUBB2A;CCNE2;CCNE1;GNB1;PDCL;GNB4;PFDN1;GNB3;PFDN2;FKBP9;GNB5;RGS11;PFDN4;FBXL5;PFDN5;TUBA8
146	GRB2 events in EGFR signaling Homo sapiens R-HSA-179812	99/235	0.00360702208968557	0.0342426630380817	0	0	1.44740768245611	8.14148403547773	FGF1;FGF2;PSMD7;SYNGAP1;FGF8;FGF9;PPP2R1A;PSMD2;PSMD1;PDGFRA;ACTN2;PAQR3;FRS2;FRS3;RBX1;PSMD10;SPTBN4;SHC3;PSMD14;CUL3;PDGFB;PDGFA;RASAL1;IQGAP1;RASAL2;CSF2RA;RASGRP1;RASGRP3;GRIN2A;RAP1A;SPTBN1;FGF22;BRAP;KL;GRIN2C;GRIN2B;PTK2;GRIN2D;FGF17;PTPRA;DLG4;NF1;GRB2;CALM1;FGFR3;FGFR2;FGFR1;RET;YWHAB;RASGRF2;RASGRF1;ARRB1;SPRED3;SPRED1;RASGEF1A;PEA15;NEFL;HRAS;SPTAN1;DUSP4;DUSP2;KSR1;VWF;PPP2R5B;PPP2R5D;KSR2;PPP2R5C;NRG2;IL17RD;DUSP8;DUSP9;GFRA2;SPTB;DUSP7;CNKSR2;NRG3;RASA3;RASA4;KIT;IL3RA;HBEGF;CAMK2B;SRC;CAMK2A;PPP2CA;PPP2CB;ERBB4;MAPK1;NCAM1;FYN;CAMK2G;MAPK3;DAB2IP;GRIN1;KITLG;PSMC3;PSMC1;TEK;LAMTOR3
147	SHC1 events in EGFR signaling Homo sapiens R-HSA-180336	99/235	0.00360702208968557	0.0342426630380817	0	0	1.44740768245611	8.14148403547773	FGF1;FGF2;PSMD7;SYNGAP1;FGF8;FGF9;PPP2R1A;PSMD2;PSMD1;PDGFRA;ACTN2;PAQR3;FRS2;FRS3;RBX1;PSMD10;SPTBN4;SHC3;PSMD14;CUL3;PDGFB;PDGFA;RASAL1;IQGAP1;RASAL2;CSF2RA;RASGRP1;RASGRP3;GRIN2A;RAP1A;SPTBN1;FGF22;BRAP;KL;GRIN2C;GRIN2B;PTK2;GRIN2D;FGF17;PTPRA;DLG4;NF1;GRB2;CALM1;FGFR3;FGFR2;FGFR1;RET;YWHAB;RASGRF2;RASGRF1;ARRB1;SPRED3;SPRED1;RASGEF1A;PEA15;NEFL;HRAS;SPTAN1;DUSP4;DUSP2;KSR1;VWF;PPP2R5B;PPP2R5D;KSR2;PPP2R5C;NRG2;IL17RD;DUSP8;DUSP9;GFRA2;SPTB;DUSP7;CNKSR2;NRG3;RASA3;RASA4;KIT;IL3RA;HBEGF;CAMK2B;SRC;CAMK2A;PPP2CA;PPP2CB;ERBB4;MAPK1;NCAM1;FYN;CAMK2G;MAPK3;DAB2IP;GRIN1;KITLG;PSMC3;PSMC1;TEK;LAMTOR3
148	SOS-mediated signalling Homo sapiens R-HSA-112412	99/235	0.00360702208968557	0.0342426630380817	0	0	1.44740768245611	8.14148403547773	FGF1;FGF2;PSMD7;SYNGAP1;FGF8;FGF9;PPP2R1A;PSMD2;PSMD1;PDGFRA;ACTN2;PAQR3;FRS2;FRS3;RBX1;PSMD10;SPTBN4;SHC3;PSMD14;CUL3;PDGFB;PDGFA;RASAL1;IQGAP1;RASAL2;CSF2RA;RASGRP1;RASGRP3;GRIN2A;RAP1A;SPTBN1;FGF22;BRAP;KL;GRIN2C;GRIN2B;PTK2;GRIN2D;FGF17;PTPRA;DLG4;NF1;GRB2;CALM1;FGFR3;FGFR2;FGFR1;RET;YWHAB;RASGRF2;RASGRF1;ARRB1;SPRED3;SPRED1;RASGEF1A;PEA15;NEFL;HRAS;SPTAN1;DUSP4;DUSP2;KSR1;VWF;PPP2R5B;PPP2R5D;KSR2;PPP2R5C;NRG2;IL17RD;DUSP8;DUSP9;GFRA2;SPTB;DUSP7;CNKSR2;NRG3;RASA3;RASA4;KIT;IL3RA;HBEGF;CAMK2B;SRC;CAMK2A;PPP2CA;PPP2CB;ERBB4;MAPK1;NCAM1;FYN;CAMK2G;MAPK3;DAB2IP;GRIN1;KITLG;PSMC3;PSMC1;TEK;LAMTOR3
149	SHC1 events in ERBB4 signaling Homo sapiens R-HSA-1250347	99/235	0.00360702208968557	0.0342426630380817	0	0	1.44740768245611	8.14148403547773	FGF1;FGF2;PSMD7;SYNGAP1;FGF8;FGF9;PPP2R1A;PSMD2;PSMD1;PDGFRA;ACTN2;PAQR3;FRS2;FRS3;RBX1;PSMD10;SPTBN4;SHC3;PSMD14;CUL3;PDGFB;PDGFA;RASAL1;IQGAP1;RASAL2;CSF2RA;RASGRP1;RASGRP3;GRIN2A;RAP1A;SPTBN1;FGF22;BRAP;KL;GRIN2C;GRIN2B;PTK2;GRIN2D;FGF17;PTPRA;DLG4;NF1;GRB2;CALM1;FGFR3;FGFR2;FGFR1;RET;YWHAB;RASGRF2;RASGRF1;ARRB1;SPRED3;SPRED1;RASGEF1A;PEA15;NEFL;HRAS;SPTAN1;DUSP4;DUSP2;KSR1;VWF;PPP2R5B;PPP2R5D;KSR2;PPP2R5C;NRG2;IL17RD;DUSP8;DUSP9;GFRA2;SPTB;DUSP7;CNKSR2;NRG3;RASA3;RASA4;KIT;IL3RA;HBEGF;CAMK2B;SRC;CAMK2A;PPP2CA;PPP2CB;ERBB4;MAPK1;NCAM1;FYN;CAMK2G;MAPK3;DAB2IP;GRIN1;KITLG;PSMC3;PSMC1;TEK;LAMTOR3
150	RAF/MAP kinase cascade Homo sapiens R-HSA-5673001	99/235	0.00360702208968557	0.0342426630380817	0	0	1.44740768245611	8.14148403547773	FGF1;FGF2;PSMD7;SYNGAP1;FGF8;FGF9;PPP2R1A;PSMD2;PSMD1;PDGFRA;ACTN2;PAQR3;FRS2;FRS3;RBX1;PSMD10;SPTBN4;SHC3;PSMD14;CUL3;PDGFB;PDGFA;RASAL1;IQGAP1;RASAL2;CSF2RA;RASGRP1;RASGRP3;GRIN2A;RAP1A;SPTBN1;FGF22;BRAP;KL;GRIN2C;GRIN2B;PTK2;GRIN2D;FGF17;PTPRA;DLG4;NF1;GRB2;CALM1;FGFR3;FGFR2;FGFR1;RET;YWHAB;RASGRF2;RASGRF1;ARRB1;SPRED3;SPRED1;RASGEF1A;PEA15;NEFL;HRAS;SPTAN1;DUSP4;DUSP2;KSR1;VWF;PPP2R5B;PPP2R5D;KSR2;PPP2R5C;NRG2;IL17RD;DUSP8;DUSP9;GFRA2;SPTB;DUSP7;CNKSR2;NRG3;RASA3;RASA4;KIT;IL3RA;HBEGF;CAMK2B;SRC;CAMK2A;PPP2CA;PPP2CB;ERBB4;MAPK1;NCAM1;FYN;CAMK2G;MAPK3;DAB2IP;GRIN1;KITLG;PSMC3;PSMC1;TEK;LAMTOR3
151	ERKs are inactivated Homo sapiens R-HSA-202670	9/12	0.00405730317105371	0.0382622497720561	0	0	5.9445107398568	32.7378281241712	DUSP4;PPP2CA;PPP2CB;MAPK7;PPP2R1A;MAPK1;PPP2R5D;MAPK3;DUSP7
152	Interleukin-2 signaling Homo sapiens R-HSA-451927	105/252	0.00418707267430299	0.0390711460448978	0	0	1.42035627810446	7.77752076870581	FGF1;FGF2;PSMD7;SYNGAP1;FGF8;FGF9;PPP2R1A;PSMD2;PSMD1;PDGFRA;ACTN2;PAQR3;FRS2;FRS3;RBX1;PSMD10;SPTBN4;SHC3;PSMD14;CUL3;PDGFB;PDGFA;PIK3R3;PIK3R2;RASAL1;IQGAP1;RASAL2;CSF2RA;RASGRP1;RASGRP3;GRIN2A;RAP1A;SPTBN1;FGF22;BRAP;KL;GRIN2C;GRIN2B;PTK2;GRIN2D;FGF17;PTPRA;DLG4;NF1;GRB2;CALM1;FGFR3;FGFR2;FGFR1;RET;YWHAB;RASGRF2;RASGRF1;ARRB1;PIK3CB;SPRED3;SPRED1;RASGEF1A;PEA15;NEFL;HRAS;SPTAN1;HAVCR2;DUSP4;DUSP2;KSR1;VWF;PPP2R5B;PPP2R5D;GAB2;KSR2;PPP2R5C;NRG2;IL17RD;DUSP8;DUSP9;GFRA2;SPTB;DUSP7;CNKSR2;NRG3;RASA3;RASA4;KIT;IL3RA;HBEGF;CAMK2B;SRC;CAMK2A;PPP2CA;PPP2CB;ERBB4;PTK2B;MAPK1;NCAM1;FYN;CAMK2G;MAPK3;DAB2IP;GRIN1;KITLG;PSMC3;PSMC1;TEK;LAMTOR3
153	Toxicity of botulinum toxin type D (BoNT/D) Homo sapiens R-HSA-5250955	5/5	0.00425595628763665	0.0390711460448978	0	0	66435	362697.617224026	SV2C;SV2B;SV2A;VAMP1;VAMP2
154	Toxicity of botulinum toxin type F (BoNT/F) Homo sapiens R-HSA-5250981	5/5	0.00425595628763665	0.0390711460448978	0	0	66435	362697.617224026	SV2C;SV2B;SV2A;VAMP1;VAMP2
155	NGF-independant TRKA activation Homo sapiens R-HSA-187024	5/5	0.00425595628763665	0.0390711460448978	0	0	66435	362697.617224026	NTRK1;NTRK2;ADCYAP1;ADCYAP1R1;ADORA2A
156	Rap1 signalling Homo sapiens R-HSA-392517	11/16	0.0042802659993006	0.0390711460448978	0	0	4.35995225305879	23.7780465322944	RAP1GAP2;RAP1A;YWHAB;RASGRP2;YWHAZ;RASGRP1;PRKACB;RAP1GAP;RAPGEF3;PRKG1;RAPGEF4
157	RHO GTPase Effectors Homo sapiens R-HSA-195258	106/255	0.00438640374071399	0.0397849613170492	0	0	1.41463548422814	7.68040345157978	CYFIP2;NCKAP1;WIPF1;WIPF2;WIPF3;BUB1B;ACTB;PPP1CB;PPP1CC;PPP2R1A;KIF5B;KIF5A;CYBB;PFN2;IQGAP1;KLC1;LIN7B;SKA2;NCKIPSD;KLC3;KLC2;RHPN1;ABL1;SFN;SRGAP2;MYH10;PTK2;ZWINT;DIAPH3;ARPC2;ARPC3;DLG4;GRB2;NF2;CALM1;NOX1;YWHAE;CDKN1B;YWHAB;ARPC1A;BRK1;YWHAQ;NUF2;RAC1;SPDL1;YWHAG;YWHAH;ACTR3;ACTR2;PPP1R12A;NUP133;PDPK1;RHOG;PPP2R5B;PPP2R5D;PPP2R5C;CKAP5;YWHAZ;RHOA;CIT;KIF2A;INCENP;TAX1BP3;PIK3C3;MAPRE1;PPP1R12B;RHOQ;ITGB3BP;PAFAH1B1;ROCK2;SRC;PPP2CA;PPP2CB;PAK1;CTNNA1;MAPK1;PAK3;WASF1;WASF2;BUB1;CLASP1;WASF3;CLASP2;MAPK3;PPP1R14A;NDE1;LIMK1;KTN1;FMNL3;CENPE;FMNL1;FMNL2;CENPH;ABI2;CENPI;PRC1;TAOK1;ABI1;CENPL;CENPM;CENPO;PKN1;B9D2;CENPP;CENPQ;MAD2L1
158	Protein folding Homo sapiens R-HSA-391251	47/101	0.00454781617170615	0.040987912838668	0	0	1.72781444811148	9.3182901360114	GNAZ;USP11;GBA;ARL2;DCAF7;ACTB;GNAI1;GNG10;TUBA1B;GNG3;TUBA1A;GNG2;TUBB3;GNG4;GNG7;KIF13A;CCT7;RGS9;RGS6;CCT5;RGS7;FBXW4;CCT2;CSNK2A1;VBP1;TBCB;GNG11;TUBB4A;TUBA4A;GNAO1;TUBB2B;TUBB2A;CCNE2;CCNE1;GNB1;PDCL;GNB4;GNB3;PFDN1;PFDN2;FKBP9;GNB5;RGS11;FBXL5;PFDN4;PFDN5;TUBA8
159	Negative regulation of FGFR3 signaling Homo sapiens R-HSA-5654732	17/29	0.00487358021720906	0.0436476618195328	0	0	2.80857974910394	14.9526720256752	SRC;PTPN11;FRS2;FGF1;CBL;FGF2;PPP2CA;FGF17;PPP2CB;FGF8;FGF9;PPP2R1A;MAPK1;SPRY2;GRB2;FGFR3;MAPK3
160	DAP12 interactions Homo sapiens R-HSA-2172127	144/359	0.00516597985440059	0.0459772207041653	0	0	1.33280560207033	7.01810179163231	CD86;AHCYL1;FGF1;FGF2;PSMD7;SYNGAP1;FGF8;FGF9;PPP2R1A;PSMD2;AKT3;PSMD1;PIP4K2A;PIP4K2B;PIP4K2C;PRKACB;PRKCG;PDGFRA;ACTN2;PRKCE;PRKCD;PAQR3;FRS2;PRKCA;FRS3;RBX1;PRKAR1B;PRKAR1A;PSMD10;SPTBN4;SHC3;PDE1C;PSMD14;PDE1B;PDE1A;MAPKAP1;CUL3;PDGFB;ITPR1;PDGFA;PIK3R3;PIK3R2;RASAL1;IQGAP1;RASAL2;FOXO4;CSF2RA;RASGRP1;RASGRP3;GRIN2A;RAP1A;PRKAR2B;PIP5K1B;PLCG1;PIP5K1C;SPTBN1;FGF22;BRAP;KL;KLRC2;GRIN2C;GRIN2B;PTK2;GRIN2D;FGF17;PTPRA;DLG4;AGO1;AGO2;NF1;GRB2;CALM1;FGFR3;FGFR2;FGFR1;RET;GSK3A;CDKN1B;YWHAB;RASGRF2;RASGRF1;TREM2;ARRB1;PIK3CB;SPRED3;SPRED1;RASGEF1A;PEA15;NEFL;RAC1;HRAS;SPTAN1;DUSP4;VAV3;DUSP2;KSR1;VWF;PDPK1;GAB1;PPP2R5B;PPP2R5D;KSR2;PPP2R5C;NRG2;IL17RD;DUSP8;DUSP9;GFRA2;SPTB;DUSP7;CNKSR2;NRG3;RASA3;RASA4;KIT;IL3RA;HBEGF;PHLPP2;CAMK2B;PHLPP1;SRC;CAMK2A;ADCY3;ADCY2;ADCY8;ADCY5;PPP2CA;PPP2CB;ERBB4;MAPK1;NCAM1;FYN;CAMK2G;MAPK3;DAB2IP;PTPN11;GRIN1;TNRC6C;KITLG;PSMC3;PSMC1;CAMK4;TEK;LAMTOR3
161	Platelet calcium homeostasis Homo sapiens R-HSA-418360	16/27	0.00541567089348991	0.0479000953560847	0	0	2.88346206578251	15.0472271578158	TRPC6;TRPC3;ITPR1;ATP2B4;ATP2A2;ATP2B3;ATP2B2;SRI;ATP2B1;SLC8A1;SLC8A2;P2RX7;SLC8A3;P2RX6;P2RX5;CALM1
162	Vasopressin regulates renal water homeostasis via Aquaporins Homo sapiens R-HSA-432040	23/43	0.0055399957179269	0.0486972463106661	0	0	2.2805754857997	11.8493264236376	ADCY3;ADCY2;AQP4;ADCY8;GNG11;RAB11A;ADCY5;AQP1;GNG10;GNG3;GNG2;PRKAR1B;GNG4;PRKAR2B;PRKAR1A;GNG7;GNB1;GNAS;GNB4;GNB3;GNB5;RAB11FIP2;PRKACB
163	IRS-mediated signalling Homo sapiens R-HSA-112399	116/284	0.00584120584019094	0.0508537406107252	0	0	1.37310249247493	7.06161624705988	FGF1;FGF2;PSMD7;SYNGAP1;FGF8;FGF9;PPP2R1A;PSMD2;PSMD1;PDGFRA;ACTN2;PAQR3;FRS2;FRS3;RBX1;RRAGA;RRAGC;RRAGB;RRAGD;PSMD10;SPTBN4;SHC3;PSMD14;CUL3;PDGFB;PDGFA;PIK3R2;RASAL1;IQGAP1;RASAL2;CSF2RA;RASGRP1;RASGRP3;GRIN2A;RAP1A;SPTBN1;FGF22;BRAP;KL;GRIN2C;GRIN2B;PTK2;GRIN2D;FGF17;PTPRA;RHEB;DLG4;NF1;GRB2;CALM1;FGFR3;FGFR2;FGFR1;RET;CAB39L;YWHAB;RASGRF2;RASGRF1;PRKAG2;ARRB1;PIK3CB;PRKAG3;SPRED3;SPRED1;RASGEF1A;PEA15;NEFL;HRAS;SPTAN1;DUSP4;DUSP2;KSR1;VWF;PDPK1;GAB1;PPP2R5B;PPP2R5D;KSR2;PPP2R5C;NRG2;IL17RD;DUSP8;DUSP9;GFRA2;SPTB;DUSP7;CNKSR2;NRG3;RASA3;RASA4;KIT;IL3RA;PIK3C3;HBEGF;CAMK2B;PRKAA2;CAB39;SRC;CAMK2A;PPP2CA;PPP2CB;ERBB4;MAPK1;NCAM1;FYN;EIF4E;CAMK2G;MAPK3;DAB2IP;PTPN11;GRIN1;KITLG;PSMC3;PSMC1;TEK;LAMTOR3
164	MAPK1/MAPK3 signaling Homo sapiens R-HSA-5684996	100/241	0.00587484945201201	0.0508537406107252	0	0	1.40986001138956	7.24255639873305	FGF1;FGF2;PSMD7;SYNGAP1;FGF8;FGF9;PPP2R1A;PSMD2;PSMD1;PDGFRA;ACTN2;PAQR3;FRS2;FRS3;RBX1;PSMD10;SPTBN4;SHC3;PSMD14;CUL3;PDGFB;PDGFA;RASAL1;IQGAP1;RASAL2;CSF2RA;RASGRP1;RASGRP3;GRIN2A;RAP1A;SPTBN1;FGF22;BRAP;KL;GRIN2C;GRIN2B;PTK2;GRIN2D;FGF17;PTPRA;DLG4;NF1;GRB2;CALM1;FGFR3;FGFR2;FGFR1;RET;YWHAB;RASGRF2;RASGRF1;ARRB1;SPRED3;SPRED1;RASGEF1A;PEA15;NEFL;HRAS;SPTAN1;DUSP4;DUSP2;KSR1;VWF;PPP2R5B;PPP2R5D;KSR2;PPP2R5C;NRG2;IL17RD;DUSP8;DUSP9;GFRA2;SPTB;DUSP7;CNKSR2;NRG3;RASA3;RASA4;KIT;IL3RA;HBEGF;CAMK2B;SRC;CAMK2A;PPP2CA;PPP2CB;ERBB4;MAPK1;NCAM1;FYN;CAMK2G;MAPK3;DAB2IP;PTPN11;GRIN1;KITLG;PSMC3;PSMC1;TEK;LAMTOR3
165	Regulation of PLK1 Activity at G2/M Transition Homo sapiens R-HSA-2565942	41/87	0.0058924629218888	0.0508537406107252	0	0	1.76884905119383	9.08141468696303	YWHAE;DYNC1I2;DCTN2;DCTN1;CETN2;DCTN3;CCP110;PPP1CB;ACTR1A;PCM1;CCNB1;TUBA1A;PPP2R1A;PRKAR2B;CEP250;BTRC;PCNT;YWHAG;CLASP1;SKP1;PLK4;DYNC1H1;HSP90AA1;PPP1R12A;FBXW11;NDE1;CEP131;CSNK1E;DYNLL1;CKAP5;TUBB4A;TUBA4A;CENPJ;ALMS1;CEP41;PPP1R12B;MAPRE1;SFI1;OPTN;PAFAH1B1;SDCCAG8
166	ADP signalling through P2Y purinoceptor 1 Homo sapiens R-HSA-418592	15/25	0.00599682608551851	0.0514426526854118	0	0	2.97335025380711	15.2132207154702	SRC;PLA2G4A;GNG11;GNA15;GNG10;GNG3;GNG2;GNG4;GNG7;GNAQ;P2RY1;GNB1;GNB4;GNB3;GNB5
167	Translocation of GLUT4 to the plasma membrane Homo sapiens R-HSA-1445148	30/60	0.00614058427168323	0.0523604311549516	0	0	1.98368995959898	10.1026064153375	YWHAE;C2CD5;RALA;PRKAA2;STXBP3;YWHAB;PRKAG2;PRKAG3;YWHAQ;KIF3B;KIF3A;SFN;RAC1;KIFAP3;YWHAG;YWHAH;MYH7B;MYH15;MYO5A;YWHAZ;RAB11A;RAB10;EXOC4;EXOC5;CALM1;RHOQ;EXOC2;VAMP2;EXOC1;MYH7
168	IGF1R signaling cascade Homo sapiens R-HSA-2428924	117/288	0.0068919519938655	0.0575630198906875	0	0	1.36053748683413	6.77194054659111	FGF1;FGF2;IGF1R;PSMD7;SYNGAP1;FGF8;FGF9;PPP2R1A;PSMD2;PSMD1;PDGFRA;ACTN2;PAQR3;FRS2;FRS3;RBX1;RRAGA;RRAGC;RRAGB;RRAGD;PSMD10;SPTBN4;SHC3;PSMD14;CUL3;PDGFB;PDGFA;PIK3R2;RASAL1;IQGAP1;RASAL2;CSF2RA;RASGRP1;RASGRP3;GRIN2A;RAP1A;SPTBN1;FGF22;BRAP;KL;GRIN2C;GRIN2B;PTK2;GRIN2D;FGF17;PTPRA;RHEB;DLG4;NF1;GRB2;CALM1;FGFR3;FGFR2;FGFR1;RET;CAB39L;YWHAB;RASGRF2;RASGRF1;PRKAG2;ARRB1;PIK3CB;PRKAG3;SPRED3;SPRED1;RASGEF1A;PEA15;NEFL;HRAS;SPTAN1;DUSP4;DUSP2;KSR1;VWF;PDPK1;GAB1;PPP2R5B;PPP2R5D;KSR2;PPP2R5C;NRG2;IL17RD;DUSP8;DUSP9;GFRA2;SPTB;DUSP7;CNKSR2;NRG3;RASA3;RASA4;KIT;IL3RA;PIK3C3;HBEGF;CAMK2B;PRKAA2;CAB39;SRC;CAMK2A;PPP2CA;PPP2CB;ERBB4;MAPK1;NCAM1;FYN;EIF4E;CAMK2G;MAPK3;DAB2IP;PTPN11;GRIN1;KITLG;PSMC3;PSMC1;TEK;LAMTOR3
169	Signaling by Type 1 Insulin-like Growth Factor 1 Receptor (IGF1R) Homo sapiens R-HSA-2404192	117/288	0.0068919519938655	0.0575630198906875	0	0	1.36053748683413	6.77194054659111	FGF1;FGF2;IGF1R;PSMD7;SYNGAP1;FGF8;FGF9;PPP2R1A;PSMD2;PSMD1;PDGFRA;ACTN2;PAQR3;FRS2;FRS3;RBX1;RRAGA;RRAGC;RRAGB;RRAGD;PSMD10;SPTBN4;SHC3;PSMD14;CUL3;PDGFB;PDGFA;PIK3R2;RASAL1;IQGAP1;RASAL2;CSF2RA;RASGRP1;RASGRP3;GRIN2A;RAP1A;SPTBN1;FGF22;BRAP;KL;GRIN2C;GRIN2B;PTK2;GRIN2D;FGF17;PTPRA;RHEB;DLG4;NF1;GRB2;CALM1;FGFR3;FGFR2;FGFR1;RET;CAB39L;YWHAB;RASGRF2;RASGRF1;PRKAG2;ARRB1;PIK3CB;PRKAG3;SPRED3;SPRED1;RASGEF1A;PEA15;NEFL;HRAS;SPTAN1;DUSP4;DUSP2;KSR1;VWF;PDPK1;GAB1;PPP2R5B;PPP2R5D;KSR2;PPP2R5C;NRG2;IL17RD;DUSP8;DUSP9;GFRA2;SPTB;DUSP7;CNKSR2;NRG3;RASA3;RASA4;KIT;IL3RA;PIK3C3;HBEGF;CAMK2B;PRKAA2;CAB39;SRC;CAMK2A;PPP2CA;PPP2CB;ERBB4;MAPK1;NCAM1;FYN;EIF4E;CAMK2G;MAPK3;DAB2IP;PTPN11;GRIN1;KITLG;PSMC3;PSMC1;TEK;LAMTOR3
170	IRS-related events triggered by IGF1R Homo sapiens R-HSA-2428928	117/288	0.0068919519938655	0.0575630198906875	0	0	1.36053748683413	6.77194054659111	FGF1;FGF2;IGF1R;PSMD7;SYNGAP1;FGF8;FGF9;PPP2R1A;PSMD2;PSMD1;PDGFRA;ACTN2;PAQR3;FRS2;FRS3;RBX1;RRAGA;RRAGC;RRAGB;RRAGD;PSMD10;SPTBN4;SHC3;PSMD14;CUL3;PDGFB;PDGFA;PIK3R2;RASAL1;IQGAP1;RASAL2;CSF2RA;RASGRP1;RASGRP3;GRIN2A;RAP1A;SPTBN1;FGF22;BRAP;KL;GRIN2C;GRIN2B;PTK2;GRIN2D;FGF17;PTPRA;RHEB;DLG4;NF1;GRB2;CALM1;FGFR3;FGFR2;FGFR1;RET;CAB39L;YWHAB;RASGRF2;RASGRF1;PRKAG2;ARRB1;PIK3CB;PRKAG3;SPRED3;SPRED1;RASGEF1A;PEA15;NEFL;HRAS;SPTAN1;DUSP4;DUSP2;KSR1;VWF;PDPK1;GAB1;PPP2R5B;PPP2R5D;KSR2;PPP2R5C;NRG2;IL17RD;DUSP8;DUSP9;GFRA2;SPTB;DUSP7;CNKSR2;NRG3;RASA3;RASA4;KIT;IL3RA;PIK3C3;HBEGF;CAMK2B;PRKAA2;CAB39;SRC;CAMK2A;PPP2CA;PPP2CB;ERBB4;MAPK1;NCAM1;FYN;EIF4E;CAMK2G;MAPK3;DAB2IP;PTPN11;GRIN1;KITLG;PSMC3;PSMC1;TEK;LAMTOR3
171	Interleukin-3, 5 and GM-CSF signaling Homo sapiens R-HSA-512988	107/261	0.00691241320316542	0.0575630198906875	0	0	1.38130133566101	6.87119573839909	FGF1;FGF2;PSMD7;SYNGAP1;FGF8;FGF9;PPP2R1A;PSMD2;PSMD1;PDGFRA;ACTN2;PAQR3;FRS2;FRS3;RBX1;PSMD10;SPTBN4;SHC3;PSMD14;CUL3;PDGFB;PDGFA;PIK3R3;PIK3R2;RASAL1;IQGAP1;RASAL2;CSF2RA;RASGRP1;RASGRP3;GRIN2A;RAP1A;SPTBN1;FGF22;BRAP;KL;GRIN2C;GRIN2B;PTK2;GRIN2D;FGF17;PTPRA;DLG4;NF1;GRB2;CALM1;FGFR3;FGFR2;FGFR1;RET;YWHAB;RASGRF2;RASGRF1;ARRB1;PIK3CB;SPRED3;SPRED1;RASGEF1A;PEA15;NEFL;HRAS;SPTAN1;DUSP4;DUSP2;KSR1;VWF;PPP2R5B;PPP2R5D;GAB2;KSR2;PPP2R5C;NRG2;IL17RD;DUSP8;DUSP9;GFRA2;SPTB;YWHAZ;DUSP7;CNKSR2;NRG3;RASA3;RASA4;KIT;IL3RA;RAPGEF1;HBEGF;CAMK2B;SRC;CAMK2A;CBL;PPP2CA;PPP2CB;ERBB4;MAPK1;NCAM1;FYN;CAMK2G;MAPK3;DAB2IP;PTPN11;GRIN1;KITLG;PSMC3;PSMC1;TEK;LAMTOR3
172	ERK/MAPK targets Homo sapiens R-HSA-198753	13/21	0.0072428957046529	0.0599644388571263	0	0	3.22065298507463	15.870521839437	DUSP4;MEF2C;PPP2R5D;DUSP7;PPP2CA;MAPK11;PPP2CB;RPS6KA5;MAPK7;PPP2R1A;RPS6KA2;MAPK1;MAPK3
173	Cargo trafficking to the periciliary membrane Homo sapiens R-HSA-5620920	26/51	0.00754937159275708	0.0617833629200349	0	0	2.06258112756094	10.0783715012281	UNC119B;ARL6;ARL3;ASAP1;PKD1;ARL13B;PDE6D;BBS9;BBS7;BBS5;CCT5;BBS2;CCT2;BBS1;MKKS;RAB3IP;BBIP1;SSTR3;LZTFL1;RAB11A;TTC8;BBS12;EXOC4;EXOC5;EXOC2;EXOC1
174	Aquaporin-mediated transport Homo sapiens R-HSA-445717	26/51	0.00754937159275708	0.0617833629200349	0	0	2.06258112756094	10.0783715012281	AQP8;AQP6;ADCY3;AQP4;ADCY2;AQP5;ADCY8;AQP1;ADCY5;GNG3;GNG10;GNG2;GNG4;PRKAR2B;GNG7;RAB11FIP2;PRKACB;GNG11;RAB11A;PRKAR1B;PRKAR1A;GNB1;GNAS;GNB4;GNB3;GNB5
175	Signaling by Leptin Homo sapiens R-HSA-2586552	100/243	0.00774941350704585	0.0630580847659045	0	0	1.38993019682571	6.75525272676915	FGF1;FGF2;PSMD7;SYNGAP1;FGF8;FGF9;PPP2R1A;PSMD2;PSMD1;PDGFRA;ACTN2;PAQR3;FRS2;FRS3;RBX1;PSMD10;SPTBN4;SHC3;PSMD14;CUL3;PDGFB;PDGFA;RASAL1;IQGAP1;RASAL2;CSF2RA;RASGRP1;RASGRP3;GRIN2A;RAP1A;SPTBN1;FGF22;BRAP;KL;GRIN2C;GRIN2B;PTK2;GRIN2D;FGF17;PTPRA;DLG4;NF1;GRB2;CALM1;FGFR3;FGFR2;FGFR1;RET;YWHAB;RASGRF2;RASGRF1;ARRB1;SPRED3;SPRED1;RASGEF1A;PEA15;NEFL;HRAS;SPTAN1;DUSP4;DUSP2;KSR1;VWF;PPP2R5B;PPP2R5D;KSR2;PPP2R5C;NRG2;IL17RD;DUSP8;DUSP9;GFRA2;SPTB;DUSP7;CNKSR2;NRG3;RASA3;RASA4;KIT;IL3RA;HBEGF;CAMK2B;SRC;CAMK2A;PPP2CA;PPP2CB;ERBB4;MAPK1;NCAM1;FYN;CAMK2G;MAPK3;DAB2IP;PTPN11;GRIN1;KITLG;PSMC3;PSMC1;TEK;LAMTOR3
176	Phase 4 - resting membrane potential Homo sapiens R-HSA-5576886	12/19	0.00787290859194516	0.0636989876984654	0	0	3.39736073507152	16.4579287333566	KCNJ4;KCNK10;KCNK9;KCNJ12;KCNK12;KCNJ14;KCNK13;KCNK1;KCNK2;KCNK3;KCNJ2;KCNK4
177	Inositol phosphate metabolism Homo sapiens R-HSA-1483249	23/44	0.00796695629536403	0.0640957387830417	0	0	2.17181294042281	10.4951834257858	IPPK;ITPK1;PLD4;NUDT3;NUDT11;INPP4A;ITPKB;NUDT10;INPP4B;INPP5A;PLCB4;PPIP5K1;SYNJ1;ITPKA;INPP5J;PLCE1;PLCH1;PLCG1;PLCH2;IP6K1;PLCB1;PLCD3;CALM1
178	Ca2+ pathway Homo sapiens R-HSA-4086398	30/61	0.00825844425531414	0.0660675540425131	0	0	1.91955515438788	9.20718287707026	LEF1;CAMK2A;ITPR1;NLK;PPP3CA;PPP3CB;GNG3;PPP3R1;GNG10;GNG2;GNG4;GNG7;PRKG2;PDE6B;PRKG1;FZD3;FZD2;PRKCA;AXIN2;GNG11;GNAO1;TNRC6C;AGO1;AGO2;GNB1;GNB4;GNB3;GNB5;PLCB1;CALM1
179	Insulin receptor signalling cascade Homo sapiens R-HSA-74751	116/287	0.00852680438120833	0.0678333488203389	0	0	1.34870448821766	6.42595731928393	FGF1;FGF2;PSMD7;SYNGAP1;FGF8;FGF9;PPP2R1A;PSMD2;PSMD1;PDGFRA;ACTN2;PAQR3;FRS2;FRS3;RBX1;RRAGA;RRAGC;RRAGB;RRAGD;PSMD10;SPTBN4;SHC3;PSMD14;CUL3;PDGFB;PDGFA;PIK3R2;RASAL1;IQGAP1;RASAL2;CSF2RA;RASGRP1;RASGRP3;GRIN2A;RAP1A;SPTBN1;FGF22;BRAP;KL;GRIN2C;GRIN2B;PTK2;GRIN2D;FGF17;PTPRA;RHEB;DLG4;NF1;GRB2;CALM1;FGFR3;FGFR2;FGFR1;RET;CAB39L;YWHAB;RASGRF2;RASGRF1;PRKAG2;ARRB1;PIK3CB;PRKAG3;SPRED3;SPRED1;RASGEF1A;PEA15;NEFL;HRAS;SPTAN1;DUSP4;DUSP2;KSR1;VWF;PDPK1;GAB1;PPP2R5B;PPP2R5D;KSR2;PPP2R5C;NRG2;IL17RD;DUSP8;DUSP9;GFRA2;SPTB;DUSP7;CNKSR2;NRG3;RASA3;RASA4;KIT;IL3RA;PIK3C3;HBEGF;CAMK2B;PRKAA2;CAB39;SRC;CAMK2A;PPP2CA;PPP2CB;ERBB4;MAPK1;NCAM1;FYN;EIF4E;CAMK2G;MAPK3;DAB2IP;PTPN11;GRIN1;KITLG;PSMC3;PSMC1;TEK;LAMTOR3
180	Activation of BAD and translocation to mitochondria Homo sapiens R-HSA-111447	10/15	0.00895764334653947	0.0708649118081789	0	0	3.96300164105624	18.6865359818687	YWHAE;PPP3R1;YWHAQ;YWHAB;AKT3;BCL2;SFN;YWHAZ;YWHAG;YWHAH
181	Cooperation of PDCL (PhLP1) and TRiC/CCT in G-protein beta folding Homo sapiens R-HSA-6814122	22/42	0.00907522904967228	0.0713984871090239	0	0	2.18109400687491	10.2559547641586	GNAZ;CCT2;CSNK2A1;GNG11;GNAI1;GNAO1;GNG10;GNG3;GNG2;GNG4;GNG7;GNB1;PDCL;GNB4;GNB3;GNB5;RGS11;CCT7;RGS9;RGS6;CCT5;RGS7
182	Sodium/Calcium exchangers Homo sapiens R-HSA-425561	8/11	0.00922843803557351	0.0722049217728389	0	0	5.28322147651007	24.7543518075476	SLC24A2;SLC8A3;SLC24A4;SLC24A3;SRI;CALM1;SLC8A1;SLC8A2
183	PI3K/AKT activation Homo sapiens R-HSA-198203	55/125	0.00952025334739256	0.0740810970857213	0	0	1.55974552632708	7.2595763513008	CD86;GSK3A;CDKN1B;PIK3CB;FGF1;FGF2;FGF8;FGF9;PPP2R1A;AKT3;PIP4K2A;PIP4K2B;PIP4K2C;PDGFRA;PDPK1;GAB1;PPP2R5B;FRS2;PPP2R5D;PPP2R5C;NRG2;RHOA;NRG3;KIT;HBEGF;PHLPP2;PHLPP1;SRC;MAPKAP1;PDGFB;PDGFA;PIK3R3;PIK3R2;FOXO4;PPP2CA;PPP2CB;ERBB4;MAPK1;PIP5K1B;FYN;PIP5K1C;FGF22;MAPK3;NTRK1;KL;PTPN11;FGF17;TNRC6C;KITLG;AGO1;AGO2;GRB2;FGFR3;FGFR2;FGFR1
184	Loss of Nlp from mitotic centrosomes Homo sapiens R-HSA-380259	33/69	0.00972454527463353	0.0743668167256447	0	0	1.81837574850299	8.42472058801192	YWHAE;DYNC1I2;DCTN2;DCTN1;CETN2;DCTN3;CCP110;ACTR1A;PCM1;TUBA1A;PPP2R1A;PRKAR2B;CEP250;PCNT;YWHAG;CLASP1;PLK4;DYNC1H1;HSP90AA1;NDE1;CEP131;CSNK1E;DYNLL1;CKAP5;TUBB4A;TUBA4A;CENPJ;ALMS1;CEP41;MAPRE1;SFI1;PAFAH1B1;SDCCAG8
185	Loss of proteins required for interphase microtubule organization?from the centrosome Homo sapiens R-HSA-380284	33/69	0.00972454527463353	0.0743668167256447	0	0	1.81837574850299	8.42472058801192	YWHAE;DYNC1I2;DCTN2;DCTN1;CETN2;DCTN3;CCP110;ACTR1A;PCM1;TUBA1A;PPP2R1A;PRKAR2B;CEP250;PCNT;YWHAG;CLASP1;PLK4;DYNC1H1;HSP90AA1;NDE1;CEP131;CSNK1E;DYNLL1;CKAP5;TUBB4A;TUBA4A;CENPJ;ALMS1;CEP41;MAPRE1;SFI1;PAFAH1B1;SDCCAG8
186	A tetrasaccharide linker sequence is required for GAG synthesis Homo sapiens R-HSA-1971475	15/26	0.0098180909722059	0.0743668167256447	0	0	2.70284209669101	12.4966676746019	B3GAT3;NCAN;B3GAT2;SDC3;B3GAT1;GXYLT2;BCAN;VCAN;GPC1;GPC2;CSPG5;GPC5;CSPG4;GPC4;AGRN
187	PTK6 Regulates RHO GTPases, RAS GTPase and MAP kinases Homo sapiens R-HSA-8849471	15/26	0.0098180909722059	0.0743668167256447	0	0	2.70284209669101	12.4966676746019	DAB2IP;RASAL1;RASAL2;RHOA;SPRED3;SPRED1;SYNGAP1;RASA3;RASA4;ELMO1;NF1;ELMO2;RAC1;HRAS;DOCK1
188	Insulin receptor recycling Homo sapiens R-HSA-77387	15/26	0.0098180909722059	0.0743668167256447	0	0	2.70284209669101	12.4966676746019	ATP6V1A;ATP6V1G2;ATP6AP1;ATP6V1B2;ATP6V1H;ATP6V0A4;ATP6V0E2;ATP6V1E1;ATP6V0D1;ATP6V1D;ATP6V1E2;ATP6V0C;ATP6V1C1;ATP6V1F;ATP6V0A1
189	Glucagon signaling in metabolic regulation Homo sapiens R-HSA-163359	18/33	0.0104607398615249	0.0788153098561454	0	0	2.3788498879761	10.847855439275	ADCY3;ADCY2;ADCY8;GNG11;ADCY5;GNG10;GNG3;GNG2;PRKAR1B;GNG4;PRKAR2B;PRKAR1A;GNG7;GNB1;GNAS;GNB4;GNB3;PRKACB
190	Cell-Cell communication Homo sapiens R-HSA-1500931	57/131	0.0110097753143612	0.0825153686718443	0	0	1.52908369607588	6.89459516738693	ITGB4;TESK1;PIK3CB;CDH8;CDH7;CDH6;CDH5;CDH4;CDH3;NCK2;RAC1;SPTAN1;KIRREL3;PRKCI;KIRREL2;DSCAM;DST;ACTN2;DCC;ACTN1;MAGI2;CASK;CLDN6;CLDN11;CLDN5;CLDN10;CDH10;CDH11;CDH12;CDH13;ITGA6;CD47;DSCAML1;CDH18;ARHGEF6;COL17A1;SRC;LAMA3;PIK3R2;IQGAP1;PAK1;PARD6A;CTNNA1;CDH24;PTK2B;FYN;FLNC;SPTBN1;CADM3;CADM1;CADM2;PTPN11;PARVB;PTK2;MAPK12;MAPK11;GRB2
191	MHC class II antigen presentation Homo sapiens R-HSA-2132295	46/103	0.0122831163177137	0.0913312247332577	0	0	1.6014462434773	7.04561017766242	DCTN6;DYNC1I2;DCTN5;DCTN2;DCTN1;DCTN4;CLTC;DCTN3;CLTA;CTSV;KLC1;KIF15;DYNC2LI1;KLC3;ACTR1A;KLC2;RACGAP1;KIF3B;KIF5C;KIF3A;KIF5B;KIF5A;AP1S2;AP1S1;AP1S3;KIF3C;KIFAP3;SH3GL2;AP2M1;DYNC1I1;DYNC2H1;DYNC1H1;AP1B1;KIF23;AP2B1;DYNLL1;DYNLL2;DNM1;DNM3;CENPE;DYNC1LI2;KIF2A;KIF26A;KIF4A;OSBPL1A;RAB7A
192	Nephrin interactions Homo sapiens R-HSA-373753	13/22	0.0123143224359449	0.0913312247332577	0	0	2.86258706467662	12.5867731908188	KIRREL3;KIRREL2;ACTN2;ACTN1;MAGI2;CASK;PIK3R2;IQGAP1;PIK3CB;NCK2;FYN;SPTAN1;SPTBN1
193	PI Metabolism Homo sapiens R-HSA-1483255	29/60	0.0124586840759578	0.0919231405397094	0	0	1.85529236887319	8.13608298176552	ARF3;MTMR2;GDE1;GDPD1;PIK3R3;PIK3R2;PIK3CB;PIK3C2A;GDPD5;MTMR6;PIK3R6;PIK3C2B;MTMR7;INPP5F;INPP5J;PIP4K2A;PIP4K2B;PIP5K1B;PIP4K2C;PIP5K1C;ENPP6;TPTE2;SYNJ2;INPP4A;FIG4;INPP4B;SYNJ1;PI4KA;PIK3C3
194	Amine ligand-binding receptors Homo sapiens R-HSA-375280	22/43	0.012778811980641	0.0933180936432451	0	0	2.07707581612827	9.05598158614004	CHRM2;CHRM3;CHRM1;HTR1F;CHRM4;HTR1D;HTR2C;HTR1B;ADRB1;ADRA1D;HTR2A;HTR4;ADRA2C;HTR6;HRH1;GPR143;HTR7;HRH3;HRH2;DRD1;DRD2;DRD5
195	Iron uptake and transport Homo sapiens R-HSA-917937	22/43	0.012778811980641	0.0933180936432451	0	0	2.07707581612827	9.05598158614004	ATP6V1A;ATP6V1G2;ATP6AP1;CYBRD1;HEPH;SLC22A17;FLVCR1;ATP6V1B2;ATP6V1H;ATP6V0A4;ATP6V0E2;ATP6V1E1;ATP6V0D1;ATP6V1D;ATP6V1E2;ATP6V0C;STEAP2;HMOX2;ATP6V1C1;ATP6V1F;ATP6V0A1;ABCG2
196	Activation of BH3-only proteins Homo sapiens R-HSA-114452	16/29	0.0134930713110803	0.0975336728273016	0	0	2.43948495882198	10.5033951156113	YWHAE;YWHAB;DYNLL1;DYNLL2;YWHAZ;PPP3R1;YWHAQ;AKT3;E2F1;TP53BP2;BCL2;PMAIP1;SFN;YWHAG;YWHAH;TP73
197	Transferrin endocytosis and recycling Homo sapiens R-HSA-917977	16/29	0.0134930713110803	0.0975336728273016	0	0	2.43948495882198	10.5033951156113	ATP6V1A;ATP6V1G2;ATP6AP1;ATP6V1B2;ATP6V1H;ATP6V0A4;ATP6V0E2;ATP6V1E1;ATP6V0D1;ATP6V1D;ATP6V1E2;ATP6V0C;STEAP2;ATP6V1C1;ATP6V1F;ATP6V0A1
198	G alpha (q) signalling events Homo sapiens R-HSA-416476	79/191	0.0143235151318655	0.10003810550763	0	0	1.40082610146862	5.94770125359063	DGKG;CHRM3;APP;DGKE;OXTR;CHRM1;NPFFR1;DAGLA;DGKB;HTR2C;ADRA1D;TRH;HTR2A;GRM1;ABHD12;CYSLTR1;RGS2;GRM5;CYSLTR2;EDNRB;BDKRB2;FFAR1;EDN1;PRKCH;TRPC6;TRPC3;EDN3;GNRHR2;PRKCE;PRKCD;TACR2;TACR1;DGKZ;UTS2B;PLCB4;CCKBR;PRKCQ;DGKK;PLCB1;DGKI;DGKH;ARHGEF25;PTAFR;LPAR1;ITPR1;PIK3R3;LPAR3;PIK3R2;LPAR4;RASGRP2;NTS;RASGRP1;KALRN;GNG10;HRH1;GNG3;GNA15;GNG2;GNG4;GNG7;P2RY1;KISS1R;TAC3;TAC1;NTSR2;GPR17;OPN4;NMB;CCK;GPR4;GNG11;HCRTR1;LPAR5;GNAQ;GNB1;GNB4;GNB3;GNRH1;GNB5
199	PI-3K cascade:FGFR1 Homo sapiens R-HSA-5654689	53/122	0.014331301631711	0.10003810550763	0	0	1.52446794620708	6.47183781029188	CD86;GSK3A;CDKN1B;PIK3CB;FGF1;FGF2;FGF8;FGF9;PPP2R1A;AKT3;PIP4K2A;PIP4K2B;PIP4K2C;PDGFRA;PDPK1;GAB1;PPP2R5B;FRS2;PPP2R5D;PPP2R5C;NRG2;NRG3;KIT;HBEGF;PHLPP2;PHLPP1;SRC;MAPKAP1;PDGFB;PDGFA;PIK3R3;PIK3R2;FOXO4;PPP2CA;PPP2CB;ERBB4;MAPK1;PIP5K1B;FYN;PIP5K1C;FGF22;MAPK3;KL;PTPN11;FGF17;TNRC6C;KITLG;AGO1;AGO2;GRB2;FGFR3;FGFR2;FGFR1
200	PI-3K cascade:FGFR3 Homo sapiens R-HSA-5654710	53/122	0.014331301631711	0.10003810550763	0	0	1.52446794620708	6.47183781029188	CD86;GSK3A;CDKN1B;PIK3CB;FGF1;FGF2;FGF8;FGF9;PPP2R1A;AKT3;PIP4K2A;PIP4K2B;PIP4K2C;PDGFRA;PDPK1;GAB1;PPP2R5B;FRS2;PPP2R5D;PPP2R5C;NRG2;NRG3;KIT;HBEGF;PHLPP2;PHLPP1;SRC;MAPKAP1;PDGFB;PDGFA;PIK3R3;PIK3R2;FOXO4;PPP2CA;PPP2CB;ERBB4;MAPK1;PIP5K1B;FYN;PIP5K1C;FGF22;MAPK3;KL;PTPN11;FGF17;TNRC6C;KITLG;AGO1;AGO2;GRB2;FGFR3;FGFR2;FGFR1
201	PI3K events in ERBB4 signaling Homo sapiens R-HSA-1250342	53/122	0.014331301631711	0.10003810550763	0	0	1.52446794620708	6.47183781029188	CD86;GSK3A;CDKN1B;PIK3CB;FGF1;FGF2;FGF8;FGF9;PPP2R1A;AKT3;PIP4K2A;PIP4K2B;PIP4K2C;PDGFRA;PDPK1;GAB1;PPP2R5B;FRS2;PPP2R5D;PPP2R5C;NRG2;NRG3;KIT;HBEGF;PHLPP2;PHLPP1;SRC;MAPKAP1;PDGFB;PDGFA;PIK3R3;PIK3R2;FOXO4;PPP2CA;PPP2CB;ERBB4;MAPK1;PIP5K1B;FYN;PIP5K1C;FGF22;MAPK3;KL;PTPN11;FGF17;TNRC6C;KITLG;AGO1;AGO2;GRB2;FGFR3;FGFR2;FGFR1
202	PIP3 activates AKT signaling Homo sapiens R-HSA-1257604	53/122	0.014331301631711	0.10003810550763	0	0	1.52446794620708	6.47183781029188	CD86;GSK3A;CDKN1B;PIK3CB;FGF1;FGF2;FGF8;FGF9;PPP2R1A;AKT3;PIP4K2A;PIP4K2B;PIP4K2C;PDGFRA;PDPK1;GAB1;PPP2R5B;FRS2;PPP2R5D;PPP2R5C;NRG2;NRG3;KIT;HBEGF;PHLPP2;PHLPP1;SRC;MAPKAP1;PDGFB;PDGFA;PIK3R3;PIK3R2;FOXO4;PPP2CA;PPP2CB;ERBB4;MAPK1;PIP5K1B;FYN;PIP5K1C;FGF22;MAPK3;KL;PTPN11;FGF17;TNRC6C;KITLG;AGO1;AGO2;GRB2;FGFR3;FGFR2;FGFR1
203	PI-3K cascade:FGFR4 Homo sapiens R-HSA-5654720	53/122	0.014331301631711	0.10003810550763	0	0	1.52446794620708	6.47183781029188	CD86;GSK3A;CDKN1B;PIK3CB;FGF1;FGF2;FGF8;FGF9;PPP2R1A;AKT3;PIP4K2A;PIP4K2B;PIP4K2C;PDGFRA;PDPK1;GAB1;PPP2R5B;FRS2;PPP2R5D;PPP2R5C;NRG2;NRG3;KIT;HBEGF;PHLPP2;PHLPP1;SRC;MAPKAP1;PDGFB;PDGFA;PIK3R3;PIK3R2;FOXO4;PPP2CA;PPP2CB;ERBB4;MAPK1;PIP5K1B;FYN;PIP5K1C;FGF22;MAPK3;KL;PTPN11;FGF17;TNRC6C;KITLG;AGO1;AGO2;GRB2;FGFR3;FGFR2;FGFR1
204	PI-3K cascade:FGFR2 Homo sapiens R-HSA-5654695	53/122	0.014331301631711	0.10003810550763	0	0	1.52446794620708	6.47183781029188	CD86;GSK3A;CDKN1B;PIK3CB;FGF1;FGF2;FGF8;FGF9;PPP2R1A;AKT3;PIP4K2A;PIP4K2B;PIP4K2C;PDGFRA;PDPK1;GAB1;PPP2R5B;FRS2;PPP2R5D;PPP2R5C;NRG2;NRG3;KIT;HBEGF;PHLPP2;PHLPP1;SRC;MAPKAP1;PDGFB;PDGFA;PIK3R3;PIK3R2;FOXO4;PPP2CA;PPP2CB;ERBB4;MAPK1;PIP5K1B;FYN;PIP5K1C;FGF22;MAPK3;KL;PTPN11;FGF17;TNRC6C;KITLG;AGO1;AGO2;GRB2;FGFR3;FGFR2;FGFR1
205	Signaling by ERBB4 Homo sapiens R-HSA-1236394	130/330	0.0145853794088606	0.10091013133386	0	0	1.29219960504329	5.46307835313706	CD86;FGF1;FGF2;PSMD7;SYNGAP1;FGF8;FGF9;PPP2R1A;PSMD2;AKT3;PSMD1;PIP4K2A;PIP4K2B;PIP4K2C;BTRC;SKP1;PDGFRA;ACTN2;PAQR3;FRS2;FRS3;RBX1;ADAM17;PGR;PSMD10;SPTBN4;SHC3;PSMD14;MAPKAP1;CUL3;PDGFB;PDGFA;PIK3R3;PIK3R2;RASAL1;IQGAP1;RASAL2;FOXO4;CSF2RA;RASGRP1;RASGRP3;GRIN2A;APH1B;RAP1A;PIP5K1B;PIP5K1C;SPTBN1;FGF22;BRAP;KL;GRIN2C;GRIN2B;PTK2;GRIN2D;GFAP;FGF17;PTPRA;DLG4;AGO1;AGO2;NF1;GRB2;TAB2;CALM1;FGFR3;FGFR2;FGFR1;RET;GSK3A;CDKN1B;YWHAB;RASGRF2;RASGRF1;ARRB1;PIK3CB;SPRED3;SPRED1;RASGEF1A;PEA15;NEFL;HRAS;SPTAN1;DUSP4;DUSP2;KSR1;VWF;PDPK1;GAB1;PPP2R5B;PPP2R5D;KSR2;PPP2R5C;NRG2;IL17RD;DUSP8;DUSP9;GFRA2;SPTB;DUSP7;CNKSR2;NRG3;RASA3;RASA4;KIT;IL3RA;HBEGF;PHLPP2;CAMK2B;PHLPP1;SRC;CAMK2A;PPP2CA;PPP2CB;ERBB4;MAPK1;NCAM1;FYN;CAMK2G;MAPK3;WWOX;DAB2IP;PTPN11;S100B;GRIN1;TNRC6C;KITLG;PSMC3;PSMC1;TEK;LAMTOR3
206	Intraflagellar transport Homo sapiens R-HSA-5620924	21/41	0.0145979543923983	0.10091013133386	0	0	2.08164225941423	8.79883927340936	DYNC2H1;TTC26;TRAF3IP1;IFT172;IFT80;DYNLL1;KIF17;DYNLL2;WDR35;DYNC2LI1;IFT52;IFT22;KIF3B;KIF3A;IFT27;DYNLRB2;KIF3C;DYNLRB1;KIFAP3;IFT57;CLUAP1
207	Norepinephrine Neurotransmitter Release Cycle Homo sapiens R-HSA-181430	11/18	0.0152166708709129	0.104617802580345	0	0	3.11378266615509	13.0323128917816	SNAP25;RIMS1;RAB3A;SYT1;STXBP1;CPLX1;PPFIA4;VAMP2;STX1A;PPFIA3;PPFIA2
208	Prefoldin mediated transfer of substrate to CCT/TriC Homo sapiens R-HSA-389957	15/27	0.0153211249316905	0.104617802580345	0	0	2.47741863242759	10.3519499642734	CCT2;VBP1;TUBB4A;ACTB;TUBA4A;TUBB2B;TUBA1A;TUBB2A;TUBB3;PFDN1;PFDN2;CCT7;PFDN4;PFDN5;CCT5
209	Negative regulation of FGFR2 signaling Homo sapiens R-HSA-5654727	18/34	0.0153547196202894	0.104617802580345	0	0	2.23000373412995	9.31323681371279	SRC;PTPN11;FRS2;FGF1;CBL;FGF2;PPP2CA;FGF17;PPP2CB;FGF8;FGF9;PPP2R1A;MAPK1;SPRY2;GRB2;FGF22;FGFR2;MAPK3
210	Spry regulation of FGF signaling Homo sapiens R-HSA-1295596	10/16	0.0167532881638851	0.113064845238731	0	0	3.30225272266149	13.5034421596085	PPP2CA;PPP2CB;SRC;PPP2R1A;SPRY2;MAPK1;PTPN11;GRB2;CBL;MAPK3
211	Nucleotide-like (purinergic) receptors Homo sapiens R-HSA-418038	10/16	0.0167532881638851	0.113064845238731	0	0	3.30225272266149	13.5034421596085	P2RY12;GPR17;P2RY13;ADORA2A;ADORA2B;P2RY14;ADORA3;P2RY1;ADORA1;LPAR4
212	Synthesis of IP3 and IP4 in the cytosol Homo sapiens R-HSA-1855204	14/25	0.0173910475321827	0.116147945832815	0	0	2.52227605205662	10.2197573883997	ITPK1;PLD4;ITPKB;PLCB4;SYNJ1;ITPKA;INPP5J;PLCE1;PLCH1;PLCG1;PLCH2;PLCB1;PLCD3;CALM1
213	Cooperation of Prefoldin and TriC/CCT in actin and tubulin folding Homo sapiens R-HSA-389958	17/32	0.0175363822711063	0.116147945832815	0	0	2.24635603345281	9.08309023378219	CCT2;VBP1;TUBB4A;ACTB;TUBA4A;TUBA1B;TUBB2B;TUBA1A;TUBB2A;TUBB3;PFDN1;PFDN2;CCT7;PFDN4;PFDN5;CCT5;TUBA8
214	Signal amplification Homo sapiens R-HSA-392518	17/32	0.0175363822711063	0.116147945832815	0	0	2.24635603345281	9.08309023378219	P2RY12;SRC;PLA2G4A;GNG11;GNAI1;GNA15;GNG10;GNG3;GNG2;GNG4;GNG7;GNAQ;P2RY1;GNB1;GNB4;GNB3;GNB5
215	Thrombin signalling through proteinase activated receptors (PARs) Homo sapiens R-HSA-456926	17/32	0.0175363822711063	0.116147945832815	0	0	2.24635603345281	9.08309023378219	SRC;ARRB1;GNG11;GNA15;GNG10;GNG3;GNG2;GNG4;GNG7;GNAQ;GNA12;GNB1;GNB4;MAPK1;GNB3;GNB5;MAPK3
216	SUMO is transferred from E1 to E2 (UBE2I, UBC9) Homo sapiens R-HSA-3065678	5/6	0.0183968120600285	0.120723780522952	0	0	9.9031007751938	39.5686104699501	UBE2I;SUMO3;SUMO2;UBA2;SAE1
217	Activation of TRKA receptors Homo sapiens R-HSA-187015	5/6	0.0183968120600285	0.120723780522952	0	0	9.9031007751938	39.5686104699501	NTRK1;NTRK2;ADCYAP1;ADCYAP1R1;ADORA2A
218	Chk1/Chk2(Cds1) mediated inactivation of Cyclin B:Cdk1 complex Homo sapiens R-HSA-75035	8/12	0.0195707309198996	0.126676003772441	0	0	3.96211782252051	15.5858627122432	YWHAE;CCNB1;YWHAQ;YWHAB;SFN;YWHAZ;YWHAG;YWHAH
219	Unwinding of DNA Homo sapiens R-HSA-176974	8/12	0.0195707309198996	0.126676003772441	0	0	3.96211782252051	15.5858627122432	GINS1;GINS2;MCM7;GINS3;GINS4;MCM4;MCM6;MCM2
220	Serotonin receptors Homo sapiens R-HSA-390666	8/12	0.0195707309198996	0.126676003772441	0	0	3.96211782252051	15.5858627122432	HTR6;HTR7;HTR1F;HTR1D;HTR1B;HTR2C;HTR2A;HTR4
221	AURKA Activation by TPX2 Homo sapiens R-HSA-8854518	33/72	0.0202647958332935	0.129931117840308	0	0	1.6781206817135	6.54277453971375	YWHAE;DYNC1I2;DCTN2;DCTN1;CETN2;DCTN3;CCP110;ACTR1A;PCM1;TUBA1A;PPP2R1A;PRKAR2B;CEP250;PCNT;YWHAG;CLASP1;PLK4;DYNC1H1;HSP90AA1;NDE1;CEP131;CSNK1E;DYNLL1;CKAP5;TUBB4A;TUBA4A;CENPJ;ALMS1;CEP41;MAPRE1;SFI1;PAFAH1B1;SDCCAG8
222	Gap junction degradation Homo sapiens R-HSA-190873	7/10	0.0204386028063406	0.129931117840308	0	0	4.62212943632568	17.9816082176357	GJA1;MYO6;CLTC;CLTB;CLTA;DNM1;AP2M1
223	Role of second messengers in netrin-1 signaling Homo sapiens R-HSA-418890	7/10	0.0204386028063406	0.129931117840308	0	0	4.62212943632568	17.9816082176357	TRPC6;TRPC3;DCC;TRPC4;TRPC1;PITPNA;PLCG1
224	Synthesis of pyrophosphates in the cytosol Homo sapiens R-HSA-1855167	7/10	0.0204386028063406	0.129931117840308	0	0	4.62212943632568	17.9816082176357	NUDT11;IPPK;NUDT10;PPIP5K1;ITPK1;IP6K1;NUDT3
225	MAPK family signaling cascades Homo sapiens R-HSA-5683057	112/284	0.0212664108564925	0.134592751376202	0	0	1.29374337221633	4.98172239172574	FGF1;FGF2;CDC14A;CCND3;PSMD7;SYNGAP1;FGF8;FGF9;PPP2R1A;PSMD2;PSMD1;PRKACB;PDGFRA;ACTN2;PAQR3;FRS2;FRS3;RBX1;PSMD10;SPTBN4;SHC3;PSMD14;CUL3;PDGFB;PDGFA;RASAL1;IQGAP1;RASAL2;KALRN;CSF2RA;RASGRP1;RASGRP3;GRIN2A;RAP1A;SPTBN1;FGF22;BRAP;KL;GRIN2C;GRIN2B;PTK2;GRIN2D;FGF17;PTPRA;DLG4;AGO1;AGO2;NF1;GRB2;CALM1;FGFR3;FGFR2;FGFR1;RET;YWHAB;RASGRF2;RASGRF1;ARRB1;SPRED3;SPRED1;RASGEF1A;PEA15;NEFL;RAC1;HRAS;SPTAN1;DUSP4;DUSP2;KSR1;VWF;PPP2R5B;PPP2R5D;KSR2;PPP2R5C;NRG2;IL17RD;DUSP8;DUSP9;GFRA2;SPTB;DUSP7;CNKSR2;NRG3;RASA3;RASA4;KIT;IL3RA;CDC42EP2;HBEGF;CAMK2B;SRC;CAMK2A;PPP2CA;PPP2CB;PAK1;ERBB4;MAPK1;NCAM1;FYN;PAK3;CAMK2G;MAPK4;MAPK3;DAB2IP;PTPN11;GRIN1;TNRC6C;KITLG;PSMC3;PSMC1;TEK;LAMTOR3
226	Lysosome Vesicle Biogenesis Homo sapiens R-HSA-432720	18/35	0.0218605883223348	0.137741052084092	0	0	2.09866889250099	8.0233578381612	APP;HSPA8;CLTC;CLTB;AP1B1;CLTA;ARRB1;AP4M1;AP1G2;DNAJC6;AP1S2;CLVS2;AP1S1;AP4S1;AP1S3;SH3GL2;VAMP2;CLVS1
227	Presynaptic function of Kainate receptors Homo sapiens R-HSA-500657	12/21	0.0223633550165231	0.14028818301114	0	0	2.64199373227876	10.0404522585056	GNG10;GNG3;GNG2;GNG4;GNG7;GNB1;GRIK3;GNB4;GNB3;GNB5;PLCB1;GNG11
228	G-protein activation Homo sapiens R-HSA-202040	15/28	0.0229176406957877	0.143134738380709	0	0	2.28667570112778	8.63414062488044	GNAZ;PDYN;GNG11;GNAI1;POMC;GNAO1;GNG10;GNG3;GNG2;GNG4;GNG7;GNB1;GNB4;GNB3;GNB5
229	NRAGE signals death through JNK Homo sapiens R-HSA-193648	22/45	0.0237095567378331	0.147422684559588	0	0	1.89617461482978	7.0952523199805	VAV3;RASGRF2;PLEKHG5;MCF2;ARHGEF17;AATF;KALRN;FGD1;TIAM2;ABR;TIAM1;ARHGEF9;OBSCN;MCF2L;ARHGEF3;ARHGEF4;RAC1;ARHGEF2;ECT2;SOS2;NGEF;ARHGEF6
230	GAB1 signalosome Homo sapiens R-HSA-180292	53/125	0.023981265248552	0.147422684559588	0	0	1.46061686686687	5.44880546841986	CD86;GSK3A;CDKN1B;PIK3CB;FGF1;FGF2;FGF8;FGF9;PPP2R1A;AKT3;PIP4K2A;PIP4K2B;PIP4K2C;PDGFRA;PDPK1;GAB1;PPP2R5B;FRS2;PPP2R5D;PPP2R5C;NRG2;NRG3;KIT;HBEGF;PHLPP2;PHLPP1;SRC;MAPKAP1;PDGFB;PDGFA;PIK3R3;PIK3R2;FOXO4;PPP2CA;PPP2CB;ERBB4;MAPK1;PIP5K1B;FYN;PIP5K1C;FGF22;MAPK3;KL;PTPN11;FGF17;TNRC6C;KITLG;AGO1;AGO2;GRB2;FGFR3;FGFR2;FGFR1
231	Chondroitin sulfate/dermatan sulfate metabolism Homo sapiens R-HSA-1793185	24/50	0.0240073897968451	0.147422684559588	0	0	1.83000793495636	6.82481985829752	CSGALNACT1;B3GAT3;NCAN;B3GAT2;SDC3;B3GAT1;GXYLT2;BCAN;VCAN;CHST11;CHST12;DSEL;GPC1;UST;CHST15;IDS;GPC2;CSPG5;GPC5;CHSY3;CSPG4;GPC4;AGRN;CHST3
232	ECM proteoglycans Homo sapiens R-HSA-3000178	26/55	0.024018302540607	0.147422684559588	0	0	1.77755088359813	6.62837905147954	PTPRS;SPARC;LAMA2;LAMA1;NCAN;LAMA4;LAMA3;LRP4;HAPLN1;ACAN;TNR;ITGAV;NCAM1;TGFB2;TGFB3;ITGA2;BCAN;VCAN;ITGA8;MATN1;COL9A1;ITGA7;COL9A3;COL9A2;AGRN;MATN3
233	Defective B3GALT6 causes EDSP2 and SEMDJL1 Homo sapiens R-HSA-4420332	11/19	0.0253143591825858	0.152744268966111	0	0	2.72435467024769	10.0157725241301	BCAN;VCAN;NCAN;GPC1;SDC3;GPC2;CSPG5;CSPG4;GPC5;GPC4;AGRN
234	Defective B4GALT7 causes EDS, progeroid type Homo sapiens R-HSA-3560783	11/19	0.0253143591825858	0.152744268966111	0	0	2.72435467024769	10.0157725241301	BCAN;VCAN;NCAN;GPC1;SDC3;GPC2;CSPG5;CSPG4;GPC5;GPC4;AGRN
235	Defective B3GAT3 causes JDSSDHD Homo sapiens R-HSA-3560801	11/19	0.0253143591825858	0.152744268966111	0	0	2.72435467024769	10.0157725241301	BCAN;VCAN;NCAN;GPC1;SDC3;GPC2;CSPG5;CSPG4;GPC5;GPC4;AGRN
236	Prostacyclin signalling through prostacyclin receptor Homo sapiens R-HSA-392851	11/19	0.0253143591825858	0.152744268966111	0	0	2.72435467024769	10.0157725241301	GNG10;GNG3;GNG2;GNG4;GNG7;GNB1;GNAS;GNB4;GNB3;GNB5;GNG11
237	Diseases associated with glycosaminoglycan metabolism Homo sapiens R-HSA-3560782	14/26	0.026226174630089	0.156916271736331	0	0	2.31191222570533	8.41766625308416	NCAN;SDC3;OMD;ACAN;BCAN;VCAN;GPC1;OGN;GPC2;CSPG5;GPC5;CSPG4;GPC4;AGRN
238	WNT ligand biogenesis and trafficking Homo sapiens R-HSA-3238698	14/26	0.026226174630089	0.156916271736331	0	0	2.31191222570533	8.41766625308416	WNT10B;WNT10A;WNT2B;WNT7B;WNT8A;WNT7A;VPS26A;WNT16;SNX3;WNT6;PORCN;VPS35;WNT1;WLS
239	COPI-dependent Golgi-to-ER retrograde traffic Homo sapiens R-HSA-6811434	36/81	0.0267476411719369	0.159366698865432	0	0	1.58658079976037	5.74549931355994	ARF3;NAPB;NBAS;COPA;KLC1;NAPG;KIF15;KLC3;KIF19;KLC2;RACGAP1;KIF3B;KIF5C;KIF3A;KIF5B;KIF5A;TMED3;KIF13B;KIF1C;KIF1B;KIF21A;KIF1A;KIF21B;KIF3C;KIFAP3;NSF;KIF25;KIF23;KIF6;CENPE;KIF2A;KIFC2;KIF26A;KIF4A;KIF26B;COPG2
240	Signaling by SCF-KIT Homo sapiens R-HSA-1433557	126/325	0.0269045387792099	0.159633596756646	0	0	1.25806503292232	4.54848415462201	CD86;FGF1;FGF2;PSMD7;SYNGAP1;FGF8;FGF9;PPP2R1A;PSMD2;AKT3;PSMD1;PIP4K2A;PIP4K2B;PIP4K2C;PDGFRA;ACTN2;PAQR3;FRS2;PRKCA;FRS3;RBX1;PSMD10;SPTBN4;SHC3;PSMD14;MAPKAP1;CUL3;PDGFB;PDGFA;PIK3R3;PIK3R2;RASAL1;IQGAP1;RASAL2;FOXO4;CSF2RA;RASGRP1;RASGRP3;GRIN2A;RAP1A;PIP5K1B;PIP5K1C;SPTBN1;FGF22;BRAP;KL;GRIN2C;GRIN2B;PTK2;GRIN2D;FGF17;FER;PTPRA;DLG4;AGO1;AGO2;NF1;GRB2;CALM1;FGFR3;FGFR2;FGFR1;RET;GSK3A;CDKN1B;YWHAB;RASGRF2;RASGRF1;ARRB1;PIK3CB;SPRED3;SPRED1;RASGEF1A;PEA15;NEFL;RAC1;HRAS;SPTAN1;DUSP4;DUSP2;KSR1;VWF;PDPK1;GAB1;PPP2R5B;PPP2R5D;GAB2;KSR2;PPP2R5C;NRG2;IL17RD;DUSP8;DUSP9;GFRA2;SPTB;DUSP7;CNKSR2;NRG3;RASA3;RASA4;KIT;IL3RA;HBEGF;PHLPP2;CAMK2B;PHLPP1;SRC;CAMK2A;CBL;PPP2CA;PPP2CB;ERBB4;MAPK1;NCAM1;FYN;CAMK2G;MAPK3;DAB2IP;PTPN11;GRIN1;TNRC6C;KITLG;PSMC3;PSMC1;TEK;LAMTOR3
241	Platelet sensitization by LDL Homo sapiens R-HSA-432142	10/17	0.0285952347466003	0.167752856285129	0	0	2.83028920952239	10.0603059938225	PPP2CA;PPP2CB;PPP2R1A;PPP2R5B;PECAM1;PLA2G4A;PTPN11;PPP2R5D;PPP2R5C;LRP8
242	Amino acid transport across the plasma membrane Homo sapiens R-HSA-352230	16/31	0.0287441691949238	0.167752856285129	0	0	2.11390174705092	7.50291447373979	SLC36A1;SLC38A1;SLC43A2;SLC6A15;SLC1A4;SLC3A2;SLC7A11;SLC7A10;SLC6A20;SLC7A1;SLC7A3;SLC6A6;SLC7A5;SLC7A6;SLC7A8;SLC38A5
243	Negative regulation of FGFR4 signaling Homo sapiens R-HSA-5654733	16/31	0.0287441691949238	0.167752856285129	0	0	2.11390174705092	7.50291447373979	SRC;PTPN11;FRS2;FGF1;CBL;FGF2;PPP2CA;FGF17;PPP2CB;FGF8;FGF9;PPP2R1A;MAPK1;SPRY2;GRB2;MAPK3
244	Adherens junctions interactions Homo sapiens R-HSA-418990	16/31	0.0287441691949238	0.167752856285129	0	0	2.11390174705092	7.50291447373979	CADM3;CADM1;CADM2;CDH8;CDH7;CDH6;CDH5;CDH4;CDH3;CDH10;CDH11;CTNNA1;CDH12;CDH24;CDH13;CDH18
245	Nuclear Events (kinase and transcription factor activation) Homo sapiens R-HSA-198725	13/24	0.0300345186020577	0.172804682102143	0	0	2.34176390773406	8.20883779274924	DUSP4;MEF2C;PPP2R5D;DUSP7;PPP2CA;MAPK11;PPP2CB;RPS6KA5;MAPK7;PPP2R1A;RPS6KA2;MAPK1;MAPK3
246	Insulin processing Homo sapiens R-HSA-264876	13/24	0.0300345186020577	0.172804682102143	0	0	2.34176390773406	8.20883779274924	PCSK2;PCSK1;MYO5A;KIF5C;KIF5B;KIF5A;EXOC4;CPE;EXOC5;VAMP2;EXOC2;STX1A;EXOC1
247	Centrosome maturation Homo sapiens R-HSA-380287	35/79	0.0301427307892402	0.172804682102143	0	0	1.57744901848675	5.52392909214153	YWHAE;DYNC1I2;DCTN2;DCTN1;CETN2;DCTN3;CCP110;ACTR1A;PCM1;CCNB1;TUBA1A;PPP2R1A;PRKAR2B;CEP250;PCNT;YWHAG;CLASP1;PLK4;DYNC1H1;HSP90AA1;NDE1;CEP131;CSNK1E;TUBG2;DYNLL1;CKAP5;TUBB4A;TUBA4A;CENPJ;ALMS1;CEP41;MAPRE1;SFI1;PAFAH1B1;SDCCAG8
248	Recruitment of mitotic centrosome proteins and complexes Homo sapiens R-HSA-380270	35/79	0.0301427307892402	0.172804682102143	0	0	1.57744901848675	5.52392909214153	YWHAE;DYNC1I2;DCTN2;DCTN1;CETN2;DCTN3;CCP110;ACTR1A;PCM1;CCNB1;TUBA1A;PPP2R1A;PRKAR2B;CEP250;PCNT;YWHAG;CLASP1;PLK4;DYNC1H1;HSP90AA1;NDE1;CEP131;CSNK1E;TUBG2;DYNLL1;CKAP5;TUBB4A;TUBA4A;CENPJ;ALMS1;CEP41;MAPRE1;SFI1;PAFAH1B1;SDCCAG8
249	Constitutive Signaling by Aberrant PI3K in Cancer Homo sapiens R-HSA-2219530	28/61	0.030216549047355	0.172804682102143	0	0	1.68224654926226	5.8867955756538	CD86;PDGFB;PIK3R3;PDGFA;PIK3R2;PIK3CB;FGF1;FGF2;FGF8;FGF9;ERBB4;FYN;FGF22;PDGFRA;KL;GAB1;FRS2;PTPN11;NRG2;FGF17;KITLG;NRG3;KIT;GRB2;FGFR3;FGFR2;HBEGF;FGFR1
250	CTLA4 inhibitory signaling Homo sapiens R-HSA-389513	12/22	0.0344222081962175	0.195287746898063	0	0	2.3776152813013	8.01031269472942	CD86;PPP2CA;PPP2CB;SRC;PDPK1;PPP2R1A;AKT3;PPP2R5B;PTPN11;PPP2R5D;FYN;PPP2R5C
251	ADP signalling through P2Y purinoceptor 12 Homo sapiens R-HSA-392170	12/22	0.0344222081962175	0.195287746898063	0	0	2.3776152813013	8.01031269472942	P2RY12;GNG10;GNG3;GNG2;GNG4;GNG7;GNB1;GNB4;GNB3;GNB5;GNG11;GNAI1
252	Synthesis of PIPs at the plasma membrane Homo sapiens R-HSA-1660499	17/34	0.0347538114636212	0.195610385471133	0	0	1.98178016726404	6.65772315199998	PIK3R3;PIK3R2;PIK3CB;SYNJ2;PIK3C2A;MTMR6;PIK3R6;PIK3C2B;INPP4A;INPP4B;SYNJ1;INPP5J;PIP4K2A;PIP4K2B;PIP5K1B;PIP5K1C;PIP4K2C
253	ROS, RNS production in response to bacteria Homo sapiens R-HSA-1222556	17/34	0.0347538114636212	0.195610385471133	0	0	1.98178016726404	6.65772315199998	ATP6V1A;ATP6V1G2;NOS2;CYBB;ATP6V1B2;ATP6V1H;ATP6V0A4;NOS1;ATP6V0E2;ATP6V1E1;ATP6V0D1;ATP6V1D;ATP6V1E2;ATP6V0C;ATP6V1C1;ATP6V1F;ATP6V0A1
254	Platelet activation, signaling and aggregation Homo sapiens R-HSA-76002	99/253	0.0355383171616964	0.198902041006915	0	0	1.27648062551298	4.25979941536031	DGKG;APP;DGKE;SPARC;DGKB;MPL;F13A1;ABHD12;AKT3;LAMP2;CFL1;HABP4;PRKCG;PRKCH;ACTN2;PRKCB;ACTN1;PRKCE;PRKCD;PRKCA;DGKZ;TUBA4A;PRKCQ;SCG3;DGKK;PPIA;DGKI;DGKH;STXBP3;PDGFB;ITPR1;PDGFA;PIK3R3;PIK3R2;RASGRP2;PRKCZ;CSF2RA;RASGRP1;PIK3R6;GNG10;RAP1A;PSAP;TGFB2;TGFB3;GP6;GNG11;PTK2;GNAQ;GNB1;GNB4;GNB3;GRB2;GNB5;CALM1;DAGLA;PLEK;ARRB1;PIK3CB;TMSB4X;TIMP3;RAC1;VAV3;CAP1;TRPC6;TRPC3;VWF;PDPK1;RHOG;PLA2G4A;GAB2;ADRA2C;YWHAZ;RHOA;F8;IL3RA;PECAM1;ALDOA;RAPGEF3;RAPGEF4;SRC;GNAI1;GNG3;CLEC3B;GNA15;GNG2;GNG4;GNG7;PDPN;P2RY1;GNA12;MAPK1;FYN;LEFTY2;MAPK3;P2RY12;PCDH7;VEGFB;PTPN11;CD9
255	Amino acid and oligopeptide SLC transporters Homo sapiens R-HSA-425374	23/49	0.0356179918937944	0.198902041006915	0	0	1.75349545820398	5.84773968127181	SLC36A1;SLC38A1;SLC15A2;SLC32A1;SLC43A2;SLC6A15;SLC1A2;SLC1A3;SLC1A4;SLC3A2;SLC7A11;SLC7A10;SLC1A6;SLC6A20;SLC7A1;SLC7A3;SLC7A5;SLC6A6;SLC7A6;SLC7A8;SLC17A7;SLC17A8;SLC38A5
256	Factors involved in megakaryocyte development and platelet production Homo sapiens R-HSA-983231	58/141	0.0357924550908042	0.199095531442598	0	0	1.38646004000978	4.61693711057081	DOCK4;DOCK3;DOCK9;DOCK7;KIF15;DOCK10;DOCK11;KIF19;CAPZB;KIF5C;KIF5B;KIF5A;MYB;KIF13B;KIF1C;KIF21A;KIF1B;KIF21B;KIF1A;RAC1;KIFAP3;PRKACB;ITPK1;KIF25;KIF23;KIF6;RAD51B;KIF9;RAD51C;PRKAR1B;KIF2A;KIFC2;PRKAR1A;DOCK1;HDAC2;GATA2;KLC1;PHF21A;KLC3;KLC2;RACGAP1;KIF3B;KIF3A;PRKAR2B;ABL1;KIF3C;CBX5;CABLES1;CENPE;EHD3;CDK5;KIF26A;KIF4A;MAFG;KIF26B;CAPZA2;VPS45;RAB5A
257	Retrograde neurotrophin signalling Homo sapiens R-HSA-177504	8/13	0.0360658598139085	0.199835736867726	0	0	3.16945563012677	10.5302265561247	NTRK1;DNM3;CLTA;AP2B1;DNAL4;DNM1;SH3GL2;AP2M1
258	Macroautophagy Homo sapiens R-HSA-1632852	30/67	0.0366143479879477	0.201308229864238	0	0	1.60754799390143	5.31666774434509	BECN1;PRKAA2;WDR45B;PRKAG2;AMBRA1;PRKAG3;MAP1LC3B;MAP1LC3A;RB1CC1;ATG7;ATG3;GABARAPL2;UVRAG;GABARAPL1;ATG9B;DYNLL1;ATG13;DYNLL2;RRAGA;RRAGC;RRAGB;RHEB;RRAGD;CHMP2B;ATG4C;CHMP4B;CHMP3;PIK3C3;CHMP4A;LAMTOR3
259	Signaling by PTK6 Homo sapiens R-HSA-8848021	30/67	0.0366143479879477	0.201308229864238	0	0	1.60754799390143	5.31666774434509	KHDRBS1;KHDRBS2;CDKN1B;KHDRBS3;LRRK2;RASAL1;RASAL2;CBL;HIF1A;SPRED3;SPRED1;SYNGAP1;GPNMB;ERBB4;RAC1;HRAS;DAB2IP;NRG2;RHOA;DOK1;NRG3;RASA3;RASA4;CCNE1;ELMO1;LINC01139;NF1;ELMO2;DOCK1;HBEGF
260	Chondroitin sulfate biosynthesis Homo sapiens R-HSA-2022870	11/20	0.0394814856413513	0.215408565338254	0	0	2.42146622898637	7.82599345227545	CSGALNACT1;BCAN;VCAN;CHST11;CHST12;NCAN;CHST15;CSPG5;CHSY3;CSPG4;CHST3
261	G beta:gamma signalling through PLC beta Homo sapiens R-HSA-418217	11/20	0.0394814856413513	0.215408565338254	0	0	2.42146622898637	7.82599345227545	GNG10;GNG3;GNG2;GNG4;GNG7;GNB1;GNB4;GNB3;GNB5;PLCB1;GNG11
262	Dermatan sulfate biosynthesis Homo sapiens R-HSA-2022923	7/11	0.040056421292885	0.216883436962237	0	0	3.46633611691023	11.152819593532	BCAN;VCAN;DSEL;NCAN;UST;CSPG5;CSPG4
263	DSCAM interactions Homo sapiens R-HSA-376172	7/11	0.040056421292885	0.216883436962237	0	0	3.46633611691023	11.152819593532	MAPK11;PAK1;DSCAM;DCC;RAC1;DSCAML1;MAPK12
264	Bicarbonate transporters Homo sapiens R-HSA-425381	6/9	0.0438267352875	0.232870414363433	0	0	3.96123453108692	12.3888055722339	SLC4A8;SLC4A9;SLC4A10;SLC4A3;SLC4A4;SLC4A5
265	Sodium/Proton exchangers Homo sapiens R-HSA-425986	6/9	0.0438267352875	0.232870414363433	0	0	3.96123453108692	12.3888055722339	SLC9A2;SLC9A5;SLC9A6;SLC9A7;SLC9A9;SLC9A1
266	Processing and activation of SUMO Homo sapiens R-HSA-3215018	6/9	0.0438267352875	0.232870414363433	0	0	3.96123453108692	12.3888055722339	UBE2I;SUMO3;SUMO2;UBA2;SAE1;SENP2
267	Formation of annular gap junctions Homo sapiens R-HSA-196025	6/9	0.0438267352875	0.232870414363433	0	0	3.96123453108692	12.3888055722339	GJA1;CLTC;CLTB;CLTA;DNM1;AP2M1
268	Ca2+ activated K+ channels Homo sapiens R-HSA-1296052	6/9	0.0438267352875	0.232870414363433	0	0	3.96123453108692	12.3888055722339	KCNMB1;KCNMB2;KCNMA1;KCNN1;KCNMB4;KCNN3
269	Miscellaneous transport and binding events Homo sapiens R-HSA-5223345	10/18	0.0453184576340573	0.234414855824581	0	0	2.47631657466806	7.66182470440793	NIPAL4;DMTN;ANKH;MMGT1;TUSC3;NIPAL3;NIPA1;ADD3;ADD1;ADD2
270	Gap junction trafficking and regulation Homo sapiens R-HSA-157858	15/30	0.0459902326302125	0.234414855824581	0	0	1.98148701104807	6.10164494568484	SRC;CLTC;CLTB;CLTA;DNM1;GJC1;TJP1;GJA1;GJC2;GJA3;GJA5;GJB6;MYO6;GJA9;AP2M1
271	MAPK targets/ Nuclear events mediated by MAP kinases Homo sapiens R-HSA-450282	15/30	0.0459902326302125	0.234414855824581	0	0	1.98148701104807	6.10164494568484	DUSP4;MEF2C;PPP2R5D;DUSP7;PPP2CA;MAPK10;PPP2CB;MAPK9;MAPK11;RPS6KA5;MAPK7;PPP2R1A;RPS6KA2;MAPK1;MAPK3
272	SUMO is conjugated to E1 (UBA2:SAE1) Homo sapiens R-HSA-3065676	4/5	0.0464004073942992	0.234414855824581	0	0	7.92129974660903	24.3219313578604	SUMO3;SUMO2;UBA2;SAE1
273	Disinhibition of SNARE formation Homo sapiens R-HSA-114516	4/5	0.0464004073942992	0.234414855824581	0	0	7.92129974660903	24.3219313578604	PRKCG;STXBP3;PRKCB;PRKCA
274	Tachykinin receptors bind tachykinins Homo sapiens R-HSA-380095	4/5	0.0464004073942992	0.234414855824581	0	0	7.92129974660903	24.3219313578604	TACR2;TAC3;TACR1;TAC1
275	Muscarinic acetylcholine receptors Homo sapiens R-HSA-390648	4/5	0.0464004073942992	0.234414855824581	0	0	7.92129974660903	24.3219313578604	CHRM2;CHRM3;CHRM1;CHRM4
276	Defective CHST3 causes SEDCJD Homo sapiens R-HSA-3595172	5/7	0.0465866602516547	0.234414855824581	0	0	4.95117769827072	15.1824944879585	BCAN;VCAN;NCAN;CSPG5;CSPG4
277	Defective CHSY1 causes TPBS Homo sapiens R-HSA-3595177	5/7	0.0465866602516547	0.234414855824581	0	0	4.95117769827072	15.1824944879585	BCAN;VCAN;NCAN;CSPG5;CSPG4
278	Defective CHST14 causes EDS, musculocontractural type Homo sapiens R-HSA-3595174	5/7	0.0465866602516547	0.234414855824581	0	0	4.95117769827072	15.1824944879585	BCAN;VCAN;NCAN;CSPG5;CSPG4
279	GLI proteins bind promoters of Hh responsive genes to promote transcription Homo sapiens R-HSA-5635851	5/7	0.0465866602516547	0.234414855824581	0	0	4.95117769827072	15.1824944879585	HHIP;PTCH1;BOC;PTCH2;GLI3
280	Signaling by NOTCH1 t(7;9)(NOTCH1:M1580 K2555) Translocation Mutant Homo sapiens R-HSA-2660825	5/7	0.0465866602516547	0.234414855824581	0	0	4.95117769827072	15.1824944879585	JAG2;DLL4;ADAM17;ADAM10;DLL1
281	Constitutive Signaling by NOTCH1 t(7;9)(NOTCH1:M1580 K2555) Translocation Mutant Homo sapiens R-HSA-2660826	5/7	0.0465866602516547	0.234414855824581	0	0	4.95117769827072	15.1824944879585	JAG2;DLL4;ADAM17;ADAM10;DLL1
282	PTK6 promotes HIF1A stabilization Homo sapiens R-HSA-8857538	5/7	0.0465866602516547	0.234414855824581	0	0	4.95117769827072	15.1824944879585	GPNMB;LRRK2;LINC01139;HIF1A;HBEGF
283	FGFR3b ligand binding and activation Homo sapiens R-HSA-190371	5/7	0.0465866602516547	0.234414855824581	0	0	4.95117769827072	15.1824944879585	FGF17;FGF8;FGF9;FGF1;FGFR3
284	Class B/2 (Secretin family receptors) Homo sapiens R-HSA-373080	36/84	0.0472262479157495	0.236796398000096	0	0	1.48708252209076	4.53977361472447	GLP1R;RAMP2;ADCYAP1R1;WNT2B;WNT8A;FZD10;PTHLH;CRHR2;WNT6;GNG3;GNG10;GNG2;GNG4;GNG7;WNT1;FZD1;WNT10B;WNT10A;FZD3;FZD2;PTCH1;FZD7;WNT7B;PTCH2;FZD9;WNT7A;WNT16;GNG11;ADCYAP1;GNB1;CRH;GNAS;GNB4;GNB3;GNB5;RAMP1
285	Thromboxane signalling through TP receptor Homo sapiens R-HSA-428930	12/23	0.0504503951640926	0.252074956890062	0	0	2.16130563959246	6.45531138900602	GNA15;GNG10;GNG3;GNG2;GNG4;GNAQ;GNG7;GNB1;GNB4;GNB3;GNB5;GNG11
286	Synthesis of very long-chain fatty acyl-CoAs Homo sapiens R-HSA-75876	11/21	0.0583114448995744	0.290333907472007	0	0	2.17915547597732	6.19306592900224	ELOVL1;ELOVL4;ELOVL3;TECR;ACSL6;PPT1;ACSL4;ACSBG1;ACSL3;ELOVL7;HSD17B12
287	DCC mediated attractive signaling Homo sapiens R-HSA-418885	8/14	0.0598158935931556	0.295756362766158	0	0	2.64101416853095	7.43837381717159	ABLIM1;ABLIM2;SRC;DCC;FYN;RAC1;DOCK1;PTK2
288	Activation of Rac Homo sapiens R-HSA-428540	8/14	0.0598158935931556	0.295756362766158	0	0	2.64101416853095	7.43837381717159	PAK1;GPC1;NCK2;SLIT2;RAC1;PAK3;SOS2;ROBO1
289	Heparan sulfate/heparin (HS-GAG) metabolism Homo sapiens R-HSA-1638091	24/54	0.0625673383069276	0.308290275948322	0	0	1.58552847959336	4.39431103205112	HPSE2;B3GAT3;NCAN;B3GAT2;SDC3;B3GAT1;HS3ST5;GXYLT2;HS3ST4;HS6ST2;HS3ST1;HS6ST3;HS3ST2;BCAN;VCAN;GPC1;NDST3;IDS;GPC2;CSPG5;GPC5;CSPG4;GPC4;AGRN
290	COPI-mediated anterograde transport Homo sapiens R-HSA-6807878	33/78	0.0662687860605278	0.325402590862729	0	0	1.4537125748503	3.94542868502224	ARF3;DCTN6;NAPB;SPTBN4;DYNC1I2;DCTN5;COPA;DCTN2;DCTN1;DCTN4;DCTN3;NAPG;DYNC2LI1;TMED3;CD59;SPTAN1;YKT6;SPTBN1;DYNC1I1;DYNC2H1;NSF;DYNC1H1;COG6;COG5;COG1;ANK2;ANK3;DYNLL1;SPTB;ANK1;DYNLL2;DYNC1LI2;COPG2
291	Tandem pore domain potassium channels Homo sapiens R-HSA-1296346	7/12	0.0687364152376201	0.336359640200588	0	0	2.77286012526096	7.42426687625245	KCNK10;KCNK9;KCNK13;KCNK1;KCNK2;KCNK3;KCNK4
292	EPHA-mediated growth cone collapse Homo sapiens R-HSA-3928663	16/34	0.0710573853764686	0.346526427315381	0	0	1.76118660096561	4.65704846158349	EPHA5;EPHA4;EPHA7;HSP90AA1;EPHA6;EPHA10;SRC;ROCK2;EPHA8;EFNA5;RHOA;PTK2;EFNA3;FYN;MYH10;NGEF
293	Myogenesis Homo sapiens R-HSA-525793	14/29	0.071695883585619	0.347261694645991	0	0	1.8491118077325	4.87300492505068	SPAG9;MEF2C;TCF12;MAPK12;MAPK11;CDH4;BOC;CTNNA1;ABL1;MYF6;TCF4;CTNNA2;MEF2D;NEO1
294	CDO in myogenesis Homo sapiens R-HSA-375170	14/29	0.071695883585619	0.347261694645991	0	0	1.8491118077325	4.87300492505068	SPAG9;MEF2C;TCF12;MAPK12;MAPK11;CDH4;BOC;CTNNA1;ABL1;MYF6;TCF4;CTNNA2;MEF2D;NEO1
295	Non-integrin membrane-ECM interactions Homo sapiens R-HSA-3000171	19/42	0.0770286500920891	0.371826432986898	0	0	1.63687143580884	4.19624735157802	DDR1;LAMA2;ITGB4;LAMA1;LAMA4;NRXN1;ACTN1;ITGA2;LAMA3;SDC3;PDGFB;PDGFA;CASK;PRKCA;FGF2;ITGAV;ITGA6;AGRN;DDR2
296	PKA activation in glucagon signalling Homo sapiens R-HSA-164378	9/17	0.078443165128913	0.374554560607092	0	0	2.22835247613365	5.67200589252704	PRKAR1B;PRKAR1A;PRKAR2B;GNAS;ADCY3;ADCY2;ADCY8;PRKACB;ADCY5
297	Creatine metabolism Homo sapiens R-HSA-71288	6/10	0.0789089664200334	0.374554560607092	0	0	2.97070225137916	7.54398077137926	CKMT2;SLC6A7;SLC6A8;CKMT1A;SLC6A11;CKB
298	Diseases associated with surfactant metabolism Homo sapiens R-HSA-5687613	6/10	0.0789089664200334	0.374554560607092	0	0	2.97070225137916	7.54398077137926	SFTA3;SFTPA2;SFTPC;SFTPD;TTF1;CSF2RA
299	MASTL Facilitates Mitotic Progression Homo sapiens R-HSA-2465910	6/10	0.0789089664200334	0.374554560607092	0	0	2.97070225137916	7.54398077137926	PPP2CA;PPP2CB;CCNB1;PPP2R1A;ENSA;ARPP19
300	Acetylcholine regulates insulin secretion Homo sapiens R-HSA-399997	6/10	0.0789089664200334	0.374554560607092	0	0	2.97070225137916	7.54398077137926	CHRM3;GNA15;MARCKS;GNAQ;PRKCA;PLCB1
301	Signaling by FGFR3 point mutants in cancer Homo sapiens R-HSA-8853338	11/22	0.0822006957756827	0.386740056944138	0	0	1.98090122351537	4.94946298423869	FGF17;FGF8;FGF9;GAB1;FRS2;GRB2;PLCG1;FGF1;FGF2;HRAS;FGFR3
302	Signaling by FGFR3 in disease Homo sapiens R-HSA-5655332	11/22	0.0822006957756827	0.386740056944138	0	0	1.98090122351537	4.94946298423869	FGF17;FGF8;FGF9;GAB1;FRS2;GRB2;PLCG1;FGF1;FGF2;HRAS;FGFR3
303	G alpha (s) signalling events Homo sapiens R-HSA-418555	56/142	0.0822908969480856	0.386740056944138	0	0	1.29127234490011	3.22494594815278	GPR27;GLP1R;VIPR2;ARRB1;HTR4;RXFP2;HTR6;GPR176;HTR7;PDE4B;PDE4A;PDE8B;LHCGR;PDE4D;PDE4C;ADCYAP1;ADORA2A;ADORA2B;CRH;GNAZ;ADCYAP1R1;RAMP2;GPR45;PDE1B;PDE1A;ADCY3;GPR83;ADRB1;ADCY2;ADCY8;PTHLH;GNAI1;CRHR2;ADCY5;GNG10;GNG3;GNG2;HRH2;GNG4;GNG7;GPR150;DRD1;DRD5;PDE2A;GNG11;TSHR;POMC;GNB1;GNAS;GNB4;PDE3A;GNB3;GNB5;PDE7B;VIP;RAMP1
304	Negative regulation of MAPK pathway Homo sapiens R-HSA-5675221	18/40	0.0879817718611138	0.412125141875743	0	0	1.62108765021386	3.94025718120065	BRAP;DUSP4;DUSP2;KSR1;YWHAB;PAQR3;PPP2R5B;PPP2R5D;PPP2R5C;DUSP8;DUSP9;DUSP7;PPP2CA;PPP2CB;PPP2R1A;MAPK1;HRAS;MAPK3
305	Defective CSF2RB causes pulmonary surfactant metabolism dysfunction 5 (SMDP5) Homo sapiens R-HSA-5688849	5/8	0.090293935812424	0.41746287206783	0	0	3.3005366726297	7.93675095212553	SFTA3;SFTPA2;SFTPC;SFTPD;CSF2RA
306	Defective CSF2RA causes pulmonary surfactant metabolism dysfunction 4 (SMDP4) Homo sapiens R-HSA-5688890	5/8	0.090293935812424	0.41746287206783	0	0	3.3005366726297	7.93675095212553	SFTA3;SFTPA2;SFTPC;SFTPD;CSF2RA
307	ABC transporter disorders Homo sapiens R-HSA-5619084	5/8	0.090293935812424	0.41746287206783	0	0	3.3005366726297	7.93675095212553	KCNJ11;SFTPA2;ABCC8;SFTPC;SFTPD
308	HuR (ELAVL1) binds and stabilizes mRNA Homo sapiens R-HSA-450520	5/8	0.090293935812424	0.41746287206783	0	0	3.3005366726297	7.93675095212553	SET;ANP32A;PRKCD;TNFSF13;PRKCA
309	G beta:gamma signalling through PI3Kgamma Homo sapiens R-HSA-392451	21/48	0.0913458497671225	0.41841074476866	0	0	1.54114365411437	3.68811462272412	PDPK1;PIK3R3;PIK3R2;PIK3CB;GAB2;CSF2RA;GNG11;PIK3R6;RHOA;GNG10;GNG3;GNG2;GNG4;GNG7;AKT3;GNB1;IL3RA;GNB4;GNB3;GRB2;GNB5
310	WNT5A-dependent internalization of FZD4 Homo sapiens R-HSA-5099900	8/15	0.091380436533043	0.41841074476866	0	0	2.26355598167679	5.41606441879753	PRKCG;PRKCB;CLTC;CLTB;CLTA;PRKCA;AP2B1;AP2M1
311	FGFR1 ligand binding and activation Homo sapiens R-HSA-190242	8/15	0.091380436533043	0.41841074476866	0	0	2.26355598167679	5.41606441879753	FGF17;KL;FGF8;FGF9;FGF1;FGF2;FGF22;FGFR1
312	Glycosaminoglycan metabolism Homo sapiens R-HSA-1630316	48/121	0.0929431148798601	0.424201908938849	0	0	1.30362453627105	3.09710898919846	CEMIP;SLC26A2;HPSE2;NCAN;SDC3;GXYLT2;HS6ST2;HS6ST3;SLC9A1;PAPSS1;ACAN;CHST11;CHST12;DSEL;GPC1;HAS1;NDST3;CHST15;IDS;GPC2;GPC5;CHSY3;GPC4;CSGALNACT1;CHST6;B3GAT3;ABCC5;B3GAT2;OMD;B3GAT1;HS3ST5;HS3ST4;HS3ST1;HS3ST2;BCAN;VCAN;B3GNT7;UST;OGN;B3GNT4;CSPG5;CHST1;CSPG4;B4GALT6;AGRN;CHST5;CHST2;CHST3
313	Glucagon-type ligand receptors Homo sapiens R-HSA-420092	14/30	0.0941883381091315	0.428511800215346	0	0	1.73341170323929	4.09511391318697	GLP1R;ADCYAP1R1;GNG11;ADCYAP1;GNG10;GNG3;GNG2;GNG4;GNG7;GNB1;GNAS;GNB4;GNB3;GNB5
314	p75 NTR receptor-mediated signalling Homo sapiens R-HSA-193704	34/83	0.0957271378007746	0.434125618561474	0	0	1.37528836957751	3.226775080678	YWHAE;HDAC2;PRDM4;RASGRF2;AATF;KALRN;RTN4;FGD1;ABR;APH1B;MCF2L;RAC1;ECT2;VAV3;LINGO1;PRKCI;PLEKHG5;ARHGEF17;MCF2;SORCS3;RHOA;TIAM2;TIAM1;ARHGEF9;MAG;ADAM17;OBSCN;ARHGEF3;ARHGEF4;ARHGEF2;SOS2;NGEF;ITGB3BP;ARHGEF6
315	G-protein beta:gamma signalling Homo sapiens R-HSA-397795	22/51	0.0981570564379423	0.443732217040095	0	0	1.50318234993996	3.4891665272385	PDPK1;PIK3R3;PIK3R2;PIK3CB;GAB2;CSF2RA;GNG11;RHOA;PIK3R6;GNG3;GNG10;GNG2;GNG4;GNG7;AKT3;IL3RA;GNB1;GNB4;GNB3;GRB2;GNB5;PLCB1
316	G1 Phase Homo sapiens R-HSA-69236	17/38	0.100555476842452	0.451706621525717	0	0	1.60381464413722	3.68403552453646	RB1;CDKN2D;CDKN2B;CDKN1B;CDKN2C;CDKN2A;PPP2R2A;PPP2CA;PPP2CB;CCND3;CDK7;CCND2;PPP2R1A;E2F1;E2F3;MNAT1;SKP1
317	Cyclin D associated events in G1 Homo sapiens R-HSA-69231	17/38	0.100555476842452	0.451706621525717	0	0	1.60381464413722	3.68403552453646	RB1;CDKN2D;CDKN2B;CDKN1B;CDKN2C;CDKN2A;PPP2R2A;PPP2CA;PPP2CB;CCND3;CDK7;CCND2;PPP2R1A;E2F1;E2F3;MNAT1;SKP1
318	FGFR1b ligand binding and activation Homo sapiens R-HSA-190370	4/6	0.102407647290282	0.455714030441756	0	0	3.9603517662841	9.02482540169866	FGF1;FGF2;FGF22;FGFR1
319	RSK activation Homo sapiens R-HSA-444257	4/6	0.102407647290282	0.455714030441756	0	0	3.9603517662841	9.02482540169866	RPS6KA6;PDPK1;RPS6KA2;MAPK1
320	Uptake and function of diphtheria toxin Homo sapiens R-HSA-5336415	4/6	0.102407647290282	0.455714030441756	0	0	3.9603517662841	9.02482540169866	HSP90AA1;HSP90AB1;CD9;HBEGF
321	trans-Golgi Network Vesicle Budding Homo sapiens R-HSA-199992	29/70	0.103472417716616	0.457592306920689	0	0	1.40172381077491	3.17974065509084	APP;RAB5C;CLTC;CLTB;CLTA;ARRB1;PIK3C2A;AP4M1;BLOC1S6;AP1G2;AP1S2;CLVS2;AP1S1;AP4S1;AP1S3;AP3S1;SH3GL2;CLVS1;TPD52;HSPA8;SORT1;AP1B1;DTNBP1;HIP1R;AP3B1;TPD52L1;NECAP1;DNAJC6;VAMP2
322	Clathrin derived vesicle budding Homo sapiens R-HSA-421837	29/70	0.103472417716616	0.457592306920689	0	0	1.40172381077491	3.17974065509084	APP;RAB5C;CLTC;CLTB;CLTA;ARRB1;PIK3C2A;AP4M1;BLOC1S6;AP1G2;AP1S2;CLVS2;AP1S1;AP4S1;AP1S3;AP3S1;SH3GL2;CLVS1;TPD52;HSPA8;SORT1;AP1B1;DTNBP1;HIP1R;AP3B1;TPD52L1;NECAP1;DNAJC6;VAMP2
323	WNT5A-dependent internalization of FZD2, FZD5 and ROR2 Homo sapiens R-HSA-5140745	7/13	0.106852084886069	0.468176519623884	0	0	2.31054279749478	5.16708946701576	FZD2;CLTC;CLTB;CLTA;ROR1;AP2B1;AP2M1
324	TP53 Regulates Transcription of Genes Involved in G1 Cell Cycle Arrest Homo sapiens R-HSA-6804116	7/13	0.106852084886069	0.468176519623884	0	0	2.31054279749478	5.16708946701576	CCNA1;CDKN1B;CCNE2;PCBP4;CCNE1;E2F1;ZNF385A
325	p38MAPK events Homo sapiens R-HSA-171007	7/13	0.106852084886069	0.468176519623884	0	0	2.31054279749478	5.16708946701576	MAPK11;RALA;RALB;SRC;HRAS;RALGDS;MAPK12
326	Gap junction trafficking Homo sapiens R-HSA-190828	13/28	0.108685862627149	0.474750516506318	0	0	1.71677611940299	3.81003017191771	CLTC;CLTB;CLTA;DNM1;GJC1;GJA1;GJC2;GJA3;GJA5;GJB6;MYO6;GJA9;AP2M1
327	TP53 Regulates Metabolic Genes Homo sapiens R-HSA-5628897	34/84	0.110644575056227	0.476486302587484	0	0	1.34768079053751	2.96682794373755	YWHAE;PRKAA2;YWHAB;COX4I1;PRKAG2;COX6A1;COX7C;PRKAG3;GLS;PRDX2;YWHAQ;SESN3;SESN1;AKT3;SFN;YWHAG;YWHAH;COX8A;G6PD;NDUFA4;COX6C;YWHAZ;TNRC6C;RRAGA;COX7A2L;RRAGC;RRAGB;RHEB;AGO1;RRAGD;AGO2;CYCS;LAMTOR3;COX20
328	Constitutive Signaling by NOTCH1 HD+PEST Domain Mutants Homo sapiens R-HSA-2894862	24/57	0.111090907625734	0.476486302587484	0	0	1.44106334687886	3.16660185760651	HDAC4;JAG2;HDAC5;HDAC2;MAML2;HDAC11;ADAM10;RBPJ;DLL1;HDAC9;RBX1;HDAC7;MIB1;DLL4;KAT2B;HEYL;ADAM17;APH1B;HEY1;HEY2;NEURL1;MAMLD1;HES5;SKP1
329	Signaling by NOTCH1 in Cancer Homo sapiens R-HSA-2644603	24/57	0.111090907625734	0.476486302587484	0	0	1.44106334687886	3.16660185760651	HDAC4;JAG2;HDAC5;HDAC2;MAML2;HDAC11;ADAM10;RBPJ;DLL1;HDAC9;RBX1;HDAC7;MIB1;DLL4;KAT2B;HEYL;ADAM17;APH1B;HEY1;HEY2;NEURL1;MAMLD1;HES5;SKP1
330	Signaling by NOTCH1 PEST Domain Mutants in Cancer Homo sapiens R-HSA-2644602	24/57	0.111090907625734	0.476486302587484	0	0	1.44106334687886	3.16660185760651	HDAC4;JAG2;HDAC5;HDAC2;MAML2;HDAC11;ADAM10;RBPJ;DLL1;HDAC9;RBX1;HDAC7;MIB1;DLL4;KAT2B;HEYL;ADAM17;APH1B;HEY1;HEY2;NEURL1;MAMLD1;HES5;SKP1
331	Constitutive Signaling by NOTCH1 PEST Domain Mutants Homo sapiens R-HSA-2644606	24/57	0.111090907625734	0.476486302587484	0	0	1.44106334687886	3.16660185760651	HDAC4;JAG2;HDAC5;HDAC2;MAML2;HDAC11;ADAM10;RBPJ;DLL1;HDAC9;RBX1;HDAC7;MIB1;DLL4;KAT2B;HEYL;ADAM17;APH1B;HEY1;HEY2;NEURL1;MAMLD1;HES5;SKP1
332	Signaling by NOTCH1 HD+PEST Domain Mutants in Cancer Homo sapiens R-HSA-2894858	24/57	0.111090907625734	0.476486302587484	0	0	1.44106334687886	3.16660185760651	HDAC4;JAG2;HDAC5;HDAC2;MAML2;HDAC11;ADAM10;RBPJ;DLL1;HDAC9;RBX1;HDAC7;MIB1;DLL4;KAT2B;HEYL;ADAM17;APH1B;HEY1;HEY2;NEURL1;MAMLD1;HES5;SKP1
333	Fcgamma receptor (FCGR) dependent phagocytosis Homo sapiens R-HSA-2029480	47/120	0.114613855092765	0.490120509465759	0	0	1.27627420276274	2.76464805351526	CYFIP2;NCKAP1;AHCYL1;HSP90AB1;WIPF1;SRC;WIPF2;WIPF3;ARPC1A;ITPR1;PLD4;BRK1;PIK3R2;PIK3CB;ACTB;PLD3;NCKIPSD;PAK1;CFL1;ABL1;MAPK1;FYN;PLCG1;RAC1;WASF1;FCGR1A;WASF2;WASF3;MAPK3;ACTR3;VAV3;ACTR2;HSP90AA1;MYO10;PRKCE;PRKCD;LIMK1;MYO5A;PTK2;ARPC2;ABI2;ARPC3;ABI1;ELMO1;ELMO2;GRB2;DOCK1
334	Glucose metabolism Homo sapiens R-HSA-70326	32/79	0.117947105548411	0.502864306290233	0	0	1.34926928380577	2.8840887478976	PFKFB2;PYGB;PFKFB4;PFKFB3;PYGM;ENO1;ENO2;HK2;HK1;PPP2CA;PPP2CB;PHKG1;PPP2R1A;PGK1;GYG1;PRKACB;EPM2A;MDH1;PGAM1;PPP2R5D;PHKA1;BPGM;PKM;GNPDA1;GNPDA2;ALDOC;ALDOA;SLC25A12;CALM1;GAPDH;PFKM;PFKP
335	Signaling by NOTCH3 Homo sapiens R-HSA-1980148	6/11	0.125532043459139	0.52619511406732	0	0	2.3763828835545	4.9314560402215	JAG2;DLL4;NOTCH3;APH1B;ADAM10;DLL1
336	FGFR1c ligand binding and activation Homo sapiens R-HSA-190373	6/11	0.125532043459139	0.52619511406732	0	0	2.3763828835545	4.9314560402215	FGF17;FGF8;FGF9;FGF1;FGF2;FGFR1
337	Signaling by activated point mutants of FGFR1 Homo sapiens R-HSA-1839122	6/11	0.125532043459139	0.52619511406732	0	0	2.3763828835545	4.9314560402215	FGF17;FGF8;FGF9;FGF1;FGF2;FGFR1
338	CLEC7A (Dectin-1) induces NFAT activation Homo sapiens R-HSA-5607763	6/11	0.125532043459139	0.52619511406732	0	0	2.3763828835545	4.9314560402215	PPP3CA;PPP3R1;PPP3CB;AHCYL1;ITPR1;CALM1
339	Highly calcium permeable postsynaptic nicotinic acetylcholine receptors Homo sapiens R-HSA-629594	6/11	0.125532043459139	0.52619511406732	0	0	2.3763828835545	4.9314560402215	CHRNA1;CHRNB2;CHRNA3;CHRNA2;CHRNA5;CHRNA7
340	SHC-mediated cascade:FGFR2 Homo sapiens R-HSA-5654699	12/26	0.125636473864388	0.52619511406732	0	0	1.69778497878781	3.52182178184654	FGF17;FGF8;FGF9;PTPN11;FRS2;GRB2;FGF1;FGF2;HRAS;FRS3;FGF22;FGFR2
341	SHC-mediated cascade:FGFR1 Homo sapiens R-HSA-5654688	10/21	0.129515938069486	0.53927104038289	0	0	1.8005506354007	3.68023786869621	FGF17;KL;FGF8;FGF9;GRB2;FGF1;FGF2;HRAS;FGF22;FGFR1
342	RHO GTPases activate PAKs Homo sapiens R-HSA-5627123	10/21	0.129515938069486	0.53927104038289	0	0	1.8005506354007	3.68023786869621	PPP1CB;PAK1;PPP1R12A;LIMK1;NF2;RAC1;PPP1R12B;PAK3;CALM1;MYH10
343	PKA activation Homo sapiens R-HSA-163615	8/16	0.130707812364615	0.542647011099743	0	0	1.98046234153617	4.02982672437055	PRKAR1B;PRKAR1A;PRKAR2B;ADCY3;ADCY2;ADCY8;PRKACB;ADCY5
344	Intrinsic Pathway for Apoptosis Homo sapiens R-HSA-109606	18/42	0.133508295691074	0.552662247279328	0	0	1.48577296489918	2.99174005532746	YWHAE;APAF1;YWHAB;DYNLL1;DYNLL2;YWHAZ;PPP3R1;YWHAQ;AKT3;E2F1;TP53BP2;BCL2;PMAIP1;CYCS;SFN;YWHAG;YWHAH;TP73
345	Cell death signalling via NRAGE, NRIF and NADE Homo sapiens R-HSA-204998	25/61	0.137647505926955	0.568145067941981	0	0	1.37590958931419	2.7285101233711	YWHAE;RASGRF2;AATF;KALRN;FGD1;ABR;APH1B;MCF2L;RAC1;ECT2;VAV3;PLEKHG5;ARHGEF17;MCF2;TIAM2;TIAM1;ARHGEF9;OBSCN;ARHGEF3;ARHGEF4;ARHGEF2;SOS2;NGEF;ITGB3BP;ARHGEF6
346	Signaling by NOTCH1 Homo sapiens R-HSA-1980143	29/72	0.139712970855638	0.573643638529663	0	0	1.33632555356074	2.63010940909738	HDAC4;HDAC5;HDAC2;MAML2;HDAC11;ARRB1;RBPJ;DLL1;HDAC9;HIF1A;HDAC7;DLL4;APH1B;HEY1;HEY2;DNER;HES5;SKP1;TLE4;JAG2;ADAM10;RBX1;MIB1;KAT2B;HEYL;ADAM17;NEURL1;CNTN1;MAMLD1
347	Phospholipid metabolism Homo sapiens R-HSA-1483257	61/161	0.139785352928225	0.573643638529663	0	0	1.20927089597114	2.3794185242864	SLC44A5;ARF3;ACHE;SLC44A3;SLC44A1;SLC44A2;CPNE7;CPNE6;GDE1;LPCAT1;PIK3CB;PIK3C2A;PLB1;PIK3C2B;PIP4K2A;PIP4K2B;PIP4K2C;ENPP6;TPTE2;PCYT1B;PLA2G4F;PLA2G4C;PLA2G4A;GPCPD1;INPP4A;INPP4B;PHOSPHO1;PIK3C3;CDS1;AGPAT5;MTMR2;GDPD1;PIK3R3;PLD4;PIK3R2;PLA2G5;GDPD5;MTMR6;PLD3;PIK3R6;MTMR7;AGPAT4;INPP5F;PTPMT1;INPP5J;PIP5K1B;PIP5K1C;GPAT2;PNPLA8;DDHD2;MBOAT2;SYNJ2;DDHD1;ETNPPL;FIG4;SYNJ1;LPCAT4;LPCAT2;PI4KA;GPD1L;CDS2
348	Fc epsilon receptor (FCERI) signaling Homo sapiens R-HSA-2454202	143/395	0.143051693514368	0.584860844026038	0	0	1.12585163441328	2.18927391858972	CD86;AHCYL1;UBE2D2;UBE2D1;FGF1;FGF2;PSMD7;SYNGAP1;FGF8;FGF9;PPP2R1A;PSMD2;AKT3;PSMD1;PIP4K2A;PIP4K2B;PIP4K2C;BTRC;SKP1;MAP2K4;PDGFRA;ACTN2;FBXW11;PAQR3;FRS2;FRS3;RBX1;PRKCQ;PSMD10;SPTBN4;SHC3;PSMD14;MAPKAP1;CUL3;PDGFB;ITPR1;PDGFA;PIK3R3;RASAL1;PIK3R2;IQGAP1;RASAL2;FOXO4;RASGRP2;CSF2RA;RASGRP1;RASGRP3;PPP3R1;GRIN2A;RAP1A;PIP5K1B;PLCG1;PIP5K1C;SPTBN1;FGF22;BRAP;KL;GRIN2C;GRIN2B;PTK2;GRIN2D;FGF17;PTPRA;DLG4;AGO1;AGO2;NF1;UBE2N;GRB2;TAB2;CALM1;FGFR3;FGFR2;FGFR1;RET;GSK3A;CDKN1B;YWHAB;RASGRF2;RASGRF1;ARRB1;PIK3CB;SPRED3;PPP3CA;PPP3CB;SPRED1;RASGEF1A;PEA15;NEFL;RAC1;HRAS;SPTAN1;DUSP4;VAV3;DUSP2;KSR1;VWF;PDPK1;GAB1;PPP2R5B;PPP2R5D;KSR2;NRG2;GAB2;PPP2R5C;DUSP8;IL17RD;DUSP9;SPTB;GFRA2;DUSP7;CNKSR2;NRG3;RASA3;RASA4;IL3RA;KIT;HBEGF;PHLPP2;CAMK2B;PHLPP1;SRC;CAMK2A;PPP2CA;PPP2CB;MAPK9;PAK1;ERBB4;MAPK1;FYN;NCAM1;CAMK2G;MAPK3;DAB2IP;PTPN11;GRIN1;TNRC6C;MAPK10;KITLG;PSMC3;PSMC1;TEK;LAMTOR3
349	FCERI mediated MAPK activation Homo sapiens R-HSA-2871796	106/289	0.143340192812561	0.584860844026038	0	0	1.1488262572979	2.2316346430705	FGF1;FGF2;PSMD7;SYNGAP1;FGF8;FGF9;PPP2R1A;PSMD2;PSMD1;PDGFRA;MAP2K4;ACTN2;PAQR3;FRS2;FRS3;RBX1;PSMD10;SPTBN4;SHC3;PSMD14;CUL3;PDGFB;PDGFA;RASAL1;IQGAP1;RASAL2;CSF2RA;RASGRP1;RASGRP3;GRIN2A;RAP1A;PLCG1;SPTBN1;FGF22;BRAP;KL;GRIN2C;GRIN2B;PTK2;GRIN2D;FGF17;PTPRA;DLG4;NF1;GRB2;CALM1;FGFR3;FGFR2;FGFR1;RET;YWHAB;RASGRF2;RASGRF1;ARRB1;SPRED3;SPRED1;RASGEF1A;PEA15;NEFL;RAC1;HRAS;SPTAN1;DUSP4;VAV3;DUSP2;KSR1;VWF;PPP2R5B;PPP2R5D;KSR2;PPP2R5C;NRG2;IL17RD;DUSP8;DUSP9;GFRA2;SPTB;DUSP7;CNKSR2;NRG3;RASA3;RASA4;KIT;IL3RA;HBEGF;CAMK2B;SRC;CAMK2A;PPP2CA;PPP2CB;MAPK9;PAK1;ERBB4;MAPK1;NCAM1;FYN;CAMK2G;MAPK3;DAB2IP;GRIN1;MAPK10;KITLG;PSMC3;PSMC1;TEK;LAMTOR3
350	PI3K/AKT Signaling in Cancer Homo sapiens R-HSA-2219528	34/86	0.144715954997879	0.588787199762799	0	0	1.29565112234674	2.50447080155827	CD86;GSK3A;CDKN1B;MAPKAP1;PDGFB;PIK3R3;PDGFA;PIK3R2;PIK3CB;FOXO4;FGF1;FGF2;FGF8;FGF9;ERBB4;AKT3;FYN;FGF22;PDGFRA;KL;PDPK1;GAB1;FRS2;PTPN11;NRG2;FGF17;KITLG;NRG3;KIT;GRB2;FGFR3;FGFR2;HBEGF;FGFR1
351	Signaling by Wnt Homo sapiens R-HSA-195721	108/295	0.146138924049751	0.592882700418363	0	0	1.14546183210742	2.20294941788836	SOX2;PSMD7;KAT5;SOX17;PPP2R1A;PSMD2;PSMD1;VPS35;SOX9;BTRC;SOX4;AP2M1;WLS;SKP1;PRKCG;TLE4;CSNK2A1;PRKCB;CTNNBIP1;PRKCA;CSNK1E;DKK2;RBX1;PYGO1;SFRP1;SFRP2;HECW1;ROR1;PSMD10;CTBP2;PSMD14;CUL3;ITPR1;VPS26A;NLK;SNX3;WNT6;PPP3R1;GNG10;PORCN;TERT;PIP5K1B;WNT1;FZD1;WNT10B;WNT10A;FZD3;FZD2;SMURF2;FZD7;GNG11;SMARCA4;GNAO1;VANGL2;AGO1;CCDC88C;AGO2;GNB1;GNB4;GNB3;TCF4;GNB5;CALM1;WNT2B;CHD8;CLTC;USP34;CLTB;CLTA;ASH2L;PPP3CA;PPP3CB;RSPO2;PRKG2;RAC1;RSPO4;PRKG1;KREMEN1;PPP2R5B;PPP2R5D;KREMEN2;AXIN2;PPP2R5C;WNT16;YWHAZ;RHOA;PLCB1;LEF1;CAMK2A;WNT8A;PRICKLE1;CXXC4;PPP2CA;PPP2CB;GNG3;PARD6A;GNG2;WIF1;GNG4;GNG7;PDE6B;WNT7B;WNT7A;AP2B1;TNRC6C;PSMC3;APC;PSMC1
352	Type I hemidesmosome assembly Homo sapiens R-HSA-446107	5/9	0.148377959814927	0.596865013492813	0	0	2.47521615980918	4.72269381445432	COL17A1;DST;ITGB4;LAMA3;ITGA6
353	CHL1 interactions Homo sapiens R-HSA-447041	5/9	0.148377959814927	0.596865013492813	0	0	2.47521615980918	4.72269381445432	HSPA8;CNTN6;CHL1;ITGA2;ANK1
354	Highly calcium permeable nicotinic acetylcholine receptors Homo sapiens R-HSA-629597	5/9	0.148377959814927	0.596865013492813	0	0	2.47521615980918	4.72269381445432	CHRNA1;CHRNB2;CHRNA3;CHRNA2;CHRNA5
355	RHO GTPases Activate Formins Homo sapiens R-HSA-5663220	44/114	0.148981104267589	0.597603077400131	0	0	1.24573827731722	2.37180570121615	SRC;BUB1B;ACTB;SKA2;PPP2CA;PPP1CC;PPP2CB;PPP2R1A;NUF2;RAC1;SPDL1;SRGAP2;BUB1;CLASP1;CLASP2;NUP133;NDE1;PPP2R5B;PPP2R5D;PPP2R5C;CKAP5;ZWINT;RHOA;FMNL3;CENPE;FMNL1;DIAPH3;FMNL2;KIF2A;CENPH;INCENP;CENPI;TAOK1;CENPL;CENPM;B9D2;CENPO;MAPRE1;CENPP;CENPQ;ITGB3BP;PFN2;PAFAH1B1;MAD2L1
356	Signaling by FGFR2 IIIa TM Homo sapiens R-HSA-8851708	9/19	0.151188271313864	0.60202451934075	0	0	1.78241348448687	3.36738793810163	NCBP2;POLR2F;POLR2G;GTF2F1;FGF1;FGF2;GTF2F2;POLR2K;FGFR2
357	AMER1 mutants destabilize the destruction complex Homo sapiens R-HSA-4839748	7/14	0.153888290056203	0.60202451934075	0	0	1.98031613480465	3.70621774673403	PPP2CA;PPP2CB;APC;PPP2R1A;PPP2R5B;PPP2R5D;PPP2R5C
358	Truncations of AMER1 destabilize the destruction complex Homo sapiens R-HSA-5467348	7/14	0.153888290056203	0.60202451934075	0	0	1.98031613480465	3.70621774673403	PPP2CA;PPP2CB;APC;PPP2R1A;PPP2R5B;PPP2R5D;PPP2R5C
359	truncated APC mutants destabilize the destruction complex Homo sapiens R-HSA-4839744	7/14	0.153888290056203	0.60202451934075	0	0	1.98031613480465	3.70621774673403	PPP2CA;PPP2CB;APC;PPP2R1A;PPP2R5B;PPP2R5D;PPP2R5C
360	AXIN missense mutants destabilize the destruction complex Homo sapiens R-HSA-5467340	7/14	0.153888290056203	0.60202451934075	0	0	1.98031613480465	3.70621774673403	PPP2CA;PPP2CB;APC;PPP2R1A;PPP2R5B;PPP2R5D;PPP2R5C
361	AXIN mutants destabilize the destruction complex, activating WNT signaling Homo sapiens R-HSA-4839735	7/14	0.153888290056203	0.60202451934075	0	0	1.98031613480465	3.70621774673403	PPP2CA;PPP2CB;APC;PPP2R1A;PPP2R5B;PPP2R5D;PPP2R5C
362	APC truncation mutants have impaired AXIN binding Homo sapiens R-HSA-5467337	7/14	0.153888290056203	0.60202451934075	0	0	1.98031613480465	3.70621774673403	PPP2CA;PPP2CB;APC;PPP2R1A;PPP2R5B;PPP2R5D;PPP2R5C
363	SEMA3A-Plexin repulsion signaling by inhibiting Integrin adhesion Homo sapiens R-HSA-399955	7/14	0.153888290056203	0.60202451934075	0	0	1.98031613480465	3.70621774673403	SEMA3A;PLXNA2;PLXNA1;FYN;RAC1;PIP5K1C;PLXNA4
364	Synthesis of PIPs at the early endosome membrane Homo sapiens R-HSA-1660516	7/14	0.153888290056203	0.60202451934075	0	0	1.98031613480465	3.70621774673403	FIG4;INPP4A;INPP4B;MTMR2;INPP5F;PIK3C3;PIK3C2A
365	Vesicle-mediated transport Homo sapiens R-HSA-5653656	176/492	0.158284088364098	0.617524772138288	0	0	1.10514829897197	2.03719040426168	APP;SCOC;SPARC;GCC2;GJA1;RAB41;GJA3;KIF5C;GJA5;KIF5B;KIF5A;AP1S2;AP1S1;GJA9;KIF21A;AP1S3;KIF21B;KIFAP3;AP2M1;SH3GL2;TPD52;DYNC2H1;NSF;COG6;COG5;MYH15;AP1B1;COG1;ANK2;ANK3;ANK1;DYNC1LI2;RAB30;RAB36;CHMP4B;CHMP4A;GRIA1;SPTBN4;COPA;RAB5C;STXBP3;RHOBTB3;TGFA;KLC1;GJC1;DYNC2LI1;BLOC1S6;KLC3;HSPH1;GJC2;KLC2;RACGAP1;KIF3B;KIF3A;MYO6;SFN;AP4S1;KIF3C;RAB6A;RAB6B;SPTBN1;MYH7B;HSPA8;TRAPPC1;RAB39A;MYO5A;STAM;GJB6;KIF4A;CHMP2B;CNIH2;CALM1;CNIH3;ARF3;YWHAE;C2CD5;YWHAB;CLTC;CLTB;CLTA;PRKAG2;ARRB1;PIK3C2A;BICD1;PRKAG3;KIF15;AP4M1;PPP6C;KIF19;AP1G2;YWHAQ;PPP6R1;TMED3;KIF13B;KIF1C;KIF1B;AP3S1;KIF1A;RAC1;SPTAN1;YWHAG;YWHAH;HSP90AA1;KIF25;PLA2G4A;AP3B1;KIF23;DYNLL1;DYNLL2;SPTB;KIF6;YWHAZ;DNM1;F8;KIFC2;KIF2A;DNAJC6;EXOC4;CHMP3;NAA38;EXOC5;VAMP4;PAFAH1B3;VAMP2;EXOC2;PAFAH1B2;RHOQ;VAMP3;PAFAH1B1;EXOC1;SEC22C;CHMP5;MYH7;DCTN6;COLEC12;DYNC1I2;NAPB;DCTN5;NBAS;RALA;PRKAA2;DCTN2;SRC;DCTN1;DCTN4;VPS4A;DCTN3;NAPG;CYTH3;CYTH2;CUX1;VPS53;STX6;CLVS2;CD59;YKT6;DYNC1I1;CLVS1;DYNC1H1;SORT1;HIP1R;DTNBP1;TPD52L1;RAB11A;RAB10;TJP1;CENPE;NECAP1;KIF26A;KIF26B;COL7A1;RAB9A;COPG2;VPS45;RAB9B;RAB3GAP1
366	Signaling by FGFR2 in disease Homo sapiens R-HSA-5655253	18/43	0.160532281454203	0.624584614182474	0	0	1.42623450336072	2.60895405006118	NCBP2;GAB1;FRS2;FGF1;GTF2F1;FGF2;GTF2F2;FGF17;FGF8;FGF9;POLR2F;POLR2G;GRB2;PLCG1;HRAS;POLR2K;FGF22;FGFR2
367	Golgi Associated Vesicle Biogenesis Homo sapiens R-HSA-432722	22/54	0.164785827673915	0.639386971682984	0	0	1.36195075474518	2.4557452035466	TPD52;HSPA8;RAB5C;SORT1;CLTC;AP1B1;DTNBP1;HIP1R;CLTA;ARRB1;AP3B1;PIK3C2A;TPD52L1;BLOC1S6;NECAP1;DNAJC6;AP1S2;AP1S1;AP1S3;AP3S1;SH3GL2;VAMP2
368	Cyclin A/B1 associated events during G2/M transition Homo sapiens R-HSA-69273	10/22	0.168945313820107	0.65197324357678	0	0	1.65038042667462	2.93467380260659	PPP2CA;PPP2CB;CCNA1;CDK7;CCNB1;PPP2R1A;PPP2R2A;MNAT1;CDC25A;CDC25B
369	Post-chaperonin tubulin folding pathway Homo sapiens R-HSA-389977	10/22	0.168945313820107	0.65197324357678	0	0	1.65038042667462	2.93467380260659	TUBB2B;TUBA1B;TUBB2A;TUBA1A;TUBB3;ARL2;TBCB;TUBB4A;TUBA4A;TUBA8
370	PI3K Cascade Homo sapiens R-HSA-109704	31/79	0.170451222537573	0.656006867279742	0	0	1.27958507931757	2.26397769655792	PRKAA2;CAB39;YWHAB;CAB39L;PRKAG2;PIK3R2;PIK3CB;FGF1;FGF2;PRKAG3;FGF8;FGF9;EIF4E;FGF22;KL;PDPK1;GAB1;FRS2;PTPN11;FGF17;RRAGA;RRAGC;RRAGB;RHEB;RRAGD;PIK3C3;GRB2;LAMTOR3;FGFR3;FGFR2;FGFR1
371	Amine compound SLC transporters Homo sapiens R-HSA-425428	13/30	0.172809325457653	0.662000887837404	0	0	1.51457418788411	2.65893564134099	SLC44A5;SLC14A1;SLC44A3;SLC14A2;SLC44A1;SLC44A2;SLC6A15;SLC6A11;SLC6A20;SLC6A6;SLC5A7;SLC6A7;SLC6A9
372	Mitotic Prometaphase Homo sapiens R-HSA-68877	41/107	0.172938434182243	0.662000887837404	0	0	1.23097204054938	2.16013388793594	CDCA5;BUB1B;PDS5B;SMC2;SKA2;PPP2CA;PPP1CC;PPP2CB;CCNB1;PPP2R1A;RAD21;NUF2;SPDL1;BUB1;CLASP1;CLASP2;CSNK2A1;NUP133;NDE1;PPP2R5B;PPP2R5D;PPP2R5C;CKAP5;ZWINT;CENPE;KIF2A;CENPH;INCENP;CENPI;TAOK1;CENPL;CENPM;NCAPD2;B9D2;CENPO;MAPRE1;CENPP;CENPQ;ITGB3BP;PAFAH1B1;MAD2L1
373	Cation-coupled Chloride cotransporters Homo sapiens R-HSA-426117	4/7	0.176835651592527	0.667416311761838	0	0	2.64003577284245	4.57395305722983	SLC12A2;SLC12A5;SLC12A1;SLC12A6
374	Anchoring fibril formation Homo sapiens R-HSA-2214320	4/7	0.176835651592527	0.667416311761838	0	0	2.64003577284245	4.57395305722983	COL7A1;LAMA3;TLL2;TLL1
375	Attachment of GPI anchor to uPAR Homo sapiens R-HSA-162791	4/7	0.176835651592527	0.667416311761838	0	0	2.64003577284245	4.57395305722983	PIGS;PIGU;PGAP1;PIGK
376	PP2A-mediated dephosphorylation of key metabolic factors Homo sapiens R-HSA-163767	4/7	0.176835651592527	0.667416311761838	0	0	2.64003577284245	4.57395305722983	PPP2CA;PPP2CB;PPP2R1A;PPP2R5D
377	Glycerophospholipid catabolism Homo sapiens R-HSA-6814848	4/7	0.176835651592527	0.667416311761838	0	0	2.64003577284245	4.57395305722983	GDPD1;GDE1;GDPD5;ENPP6
378	PKA-mediated phosphorylation of CREB Homo sapiens R-HSA-111931	8/17	0.177165285004196	0.667416311761838	0	0	1.76027839920457	3.04646483441709	PRKAR1B;PRKAR1A;PRKAR2B;ADCY3;ADCY2;ADCY8;PRKACB;ADCY5
379	Beta-catenin independent WNT signaling Homo sapiens R-HSA-3858494	54/144	0.179673620087996	0.669161393756541	0	0	1.18909746208139	2.04122051329403	CLTC;CLTB;CLTA;PPP3CA;PPP3CB;PSMD7;PSMD2;PSMD1;PRKG2;RAC1;AP2M1;PRKG1;PRKCG;PRKCB;PRKCA;AXIN2;RHOA;ROR1;PLCB1;PSMD10;PSMD14;LEF1;CAMK2A;ITPR1;PRICKLE1;NLK;PPP3R1;GNG10;GNG3;PARD6A;GNG2;GNG4;GNG7;PDE6B;WNT1;FZD1;FZD3;FZD2;SMURF2;FZD7;AP2B1;GNG11;GNAO1;TNRC6C;VANGL2;PSMC3;AGO1;PSMC1;GNB1;AGO2;GNB4;GNB3;GNB5;CALM1
380	Resolution of Sister Chromatid Cohesion Homo sapiens R-HSA-2500257	38/99	0.180570863068959	0.669161393756541	0	0	1.23432921962301	2.11271737241807	CDCA5;BUB1B;PDS5B;SKA2;PPP2CA;PPP1CC;PPP2CB;CCNB1;PPP2R1A;RAD21;NUF2;SPDL1;BUB1;CLASP1;CLASP2;NUP133;NDE1;PPP2R5B;PPP2R5D;PPP2R5C;CKAP5;ZWINT;CENPE;KIF2A;CENPH;INCENP;CENPI;TAOK1;CENPL;CENPM;B9D2;CENPO;MAPRE1;CENPP;CENPQ;ITGB3BP;PAFAH1B1;MAD2L1
381	Defective EXT2 causes exostoses 2 Homo sapiens R-HSA-3656237	6/12	0.182327683130294	0.669161393756541	0	0	1.98016997167139	3.37014979621362	GPC1;SDC3;GPC2;GPC5;GPC4;AGRN
382	Defective EXT1 causes exostoses 1, TRPS2 and CHDS Homo sapiens R-HSA-3656253	6/12	0.182327683130294	0.669161393756541	0	0	1.98016997167139	3.37014979621362	GPC1;SDC3;GPC2;GPC5;GPC4;AGRN
383	CD28 dependent Vav1 pathway Homo sapiens R-HSA-389359	6/12	0.182327683130294	0.669161393756541	0	0	1.98016997167139	3.37014979621362	CD86;PAK1;FYN;GRB2;RAC1;PAK3
384	Inhibition of replication initiation of damaged DNA by RB1/E2F1 Homo sapiens R-HSA-113501	6/12	0.182327683130294	0.669161393756541	0	0	1.98016997167139	3.37014979621362	RB1;PPP2CA;PPP2CB;POLA1;PPP2R1A;E2F1
385	FGFR3 mutant receptor activation Homo sapiens R-HSA-2033514	6/12	0.182327683130294	0.669161393756541	0	0	1.98016997167139	3.37014979621362	FGF17;FGF8;FGF9;FGF1;FGF2;FGFR3
386	Signaling by activated point mutants of FGFR3 Homo sapiens R-HSA-1839130	6/12	0.182327683130294	0.669161393756541	0	0	1.98016997167139	3.37014979621362	FGF17;FGF8;FGF9;FGF1;FGF2;FGFR3
387	PECAM1 interactions Homo sapiens R-HSA-210990	6/12	0.182327683130294	0.669161393756541	0	0	1.98016997167139	3.37014979621362	SRC;PECAM1;PTPN11;ITGAV;FYN;PLCG1
388	P2Y receptors Homo sapiens R-HSA-417957	6/12	0.182327683130294	0.669161393756541	0	0	1.98016997167139	3.37014979621362	P2RY12;GPR17;P2RY13;P2RY14;P2RY1;LPAR4
389	RAF activation Homo sapiens R-HSA-5673000	11/25	0.184501151421751	0.672085816031185	0	0	1.55607068252547	2.62991439882149	PPP2CA;BRAP;PPP2CB;KSR1;SRC;YWHAB;PPP2R1A;PPP2R5B;PPP2R5D;PPP2R5C;HRAS
390	Formation of tubulin folding intermediates by CCT/TriC Homo sapiens R-HSA-389960	11/25	0.184501151421751	0.672085816031185	0	0	1.55607068252547	2.62991439882149	CCT2;TUBA1B;TUBB2B;TUBA1A;TUBB2A;TUBB3;CCT7;TUBB4A;CCT5;TUBA4A;TUBA8
391	Sphingolipid de novo biosynthesis Homo sapiens R-HSA-1660661	14/33	0.18454041718272	0.672085816031185	0	0	1.4593851399659	2.46619564936949	CERS5;PPM1L;SGPP2;ACER2;FA2H;SPTLC1;SPTLC2;VAPA;VAPB;ACER3;DEGS1;PRKD1;DEGS2;CERS1
392	Syndecan interactions Homo sapiens R-HSA-3000170	9/20	0.196662200379056	0.714405544234121	0	0	1.62025385116077	2.63496657028525	ITGB4;ACTN1;ITGA2;SDC3;CASK;PRKCA;ITGAV;ITGA6;FGF2
393	N-Glycan antennae elongation Homo sapiens R-HSA-975577	7/15	0.208582667036713	0.737215476651944	0	0	1.73264613778706	2.71578391774471	MGAT4C;ST8SIA2;MGAT4A;MGAT5;ST8SIA3;ST8SIA6;B4GALT6
394	Constitutive Signaling by NOTCH1 HD Domain Mutants Homo sapiens R-HSA-2691232	7/15	0.208582667036713	0.737215476651944	0	0	1.73264613778706	2.71578391774471	JAG2;DLL4;ADAM17;NEURL1;ADAM10;DLL1;MIB1
395	Signaling by NOTCH1 HD Domain Mutants in Cancer Homo sapiens R-HSA-2691230	7/15	0.208582667036713	0.737215476651944	0	0	1.73264613778706	2.71578391774471	JAG2;DLL4;ADAM17;NEURL1;ADAM10;DLL1;MIB1
396	S33 mutants of beta-catenin aren't phosphorylated Homo sapiens R-HSA-5358747	7/15	0.208582667036713	0.737215476651944	0	0	1.73264613778706	2.71578391774471	PPP2CA;PPP2CB;APC;PPP2R1A;PPP2R5B;PPP2R5D;PPP2R5C
397	S45 mutants of beta-catenin aren't phosphorylated Homo sapiens R-HSA-5358751	7/15	0.208582667036713	0.737215476651944	0	0	1.73264613778706	2.71578391774471	PPP2CA;PPP2CB;APC;PPP2R1A;PPP2R5B;PPP2R5D;PPP2R5C
398	phosphorylation site mutants of CTNNB1 are not targeted to the proteasome by the destruction complex Homo sapiens R-HSA-4839743	7/15	0.208582667036713	0.737215476651944	0	0	1.73264613778706	2.71578391774471	PPP2CA;PPP2CB;APC;PPP2R1A;PPP2R5B;PPP2R5D;PPP2R5C
399	T41 mutants of beta-catenin aren't phosphorylated Homo sapiens R-HSA-5358752	7/15	0.208582667036713	0.737215476651944	0	0	1.73264613778706	2.71578391774471	PPP2CA;PPP2CB;APC;PPP2R1A;PPP2R5B;PPP2R5D;PPP2R5C
400	S37 mutants of beta-catenin aren't phosphorylated Homo sapiens R-HSA-5358749	7/15	0.208582667036713	0.737215476651944	0	0	1.73264613778706	2.71578391774471	PPP2CA;PPP2CB;APC;PPP2R1A;PPP2R5B;PPP2R5D;PPP2R5C
401	Misspliced GSK3beta mutants stabilize beta-catenin Homo sapiens R-HSA-5339716	7/15	0.208582667036713	0.737215476651944	0	0	1.73264613778706	2.71578391774471	PPP2CA;PPP2CB;APC;PPP2R1A;PPP2R5B;PPP2R5D;PPP2R5C
402	HS-GAG biosynthesis Homo sapiens R-HSA-2022928	13/31	0.210540675867152	0.737215476651944	0	0	1.43032338308458	2.2285531218609	SDC3;HS3ST5;HS3ST4;HS6ST2;HS3ST1;HS6ST3;HS3ST2;GPC1;NDST3;GPC2;GPC5;GPC4;AGRN
403	Laminin interactions Homo sapiens R-HSA-3000157	10/23	0.21328390396408	0.737215476651944	0	0	1.52331332698333	2.35371882446061	LAMA2;ITGB4;ITGA3;LAMA1;LAMA4;ITGA2;LAMA3;ITGA7;ITGAV;ITGA6
404	SHC-mediated cascade:FGFR4 Homo sapiens R-HSA-5654719	10/23	0.21328390396408	0.737215476651944	0	0	1.52331332698333	2.35371882446061	FGF17;FGF8;FGF9;PTPN11;FRS2;GRB2;FGF1;FRS3;FGF2;HRAS
405	Defective ABCA3 causes pulmonary surfactant metabolism dysfunction type 3 (SMDP3) Homo sapiens R-HSA-5683678	3/5	0.213295489031321	0.737215476651944	0	0	2.96982116244411	4.58860178477087	SFTPA2;SFTPC;SFTPD
406	Hyaluronan biosynthesis and export Homo sapiens R-HSA-2142850	3/5	0.213295489031321	0.737215476651944	0	0	2.96982116244411	4.58860178477087	CEMIP;ABCC5;HAS1
407	APOBEC3G mediated resistance to HIV-1 infection Homo sapiens R-HSA-180689	3/5	0.213295489031321	0.737215476651944	0	0	2.96982116244411	4.58860178477087	HMGA1;PSIP1;PPIA
408	G2 Phase Homo sapiens R-HSA-68911	3/5	0.213295489031321	0.737215476651944	0	0	2.96982116244411	4.58860178477087	CCNA1;E2F1;E2F3
409	PTK6 Regulates Proteins Involved in RNA Processing Homo sapiens R-HSA-8849468	3/5	0.213295489031321	0.737215476651944	0	0	2.96982116244411	4.58860178477087	KHDRBS1;KHDRBS2;KHDRBS3
410	Activation of RAS in B cells Homo sapiens R-HSA-1169092	3/5	0.213295489031321	0.737215476651944	0	0	2.96982116244411	4.58860178477087	RASGRP1;HRAS;RASGRP3
411	Leukotriene receptors Homo sapiens R-HSA-391906	3/5	0.213295489031321	0.737215476651944	0	0	2.96982116244411	4.58860178477087	GPR17;CYSLTR1;CYSLTR2
412	Dopamine receptors Homo sapiens R-HSA-390651	3/5	0.213295489031321	0.737215476651944	0	0	2.96982116244411	4.58860178477087	DRD1;DRD2;DRD5
413	Nef mediated downregulation of MHC class I complex cell surface expression Homo sapiens R-HSA-164940	5/10	0.217846959735367	0.738604930150386	0	0	1.98002385211688	3.01748206465892	PACS1;AP1S2;AP1B1;AP1S1;AP1S3
414	Activation of PPARGC1A (PGC-1alpha) by phosphorylation Homo sapiens R-HSA-2151209	5/10	0.217846959735367	0.738604930150386	0	0	1.98002385211688	3.01748206465892	MAPK11;PRKAA2;PRKAG2;MAPK12;PRKAG3
415	FGFR2b ligand binding and activation Homo sapiens R-HSA-190377	5/10	0.217846959735367	0.738604930150386	0	0	1.98002385211688	3.01748206465892	FGFBP3;FGF1;FGF2;FGF22;FGFR2
416	Signaling by FGFR3 fusions in cancer Homo sapiens R-HSA-8853334	5/10	0.217846959735367	0.738604930150386	0	0	1.98002385211688	3.01748206465892	GAB1;FRS2;GRB2;HRAS;FGFR3
417	Activation of the AP-1 family of transcription factors Homo sapiens R-HSA-450341	5/10	0.217846959735367	0.738604930150386	0	0	1.98002385211688	3.01748206465892	MAPK10;MAPK11;MAPK9;MAPK1;MAPK3
418	Adenylate cyclase activating pathway Homo sapiens R-HSA-170660	5/10	0.217846959735367	0.738604930150386	0	0	1.98002385211688	3.01748206465892	GNAL;ADCY3;ADCY2;ADCY8;ADCY5
419	Synthesis of PIPs at the late endosome membrane Homo sapiens R-HSA-1660517	5/10	0.217846959735367	0.738604930150386	0	0	1.98002385211688	3.01748206465892	FIG4;MTMR2;PIK3C3;PIK3C2A;MTMR7
420	Ligand-independent caspase activation via DCC Homo sapiens R-HSA-418889	5/10	0.217846959735367	0.738604930150386	0	0	1.98002385211688	3.01748206465892	UNC5A;DCC;UNC5B;DAPK2;APPL1
421	N-glycan antennae elongation in the medial/trans-Golgi Homo sapiens R-HSA-975576	11/26	0.227668582313699	0.770071404310469	0	0	1.45222321695016	2.14909328546836	CHST8;MGAT4C;FUT8;MGAT5;ST8SIA2;MGAT4A;CHST10;ST8SIA3;MGAT3;ST8SIA6;B4GALT6
422	Oxygen-dependent proline hydroxylation of Hypoxia-inducible Factor Alpha Homo sapiens R-HSA-1234176	8/18	0.229643204236488	0.773077831755932	0	0	1.5841312453393	2.33061897327421	EGLN1;EGLN3;UBE2D2;CUL2;UBE2D1;HIF3A;HIF1A;RBX1
423	SHC-mediated cascade:FGFR3 Homo sapiens R-HSA-5654704	8/18	0.229643204236488	0.773077831755932	0	0	1.5841312453393	2.33061897327421	FGF17;FGF8;FGF9;GRB2;FGF1;FGF2;HRAS;FGFR3
424	Surfactant metabolism Homo sapiens R-HSA-5683826	12/29	0.24027645971241	0.806966223185075	0	0	1.39785984532598	1.99329935848385	SFTA3;SFTPA2;DMBT1;ADORA2A;ADORA2B;SFTPC;ABCA3;SFTPD;TTF1;ADRA2C;ZDHHC2;CSF2RA
425	FGFR2c ligand binding and activation Homo sapiens R-HSA-190375	6/13	0.247021052805338	0.812506658704773	0	0	1.69716074889774	2.37310883743439	FGF17;FGF8;FGF9;FGF1;FGF2;FGFR2
426	FGFR3c ligand binding and activation Homo sapiens R-HSA-190372	6/13	0.247021052805338	0.812506658704773	0	0	1.69716074889774	2.37310883743439	FGF17;FGF8;FGF9;FGF1;FGF2;FGFR3
427	FGFR3 ligand binding and activation Homo sapiens R-HSA-190239	6/13	0.247021052805338	0.812506658704773	0	0	1.69716074889774	2.37310883743439	FGF17;FGF8;FGF9;FGF1;FGF2;FGFR3
428	Advanced glycosylation endproduct receptor signaling Homo sapiens R-HSA-879415	6/13	0.247021052805338	0.812506658704773	0	0	1.69716074889774	2.37310883743439	APP;LGALS3;CAPZA2;MAPK1;S100B;MAPK3
429	Signal regulatory protein (SIRP) family interactions Homo sapiens R-HSA-391160	6/13	0.247021052805338	0.812506658704773	0	0	1.69716074889774	2.37310883743439	SRC;PTK2B;PTPN11;GRB2;CD47;PTK2
430	Purine salvage Homo sapiens R-HSA-74217	6/13	0.247021052805338	0.812506658704773	0	0	1.69716074889774	2.37310883743439	DGUOK;AMPD2;AMPD3;HPRT1;DCK;ADA
431	Signal transduction by L1 Homo sapiens R-HSA-445144	9/21	0.247021896120123	0.812506658704773	0	0	1.48512082338902	2.07661221728778	PAK1;CSNK2A1;MAPK1;NCAM1;ITGAV;RAC1;L1CAM;MAPK3;FGFR1
432	NOTCH2 Activation and Transmission of Signal to the Nucleus Homo sapiens R-HSA-2979096	9/21	0.247021896120123	0.812506658704773	0	0	1.48512082338902	2.07661221728778	JAG2;DLL4;APH1B;MDK;NEURL1;CNTN1;ADAM10;DLL1;MIB1
433	G alpha (i) signalling events Homo sapiens R-HSA-418594	86/240	0.247061364620201	0.812506658704773	0	0	1.10668673411996	1.54727923369892	CHRM2;APP;PTGDR2;CHRM4;NPY2R;RGS4;GRM3;RGS5;GRM2;GRM4;GRM7;ADORA3;GRM8;C3AR1;ADORA1;BDKRB2;RGS8;RGS9;RGS6;OXGR1;RGS7;TAS2R4;NPY5R;NPY1R;PDYN;ADRA2C;SSTR2;SSTR3;CORT;GAL;RGR;OPRD1;GNAZ;RGS14;LPAR1;OPRL1;ADCY3;LPAR3;ADCY2;ADCY8;GNAI1;ADCY5;GNG10;GNG3;HCAR1;GNG2;HRH3;GNG4;CNR1;GALR1;NPY;GNG7;PENK;S1PR1;RGS20;RGS22;DRD2;S1PR5;CCR10;CCR1;P2RY12;GPR17;GABBR2;P2RY13;GABBR1;HTR1F;P2RY14;GPR55;HTR1D;HTR1B;OPRK1;GNG11;APLN;POMC;CXCL11;LPAR5;SST;PNOC;GNB1;GNAS;GNB4;RGS10;GNB3;GNB5;RGS11;CCL27
434	Signaling by NOTCH2 Homo sapiens R-HSA-1980145	13/32	0.251447183836164	0.825024861250456	0	0	1.35494108405342	1.87052640356896	JAG2;MAML2;ADAM10;RBPJ;DLL1;MIB1;DLL4;APH1B;MDK;NEURL1;CNTN1;MAMLD1;HES5
435	Regulation of actin dynamics for phagocytic cup formation Homo sapiens R-HSA-2029482	36/97	0.260815564843658	0.846612565342851	0	0	1.16901425740921	1.57108708974515	CYFIP2;NCKAP1;HSP90AB1;WIPF1;WIPF2;WIPF3;ARPC1A;BRK1;ACTB;NCKIPSD;PAK1;CFL1;ABL1;MAPK1;RAC1;WASF1;FCGR1A;WASF2;WASF3;MAPK3;ACTR3;VAV3;ACTR2;HSP90AA1;MYO10;LIMK1;MYO5A;PTK2;ARPC2;ABI2;ARPC3;ABI1;ELMO1;ELMO2;GRB2;DOCK1
436	Signaling by FGFR in disease Homo sapiens R-HSA-1226099	24/63	0.261918559695689	0.846612565342851	0	0	1.21880929654887	1.63286521935648	NCBP2;GAB1;FRS2;GAB2;FGF1;GTF2F1;FGF2;GTF2F2;BCR;FGF17;FGF8;FGF9;CUX1;FGFR1OP2;POLR2F;POLR2G;GRB2;PLCG1;HRAS;FGFR3;FGF22;POLR2K;FGFR2;FGFR1
437	Release of Hh-Np from the secreting cell Homo sapiens R-HSA-5362798	4/8	0.263377364077867	0.846612565342851	0	0	1.97987777612163	2.64148844588096	SCUBE2;DISP2;ADAM17;GPC5
438	Regulation of cytoskeletal remodeling and cell spreading by IPP complex components Homo sapiens R-HSA-446388	4/8	0.263377364077867	0.846612565342851	0	0	1.97987777612163	2.64148844588096	ACTN1;TESK1;PARVB;ARHGEF6
439	Free fatty acids regulate insulin secretion Homo sapiens R-HSA-400451	4/8	0.263377364077867	0.846612565342851	0	0	1.97987777612163	2.64148844588096	GNA15;GNAQ;FFAR1;PLCB1
440	Fatty Acids bound to GPR40 (FFAR1) regulate insulin secretion Homo sapiens R-HSA-434316	4/8	0.263377364077867	0.846612565342851	0	0	1.97987777612163	2.64148844588096	GNA15;GNAQ;FFAR1;PLCB1
441	Axonal growth inhibition (RHOA activation) Homo sapiens R-HSA-193634	4/8	0.263377364077867	0.846612565342851	0	0	1.97987777612163	2.64148844588096	LINGO1;MAG;RHOA;RTN4
442	Hydrolysis of LPC Homo sapiens R-HSA-1483115	4/8	0.263377364077867	0.846612565342851	0	0	1.97987777612163	2.64148844588096	PLA2G4F;PLA2G4C;PLA2G4A;GPCPD1
443	Synthesis of PG Homo sapiens R-HSA-1483148	4/8	0.263377364077867	0.846612565342851	0	0	1.97987777612163	2.64148844588096	PTPMT1;PLD4;PLD3;CDS2
444	O-linked glycosylation of mucins Homo sapiens R-HSA-913709	25/66	0.267200482638283	0.856967313686746	0	0	1.20765987863228	1.59381640827032	GALNT12;GALNT11;GALNT14;GALNT13;GALNT16;GALNT15;GALNT18;GCNT1;GALNT10;B3GNTL1;MUC12;GCNT4;GALNT9;GALNT8;GALNT7;GALNT6;B3GNT9;B3GNT7;B3GNT5;B3GNT4;GALNTL5;GALNTL6;ST6GALNAC3;B4GALT6;ST6GALNAC4
445	Regulation of KIT signaling Homo sapiens R-HSA-1433559	7/16	0.269151994684653	0.859355247603017	0	0	1.54001391788448	2.02123596227536	KITLG;SRC;KIT;PRKCA;FYN;GRB2;CBL
446	RHO GTPases activate CIT Homo sapiens R-HSA-5625900	7/16	0.269151994684653	0.859355247603017	0	0	1.54001391788448	2.02123596227536	CDKN1B;PRC1;DLG4;RAC1;MYH10;RHOA;CIT
447	Signaling by FGFR1 in disease Homo sapiens R-HSA-5655302	15/38	0.270442480197784	0.860744817100681	0	0	1.29149518999831	1.68888289486929	GAB1;FRS2;GAB2;FGF1;FGF2;FGF17;BCR;FGF8;FGF9;CUX1;FGFR1OP2;GRB2;PLCG1;HRAS;FGFR1
448	Cell junction organization Homo sapiens R-HSA-446728	32/86	0.270796122233922	0.860744817100681	0	0	1.1737431189609	1.53336516717819	COL17A1;ITGB4;LAMA3;TESK1;CDH8;CDH7;CDH6;CDH5;CDH4;CDH3;PARD6A;CTNNA1;CDH24;FLNC;PRKCI;CADM3;DST;CADM1;CADM2;ACTN1;PARVB;CLDN11;CLDN6;CLDN10;CLDN5;CDH10;CDH11;CDH12;CDH13;ITGA6;CDH18;ARHGEF6
449	Organelle biogenesis and maintenance Homo sapiens R-HSA-1852241	115/326	0.272777733969521	0.865112456954562	0	0	1.08013486781144	1.40320102132647	TRAF3IP1;IFT172;CCP110;PPP2R1A;CEP250;CEP97;KIFAP3;DYNC2H1;MEF2C;CEP131;IFT80;CSNK1E;RPGRIP1L;LZTFL1;TUBA4A;UNC119B;ARL6;ARL3;FBF1;TTBK2;DYNC2LI1;KIF3B;PRKAR2B;KIF3A;NPHP1;NPHP4;KIF3C;MARK4;PLK4;BBS2;BBS1;RAB3IP;BBIP1;AHI1;IFT22;IFT27;CYCS;DYNLRB2;DYNLRB1;CEP89;YWHAE;TTC26;C2CD3;MRPS14;CETN2;PRKAG2;MRPL35;KIF17;PKD1;PRKAG3;IFT52;ACTR1A;PCM1;TUBA1A;TCTN2;TCTN1;BBS9;BBS7;IFT57;CC2D2A;BBS5;YWHAG;NCOA1;CCT2;MKKS;HSP90AA1;NCOA6;MRPS23;KIF24;MRPL47;DYNLL1;WDR35;DYNLL2;CKAP5;SSTR3;BBS12;EXOC4;EXOC5;MAPRE1;SFI1;EXOC2;PAFAH1B1;EXOC1;SDCCAG8;DYNC1I2;PRKAA2;SMARCD3;DCTN2;DCTN1;MRPS33;DCTN3;ASAP1;ARL13B;TMEM67;PDE6D;PCNT;MEF2D;CCT5;CLASP1;DYNC1H1;NDE1;SCLT1;TUBB4A;RAB11A;MAPK12;ATAT1;MAPK11;TTC8;CENPJ;CARM1;ALMS1;B9D1;CEP41;B9D2;CLUAP1
450	VEGFR2 mediated vascular permeability Homo sapiens R-HSA-5218920	11/27	0.274278783421193	0.867939972426176	0	0	1.36135668457177	1.76106493671581	VAV3;CDH5;PAK1;HSP90AA1;PDPK1;MAPKAP1;AKT3;CTNNA1;RAC1;PAK3;CALM1
451	Molecules associated with elastic fibres Homo sapiens R-HSA-2129379	12/30	0.285254544830656	0.900670669265751	0	0	1.32010147739143	1.65590012252701	EFEMP2;TGFB2;EFEMP1;MFAP1;TGFB3;ITGA8;ITGB8;FBLN1;ITGAV;FBLN2;GDF5;BMP7
452	Cell surface interactions at the vascular wall Homo sapiens R-HSA-202733	37/101	0.288818626216578	0.909906468434527	0	0	1.14507892076093	1.42213806990675	SELPLG;SRC;PIK3R2;SLC3A2;PIK3CB;SLC7A11;SLC7A10;GLG1;BSG;OLR1;SLC16A8;ITGAV;FYN;PLCG1;HRAS;JAM2;JAM3;ANGPT2;ITGA3;ATP1B3;PTPN11;ATP1B2;ATP1B1;L1CAM;GP6;MERTK;SLC7A5;MAG;SLC7A6;SLC7A8;PECAM1;ESAM;GRB2;ITGA6;CD47;TEK;PPIA
453	NOTCH1 Intracellular Domain Regulates Transcription Homo sapiens R-HSA-2122947	18/47	0.292944939765481	0.915010209114765	0	0	1.22914166516443	1.50910400772955	HDAC4;TLE4;HDAC5;HDAC2;MAML2;HDAC11;RBPJ;HDAC9;HIF1A;HDAC7;RBX1;HEYL;KAT2B;HEY1;HEY2;MAMLD1;HES5;SKP1
454	Signaling by NOTCH4 Homo sapiens R-HSA-1980150	5/11	0.294776047642844	0.915010209114765	0	0	1.64989564698867	2.01541249163562	JAG2;DLL4;APH1B;ADAM10;DLL1
455	Signaling by FGFR4 in disease Homo sapiens R-HSA-5655291	5/11	0.294776047642844	0.915010209114765	0	0	1.64989564698867	2.01541249163562	GAB1;FRS2;GRB2;PLCG1;HRAS
456	Synthesis of IP2, IP, and Ins in the cytosol Homo sapiens R-HSA-1855183	5/11	0.294776047642844	0.915010209114765	0	0	1.64989564698867	2.01541249163562	INPP4A;INPP4B;INPP5A;SYNJ1;INPP5J
457	Sialic acid metabolism Homo sapiens R-HSA-4085001	13/33	0.294936577235728	0.915010209114765	0	0	1.28709701492537	1.57153894016759	ST6GALNAC1;ST6GAL2;ST8SIA1;ST8SIA2;ST8SIA3;ST8SIA4;ST3GAL5;ST8SIA5;ST8SIA6;ST6GALNAC3;ST6GALNAC4;ST6GALNAC5;ST6GALNAC6
458	E2F mediated regulation of DNA replication Homo sapiens R-HSA-113510	13/33	0.294936577235728	0.915010209114765	0	0	1.28709701492537	1.57153894016759	RB1;CDT1;CDC25A;PPP2CA;PPP2CB;POLA1;CCNA1;CCNB1;ORC6;PPP2R1A;CCNE1;ORC3;E2F1
459	FGFR2 mutant receptor activation Homo sapiens R-HSA-1839126	13/33	0.294936577235728	0.915010209114765	0	0	1.28709701492537	1.57153894016759	NCBP2;FGF1;GTF2F1;FGF2;GTF2F2;FGF17;FGF8;FGF9;POLR2F;POLR2G;POLR2K;FGF22;FGFR2
460	Nuclear signaling by ERBB4 Homo sapiens R-HSA-1251985	15/39	0.311322231182396	0.960050539807967	0	0	1.2375895789788	1.444176434823	WWOX;PTPN11;NRG2;S100B;GFAP;RBX1;ADAM17;APH1B;NRG3;ERBB4;PGR;TAB2;BTRC;SKP1;HBEGF
461	TRP channels Homo sapiens R-HSA-3295583	10/25	0.31314054231089	0.960050539807967	0	0	1.32000596747725	1.53266311622971	TRPM2;TRPC6;TRPC3;TRPV6;TRPC4;TRPC1;TRPV5;TRPV3;TRPM6;TRPM3
462	Acyl chain remodelling of PC Homo sapiens R-HSA-1482788	10/25	0.31314054231089	0.960050539807967	0	0	1.32000596747725	1.53266311622971	PLA2G4F;PNPLA8;LPCAT4;PLA2G4C;LPCAT2;LPCAT1;PLA2G4A;MBOAT2;PLA2G5;PLB1
463	CS/DS degradation Homo sapiens R-HSA-2024101	6/14	0.316870613560214	0.960050539807967	0	0	1.4849038318175	1.70654317268418	BCAN;VCAN;NCAN;IDS;CSPG5;CSPG4
464	SUMOylation of transcription factors Homo sapiens R-HSA-3232118	6/14	0.316870613560214	0.960050539807967	0	0	1.4849038318175	1.70654317268418	UBE2I;CDKN2A;SUMO3;SUMO2;MITF;TP53BP1
465	Receptor-ligand binding initiates the second proteolytic cleavage of Notch receptor Homo sapiens R-HSA-156988	6/14	0.316870613560214	0.960050539807967	0	0	1.4849038318175	1.70654317268418	JAG2;DLL4;NOTCH3;ADAM17;ADAM10;DLL1
466	Inhibition of adenylate cyclase pathway Homo sapiens R-HSA-997269	6/14	0.316870613560214	0.960050539807967	0	0	1.4849038318175	1.70654317268418	GNAL;ADCY3;ADCY2;ADCY8;GNAI1;ADCY5
467	Adenylate cyclase inhibitory pathway Homo sapiens R-HSA-170670	6/14	0.316870613560214	0.960050539807967	0	0	1.4849038318175	1.70654317268418	GNAL;ADCY3;ADCY2;ADCY8;GNAI1;ADCY5
468	Activation of Nicotinic Acetylcholine Receptors Homo sapiens R-HSA-629602	6/14	0.316870613560214	0.960050539807967	0	0	1.4849038318175	1.70654317268418	CHRNA1;CHRNB2;CHRNA3;CHRNA2;CHRNA5;CHRNA7
469	Postsynaptic nicotinic acetylcholine receptors Homo sapiens R-HSA-622327	6/14	0.316870613560214	0.960050539807967	0	0	1.4849038318175	1.70654317268418	CHRNA1;CHRNB2;CHRNA3;CHRNA2;CHRNA5;CHRNA7
470	Acetylcholine Binding And Downstream Events Homo sapiens R-HSA-181431	6/14	0.316870613560214	0.960050539807967	0	0	1.4849038318175	1.70654317268418	CHRNA1;CHRNB2;CHRNA3;CHRNA2;CHRNA5;CHRNA7
471	Fatty Acyl-CoA Biosynthesis Homo sapiens R-HSA-75105	16/42	0.318348769382858	0.962481205098069	0	0	1.21854791468051	1.39475937243426	ELOVL1;OLAH;ACOT8;ACOT7;ELOVL4;TECR;ACOT11;ELOVL3;SCD5;ACSL6;ACSL4;HSD17B12;ACSL3;ELOVL7;PPT1;ACSBG1
472	The role of Nef in HIV-1 replication and disease pathogenesis Homo sapiens R-HSA-164952	11/28	0.323466450284006	0.969825689251622	0	0	1.28118033247319	1.44601683898729	PACS1;AP1S2;AP1B1;ELMO1;AP1S1;ATP6V1H;FYN;AP1S3;RAC1;AP2B1;AP2M1
473	Energy dependent regulation of mTOR by LKB1-AMPK Homo sapiens R-HSA-380972	11/28	0.323466450284006	0.969825689251622	0	0	1.28118033247319	1.44601683898729	RRAGA;PRKAA2;CAB39;RRAGC;CAB39L;RRAGB;RHEB;RRAGD;PRKAG2;LAMTOR3;PRKAG3
474	RNA Polymerase III Transcription Initiation From Type 3 Promoter Homo sapiens R-HSA-76071	11/28	0.323466450284006	0.969825689251622	0	0	1.28118033247319	1.44601683898729	SNAPC5;POU2F1;SNAPC1;SNAPC2;SNAPC3;POLR3F;POLR2F;POLR3H;BDP1;POLR3K;POLR2K
475	SUMO is proteolytically processed Homo sapiens R-HSA-3065679	3/6	0.324183306238604	0.969825689251622	0	0	1.97973174366617	2.23006122677042	SUMO3;SUMO2;SENP2
476	Misspliced LRP5 mutants have enhanced beta-catenin-dependent signaling Homo sapiens R-HSA-5339717	3/6	0.324183306238604	0.969825689251622	0	0	1.97973174366617	2.23006122677042	KREMEN1;KREMEN2;DKK2
477	Mitotic G2-G2/M phases Homo sapiens R-HSA-453274	62/175	0.326079989194985	0.973454726653371	0	0	1.08678580504894	1.21786582543227	YWHAE;HSP90AB1;CETN2;CCP110;PPP2R2A;PPP1CB;ACTR1A;PCM1;PSMD7;TUBA1A;PPP2R1A;PSMD2;PSMD1;CEP250;BTRC;YWHAG;SKP1;LIN52;HSP90AA1;PPP1R12A;FBXW11;CEP131;CSNK1E;TUBG2;DYNLL1;CKAP5;CDC25A;TUBA4A;CDC25B;CCNA1;PPP1R12B;MAPRE1;SFI1;OPTN;PAFAH1B1;SDCCAG8;PSMD10;DYNC1I2;PSMD14;DCTN2;DCTN1;DCTN3;LIN9;PPP2CA;PPP2CB;CCNB1;PRKAR2B;E2F1;E2F3;PCNT;CLASP1;PLK4;DYNC1H1;NDE1;TUBB4A;CDK7;PSMC3;PSMC1;CENPJ;ALMS1;CEP41;MNAT1
478	Beta-catenin phosphorylation cascade Homo sapiens R-HSA-196299	7/17	0.333542679192202	0.987452755030553	0	0	1.38590814196242	1.52170558654255	PPP2CA;PPP2CB;APC;PPP2R1A;PPP2R5B;PPP2R5D;PPP2R5C
479	Activated point mutants of FGFR2 Homo sapiens R-HSA-2033519	7/17	0.333542679192202	0.987452755030553	0	0	1.38590814196242	1.52170558654255	FGF17;FGF8;FGF9;FGF1;FGF2;FGF22;FGFR2
480	RHO GTPases Activate ROCKs Homo sapiens R-HSA-5627117	7/17	0.333542679192202	0.987452755030553	0	0	1.38590814196242	1.52170558654255	PPP1CB;PPP1R12A;ROCK2;LIMK1;PPP1R12B;MYH10;RHOA
481	Inflammasomes Homo sapiens R-HSA-622312	7/17	0.333542679192202	0.987452755030553	0	0	1.38590814196242	1.52170558654255	P2RX7;APP;HSP90AB1;BCL2;NLRP3;SUGT1;NLRP1
482	FGFR2 ligand binding and activation Homo sapiens R-HSA-190241	8/20	0.34672740636106	0.999996462864582	0	0	1.31991051454139	1.39807083740773	FGF17;FGF8;FGF9;FGF1;FGFBP3;FGF2;FGF22;FGFR2
483	Hormone-sensitive lipase (HSL)-mediated triacylglycerol hydrolysis Homo sapiens R-HSA-163560	8/20	0.34672740636106	0.999996462864582	0	0	1.31991051454139	1.39807083740773	PPP1CB;PPP1CC;LIPE;FABP3;FABP5;FABP6;FABP7;PRKACB
484	Collagen biosynthesis and modifying enzymes Homo sapiens R-HSA-1650814	23/63	0.354157382090026	0.999996462864582	0	0	1.1385687593423	1.18185017834455	COL17A1;COLGALT2;COL15A1;CRTAP;COL16A1;COL24A1;COL25A1;COL11A1;COL22A1;COL11A2;COL19A1;ADAMTS14;ADAMTS3;COL5A3;COL7A1;COL4A3;COL9A1;COL20A1;COL4A5;TLL2;COL9A3;TLL1;COL9A2
485	Integration of provirus Homo sapiens R-HSA-162592	4/9	0.355376864129992	0.999996462864582	0	0	1.58378297808913	1.63854459241564	XRCC4;HMGA1;PSIP1;PPIA
486	EGFR Transactivation by Gastrin Homo sapiens R-HSA-2179392	4/9	0.355376864129992	0.999996462864582	0	0	1.58378297808913	1.63854459241564	PRKCA;GRB2;HRAS;HBEGF
487	Small interfering RNA (siRNA) biogenesis Homo sapiens R-HSA-426486	4/9	0.355376864129992	0.999996462864582	0	0	1.58378297808913	1.63854459241564	TSNAX;AGO1;AGO2;TSN
488	RHO GTPases Activate Rhotekin and Rhophilins Homo sapiens R-HSA-5666185	4/9	0.355376864129992	0.999996462864582	0	0	1.58378297808913	1.63854459241564	RHPN1;TAX1BP3;LIN7B;RHOA
489	p75NTR regulates axonogenesis Homo sapiens R-HSA-193697	4/9	0.355376864129992	0.999996462864582	0	0	1.58378297808913	1.63854459241564	LINGO1;MAG;RHOA;RTN4
490	RAF-independent MAPK1/3 activation Homo sapiens R-HSA-112409	9/23	0.357511968985635	0.999996462864582	0	0	1.27276892260484	1.30915285215354	DUSP4;DUSP2;PEA15;MAPK1;PTPN11;DUSP8;DUSP9;DUSP7;MAPK3
491	Retrograde transport at the Trans-Golgi-Network Homo sapiens R-HSA-6811440	18/49	0.369403600311779	0.999996462864582	0	0	1.1496687465369	1.14491540073623	NSF;NAPB;SCOC;COG6;COG5;RHOBTB3;COG1;GCC2;NAPG;VPS53;STX6;RAB9A;NAA38;VAMP4;RAB6A;RAB6B;RAB9B;VAMP3
492	Extracellular matrix organization Homo sapiens R-HSA-1474244	98/283	0.37283740479998	0.999996462864582	0	0	1.04920920920921	1.03516330539315	SPARC;COL16A1;ICAM2;LOXL3;ICAM5;FGF2;EFEMP2;CAPN9;EFEMP1;CAPNS1;BSG;CAPN2;TNR;ACTN1;ADAM10;CASK;PRKCA;BCAN;ADAM17;COL4A3;COL4A5;ADAM9;FBN2;COL17A1;FBN3;SDC3;PDGFB;HTRA1;PDGFA;FBLN1;PSEN1;FBLN2;KLK7;ADAMTS14;ADAMTS18;TGFB2;CRTAP;COL24A1;TGFB3;GDF5;BMP7;COL5A3;COL9A1;COL20A1;COL9A3;COL9A2;DDR1;COLGALT2;PTPRS;ITGB4;NCAN;CTSV;ITGAE;HAPLN1;ADAMTS4;MMP24;ADAMTS3;TIMP2;ITGB8;ITGAV;ADAMTS8;DST;COL25A1;ITGA3;ITGA2;VCAN;MMP16;MMP17;MATN1;ITGA8;PECAM1;ITGA7;ITGA6;CD47;MATN3;DDR2;COL15A1;LAMA2;LAMA1;COL11A1;NRXN1;LAMA4;COL11A2;LAMA3;LRP4;COL19A1;ACAN;SPP1;NCAM1;JAM2;JAM3;COL22A1;CAPN13;MFAP1;COL7A1;TLL2;TLL1;AGRN
493	Downstream signaling events of B Cell Receptor (BCR) Homo sapiens R-HSA-1168372	67/192	0.373372926677211	0.999996462864582	0	0	1.06151549804394	1.04578124336592	CD86;GSK3A;CDKN1B;PIK3CB;FGF1;FGF2;PSMD7;FGF8;FGF9;PPP2R1A;PSMD2;AKT3;PSMD1;PIP4K2A;PIP4K2B;PIP4K2C;BTRC;HRAS;SKP1;PDGFRA;FBXW11;PRKCB;PDPK1;GAB1;PPP2R5B;FRS2;PPP2R5D;PPP2R5C;NRG2;NRG3;KIT;HBEGF;PSMD10;PHLPP2;PHLPP1;PSMD14;SRC;MAPKAP1;PDGFB;PDGFA;PIK3R3;PIK3R2;FOXO4;RASGRP1;RASGRP3;PPP2CA;PPP2CB;ERBB4;MAPK1;PIP5K1B;FYN;PIP5K1C;FGF22;MAPK3;KL;PTPN11;FGF17;TNRC6C;KITLG;PSMC3;AGO1;PSMC1;AGO2;GRB2;FGFR3;FGFR2;FGFR1
494	Passive transport by Aquaporins Homo sapiens R-HSA-432047	5/12	0.375096285586891	0.999996462864582	0	0	1.41408978618281	1.38661759137161	AQP8;AQP6;AQP4;AQP5;AQP1
495	Caspase-mediated cleavage of cytoskeletal proteins Homo sapiens R-HSA-264870	5/12	0.375096285586891	0.999996462864582	0	0	1.41408978618281	1.38661759137161	GSN;MAPT;VIM;SPTAN1;ADD1
496	The NLRP3 inflammasome Homo sapiens R-HSA-844456	5/12	0.375096285586891	0.999996462864582	0	0	1.41408978618281	1.38661759137161	P2RX7;APP;HSP90AB1;NLRP3;SUGT1
497	Presynaptic nicotinic acetylcholine receptors Homo sapiens R-HSA-622323	5/12	0.375096285586891	0.999996462864582	0	0	1.41408978618281	1.38661759137161	CHRNA1;CHRNB2;CHRNA3;CHRNA2;CHRNA5
498	DNA strand elongation Homo sapiens R-HSA-69190	12/32	0.38103926695149	0.999996462864582	0	0	1.1879122519027	1.14616051740444	GINS1;GINS2;POLA1;FEN1;MCM7;GINS3;GINS4;RPA1;RPA2;MCM4;MCM6;MCM2
499	Cell-cell junction organization Homo sapiens R-HSA-421270	22/61	0.385221006140257	0.999996462864582	0	0	1.11690790154398	1.06546096514156	PRKCI;CADM3;CADM1;CADM2;CDH8;CDH7;CDH6;CLDN11;CLDN6;CDH5;CLDN10;CLDN5;CDH4;CDH3;PARD6A;CDH10;CDH11;CDH12;CTNNA1;CDH13;CDH24;CDH18
500	Glycogen breakdown (glycogenolysis) Homo sapiens R-HSA-70221	6/15	0.389062556693941	0.999996462864582	0	0	1.31981511853288	1.24592544620095	PYGB;PHKG1;PYGM;PHKA1;CALM1;GYG1
501	Signaling by EGFRvIII in Cancer Homo sapiens R-HSA-5637812	6/15	0.389062556693941	0.999996462864582	0	0	1.31981511853288	1.24592544620095	HSP90AA1;GAB1;GRB2;PLCG1;CBL;HRAS
502	Constitutive Signaling by EGFRvIII Homo sapiens R-HSA-5637810	6/15	0.389062556693941	0.999996462864582	0	0	1.31981511853288	1.24592544620095	HSP90AA1;GAB1;GRB2;PLCG1;CBL;HRAS
503	Negative regulation of TCF-dependent signaling by WNT ligand antagonists Homo sapiens R-HSA-3772470	6/15	0.389062556693941	0.999996462864582	0	0	1.31981511853288	1.24592544620095	SFRP1;SFRP2;WIF1;KREMEN1;KREMEN2;DKK2
504	Elevation of cytosolic Ca2+ levels Homo sapiens R-HSA-139853	6/15	0.389062556693941	0.999996462864582	0	0	1.31981511853288	1.24592544620095	P2RX7;P2RX6;P2RX5;TRPC6;TRPC3;ITPR1
505	MAP2K and MAPK activation Homo sapiens R-HSA-5674135	14/38	0.392257958352127	0.999996462864582	0	0	1.15491118077325	1.0808069961836	VWF;KSR1;SRC;YWHAB;ARRB1;IQGAP1;KSR2;IL17RD;CNKSR2;RAP1A;MAPK1;HRAS;LAMTOR3;MAPK3
506	Elastic fibre formation Homo sapiens R-HSA-1566948	15/41	0.397009459411699	0.999996462864582	0	0	1.14221811332889	1.05517557771638	FBN2;FBN3;TGFB2;TGFB3;LOXL3;FBLN1;FBLN2;GDF5;BMP7;EFEMP2;EFEMP1;MFAP1;ITGA8;ITGB8;ITGAV
507	GPCR ligand binding Homo sapiens R-HSA-500792	153/447	0.399520933492839	0.999996462864582	0	0	1.03074135141862	0.945693971252638	CHRM2;CHRM3;APP;OXTR;CHRM1;NPFFR1;CHRM4;NPY2R;FZD10;HTR4;RXFP2;HTR6;CYSLTR1;HTR7;CYSLTR2;EDNRB;ADORA3;CCRL2;C3AR1;ADORA1;LHCGR;NPY1R;GPR37L1;PDYN;ADCYAP1;UTS2B;KEL;ADCYAP1R1;LPAR1;LPAR3;ADRB1;LPAR4;NTS;CRHR2;WNT6;GNG10;HRH1;HCAR1;HRH3;HRH2;GALR1;PSAP;PENK;TAC3;DRD1;DRD2;WNT1;TAC1;CCR10;DRD5;NTSR2;FZD1;CCR1;WNT10B;GPR17;WNT10A;FZD3;NMB;OPN4;FZD2;HTR1F;FZD7;PTCH1;HTR1D;PTCH2;FZD9;HTR1B;GNG11;CXCL11;LPAR5;PNOC;GNB1;GNAS;GNB4;GNRH1;GNB3;GNB5;GLP1R;WNT2B;PTGDR2;HTR2C;ADRA1D;TRH;HTR2A;CX3CL1;GRM1;GRM3;GRM2;GRM5;GRM4;GRM7;GRM8;BDKRB2;PRLHR;FFAR1;OXGR1;TAS2R4;EDN1;GPR37;GNRHR2;EDN3;NPY5R;TACR2;TACR1;ADRA2C;SSTR2;WNT16;SSTR3;CORT;GAL;ADORA2A;CCKBR;ADORA2B;CRH;RGR;CX3CR1;OPRD1;RAMP2;PTAFR;WNT8A;OPRL1;PTHLH;GNG3;GNG2;GNG4;CNR1;NPY;GNG7;P2RY1;KISS1R;S1PR1;S1PR5;P2RY12;P2RY13;GABBR2;GABBR1;P2RY14;WNT7B;GPR55;WNT7A;OPRK1;GPR4;CCK;TSHR;HCRTR1;APLN;POMC;GPR143;XK;SST;ACKR1;RAMP1;CCL27
508	Tie2 Signaling Homo sapiens R-HSA-210993	7/18	0.39966050682703	0.999996462864582	0	0	1.25982159802619	1.15543256017715	ANGPT2;PTPN11;PIK3R2;GRB2;PIK3CB;TEK;HRAS
509	Regulation of signaling by CBL Homo sapiens R-HSA-912631	7/18	0.39966050682703	0.999996462864582	0	0	1.25982159802619	1.15543256017715	RAPGEF1;PIK3R3;PIK3R2;FYN;GRB2;PIK3CB;CBL
510	Intra-Golgi traffic Homo sapiens R-HSA-6811438	16/44	0.40131524442071	0.999996462864582	0	0	1.13133812581326	1.03292077636008	NSF;NAPB;COG6;COG5;RAB39A;COG1;NAPG;CYTH3;CYTH2;RAB41;RAB30;CUX1;RAB36;STX6;VPS45;YKT6
511	G2/M Transition Homo sapiens R-HSA-69275	60/173	0.405242945176606	0.999996462864582	0	0	1.0514120318334	0.949707397357676	YWHAE;HSP90AB1;CETN2;CCP110;PPP2R2A;PPP1CB;ACTR1A;PCM1;PSMD7;TUBA1A;PPP2R1A;PSMD2;PSMD1;CEP250;BTRC;YWHAG;SKP1;LIN52;HSP90AA1;PPP1R12A;FBXW11;CEP131;CSNK1E;TUBG2;DYNLL1;CKAP5;CDC25A;TUBA4A;CDC25B;CCNA1;PPP1R12B;MAPRE1;SFI1;OPTN;PAFAH1B1;SDCCAG8;PSMD10;DYNC1I2;PSMD14;DCTN2;DCTN1;DCTN3;LIN9;PPP2CA;PPP2CB;CCNB1;PRKAR2B;PCNT;CLASP1;PLK4;DYNC1H1;NDE1;TUBB4A;CDK7;PSMC3;PSMC1;CENPJ;ALMS1;CEP41;MNAT1
512	HS-GAG degradation Homo sapiens R-HSA-2024096	8/21	0.408084624420252	0.999996462864582	0	0	1.21828715654219	1.09192728165805	HPSE2;GPC1;SDC3;GPC2;IDS;GPC5;GPC4;AGRN
513	Nef-mediates down modulation of cell surface receptors by recruiting them to clathrin adapters Homo sapiens R-HSA-164938	8/21	0.408084624420252	0.999996462864582	0	0	1.21828715654219	1.09192728165805	PACS1;AP1B1;AP1S2;AP1S1;ATP6V1H;AP2B1;AP1S3;AP2M1
514	VxPx cargo-targeting to cilium Homo sapiens R-HSA-5620916	8/21	0.408084624420252	0.999996462864582	0	0	1.21828715654219	1.09192728165805	RAB3IP;EXOC4;ASAP1;EXOC5;PKD1;RAB11A;EXOC2;EXOC1
515	GPVI-mediated activation cascade Homo sapiens R-HSA-114604	19/53	0.412179365601102	0.999996462864582	0	0	1.10637708922828	0.980578331021251	VAV3;PDPK1;RHOG;PIK3R3;PIK3R2;PTPN11;PIK3CB;GAB2;GP6;PRKCZ;CSF2RA;RHOA;PIK3R6;AKT3;IL3RA;PDPN;FYN;GRB2;RAC1
516	Keratan sulfate biosynthesis Homo sapiens R-HSA-2022854	10/27	0.420843853176877	0.999996462864582	0	0	1.16453563373731	1.00789791573759	ACAN;CHST6;B3GNT7;OMD;OGN;B3GNT4;CHST1;B4GALT6;CHST5;CHST2
517	EGFR downregulation Homo sapiens R-HSA-182971	10/27	0.420843853176877	0.999996462864582	0	0	1.16453563373731	1.00789791573759	SH3KBP1;CLTA;SPRY2;GRB2;AP2B1;STAM;CBL;EPS15;SH3GL2;AP2M1
518	Integrin alphaIIb beta3 signaling Homo sapiens R-HSA-354192	10/27	0.420843853176877	0.999996462864582	0	0	1.16453563373731	1.00789791573759	RAP1A;VWF;SRC;PDPK1;GRB2;RASGRP2;RASGRP1;PTK2;RAPGEF3;RAPGEF4
519	Activation of the pre-replicative complex Homo sapiens R-HSA-68962	11/30	0.425860140189601	0.999996462864582	0	0	1.14614647630715	0.978401401916986	CDT1;POLA1;ORC6;MCM7;ORC3;RPA1;RPA2;MCM4;CDC7;MCM6;MCM2
520	Activated NOTCH1 Transmits Signal to the Nucleus Homo sapiens R-HSA-2122948	11/30	0.425860140189601	0.999996462864582	0	0	1.14614647630715	0.978401401916986	DLL4;JAG2;ADAM17;APH1B;DNER;NEURL1;CNTN1;ADAM10;ARRB1;DLL1;MIB1
521	CD28 co-stimulation Homo sapiens R-HSA-389356	12/33	0.430240788302862	0.999996462864582	0	0	1.13125972669324	0.954116053683084	CD86;PAK1;SRC;PDPK1;MAPKAP1;AKT3;PIK3R3;PIK3R2;FYN;GRB2;RAC1;PAK3
522	Inactivation, recovery and regulation of the phototransduction cascade Homo sapiens R-HSA-2514859	12/33	0.430240788302862	0.999996462864582	0	0	1.13125972669324	0.954116053683084	RCVRN;GRK4;GNB1;SAG;PDE6B;PRKCA;PRKCQ;GNB5;PPEF1;CALM1;RGS9;CAMKMT
523	Signaling by Hedgehog Homo sapiens R-HSA-5358351	47/136	0.43458454479583	0.999996462864582	0	0	1.0455641069725	0.871336295393613	PSMD10;PSMD14;INTU;IFT172;HHIP;CUL3;ADCY3;ARRB1;ADCY2;EFCAB7;ADCY8;GLI3;ADCY5;SCUBE2;IFT52;ERLEC1;PSMD7;KIF3A;PRKAR2B;PSMD2;BOC;SPOP;PSMD1;GPC5;BTRC;IFT57;PRKACB;SKP1;DYNC2H1;SMURF2;PTCH1;PTCH2;IQCE;FUZ;RPGRIP1L;KIF7;WDR35;RBX1;DISP2;ADAM17;PRKAR1B;PSMC3;PRKAR1A;GPR161;PSMC1;GNAS;DZIP1
524	POLB-Dependent Long Patch Base Excision Repair Homo sapiens R-HSA-110362	3/7	0.434693999300864	0.999996462864582	0	0	1.4846870342772	1.23691198799542	FEN1;PARP1;PARP2
525	Defective CHST6 causes MCDC1 Homo sapiens R-HSA-3656225	3/7	0.434693999300864	0.999996462864582	0	0	1.4846870342772	1.23691198799542	ACAN;OMD;OGN
526	Defective ST3GAL3 causes MCT12 and EIEE15 Homo sapiens R-HSA-3656243	3/7	0.434693999300864	0.999996462864582	0	0	1.4846870342772	1.23691198799542	ACAN;OMD;OGN
527	Defective B4GALT1 causes B4GALT1-CDG (CDG-2d) Homo sapiens R-HSA-3656244	3/7	0.434693999300864	0.999996462864582	0	0	1.4846870342772	1.23691198799542	ACAN;OMD;OGN
528	2-LTR circle formation Homo sapiens R-HSA-164843	3/7	0.434693999300864	0.999996462864582	0	0	1.4846870342772	1.23691198799542	XRCC4;HMGA1;PSIP1
529	Nef Mediated CD8 Down-regulation Homo sapiens R-HSA-182218	3/7	0.434693999300864	0.999996462864582	0	0	1.4846870342772	1.23691198799542	ATP6V1H;AP2B1;AP2M1
530	Post-transcriptional silencing by small RNAs Homo sapiens R-HSA-426496	3/7	0.434693999300864	0.999996462864582	0	0	1.4846870342772	1.23691198799542	TNRC6C;AGO1;AGO2
531	CREB phosphorylation through the activation of Adenylate Cyclase Homo sapiens R-HSA-442720	3/7	0.434693999300864	0.999996462864582	0	0	1.4846870342772	1.23691198799542	ADCY3;ADCY8;PRKACB
532	Multifunctional anion exchangers Homo sapiens R-HSA-427601	3/7	0.434693999300864	0.999996462864582	0	0	1.4846870342772	1.23691198799542	SLC26A2;SLC26A9;SLC26A4
533	Signaling by ERBB2 Homo sapiens R-HSA-1227986	16/45	0.443555047438109	0.999996462864582	0	0	1.09224408252795	0.887921656802427	HSP90AA1;SRC;GAB1;MATK;NRG2;RHOA;RNF41;NRG3;ERBB4;AKT3;FYN;GRB2;STUB1;PLCG1;HRAS;HBEGF
534	TP53 Regulates Transcription of Cell Cycle Genes Homo sapiens R-HSA-6791312	17/48	0.446160837395391	0.999996462864582	0	0	1.08563610436659	0.876190594879919	BTG2;CDKN1B;PLK2;CCNA1;CCNB1;CNOT6;CNOT7;RGCC;CCNE2;PCBP4;CCNE1;PLAGL1;CENPJ;CARM1;E2F1;SFN;ZNF385A
535	Abacavir transport and metabolism Homo sapiens R-HSA-2161522	4/10	0.447063428356797	0.999996462864582	0	0	1.3197197794008	1.06244673850219	ABCB1;GUK1;NT5C2;ABCG2
536	HDR through MMEJ (alt-NHEJ) Homo sapiens R-HSA-5685939	4/10	0.447063428356797	0.999996462864582	0	0	1.3197197794008	1.06244673850219	FEN1;PARP1;PARP2;XRCC1
537	E2F-enabled inhibition of pre-replication complex formation Homo sapiens R-HSA-113507	4/10	0.447063428356797	0.999996462864582	0	0	1.3197197794008	1.06244673850219	CCNB1;ORC6;ORC3;CDC25A
538	IRAK1 recruits IKK complex Homo sapiens R-HSA-937039	4/10	0.447063428356797	0.999996462864582	0	0	1.3197197794008	1.06244673850219	PELI3;PELI2;PELI1;UBE2N
539	IRAK1 recruits IKK complex upon TLR7/8 or 9 stimulation Homo sapiens R-HSA-975144	4/10	0.447063428356797	0.999996462864582	0	0	1.3197197794008	1.06244673850219	PELI3;PELI2;PELI1;UBE2N
540	Folding of actin by CCT/TriC Homo sapiens R-HSA-390450	4/10	0.447063428356797	0.999996462864582	0	0	1.3197197794008	1.06244673850219	CCT2;CCT7;ACTB;CCT5
541	eNOS activation Homo sapiens R-HSA-203615	4/10	0.447063428356797	0.999996462864582	0	0	1.3197197794008	1.06244673850219	HSP90AA1;ZDHHC21;CALM1;CYGB
542	Regulation of signaling by NODAL Homo sapiens R-HSA-1433617	4/10	0.447063428356797	0.999996462864582	0	0	1.3197197794008	1.06244673850219	LEFTY1;ACVR1C;LEFTY2;NODAL
543	O-linked glycosylation Homo sapiens R-HSA-5173105	38/110	0.44911320306383	0.999996462864582	0	0	1.04488139825218	0.836406975535283	GALNT12;SEMA5A;SEMA5B;GALNT11;GALNT14;SPON1;GALNT13;GALNT16;THSD7B;GALNT15;GALNT18;GCNT1;THBS2;THSD1;GALNT10;B3GNTL1;ADAMTS4;ADAMTS14;ADAMTS3;ADAMTS19;ADAMTS18;MUC12;GCNT4;THSD7A;ADAMTS8;GALNT9;GALNT8;GALNT7;GALNT6;B3GNT9;B3GNT7;B3GNT5;B3GNT4;GALNTL5;GALNTL6;ST6GALNAC3;B4GALT6;ST6GALNAC4
544	Facilitative Na+-independent glucose transporters Homo sapiens R-HSA-428790	5/13	0.455143272650021	0.999996462864582	0	0	1.23723539057841	0.973881207546323	SLC2A11;SLC2A12;SLC2A1;SLC2A5;SLC2A6
545	Initiation of Nuclear Envelope Reformation Homo sapiens R-HSA-2995383	5/13	0.455143272650021	0.999996462864582	0	0	1.23723539057841	0.973881207546323	PPP2CA;PPP2R1A;VRK1;PPP2R2A;LEMD3
546	Nuclear Envelope Reassembly Homo sapiens R-HSA-2995410	5/13	0.455143272650021	0.999996462864582	0	0	1.23723539057841	0.973881207546323	PPP2CA;PPP2R1A;VRK1;PPP2R2A;LEMD3
547	NICD traffics to nucleus Homo sapiens R-HSA-157052	5/13	0.455143272650021	0.999996462864582	0	0	1.23723539057841	0.973881207546323	NOTCH3;KAT2B;MAML2;RBPJ;MAMLD1
548	Notch-HLH transcription pathway Homo sapiens R-HSA-350054	5/13	0.455143272650021	0.999996462864582	0	0	1.23723539057841	0.973881207546323	NOTCH3;KAT2B;MAML2;RBPJ;MAMLD1
549	FGFRL1 modulation of FGFR1 signaling Homo sapiens R-HSA-5658623	5/13	0.455143272650021	0.999996462864582	0	0	1.23723539057841	0.973881207546323	FGF17;SPRED1;FGF8;FGF2;FGF22
550	PI3K events in ERBB2 signaling Homo sapiens R-HSA-1963642	6/16	0.461008864133778	0.999996462864582	0	0	1.18774414790517	0.919715437638461	NRG3;ERBB4;GAB1;GRB2;NRG2;HBEGF
551	GRB2 events in ERBB2 signaling Homo sapiens R-HSA-1963640	6/16	0.461008864133778	0.999996462864582	0	0	1.18774414790517	0.919715437638461	NRG3;ERBB4;GRB2;NRG2;HRAS;HBEGF
552	Gap junction assembly Homo sapiens R-HSA-190861	7/19	0.465553332065399	0.999996462864582	0	0	1.15474947807933	0.882839024236661	GJC1;GJA1;GJC2;GJA3;GJA5;GJB6;GJA9
553	SLC-mediated transmembrane transport Homo sapiens R-HSA-425407	91/268	0.468920117211708	0.999996462864582	0	0	1.01784498512918	0.770837265828377	SLC44A5;SLC44A3;SLC27A1;SLC44A1;SLC44A2;SLC2A1;SLC7A11;SLC4A3;SLC7A10;SLC2A5;SLC4A4;SLC2A6;SLC4A5;SLC8A1;HK2;SLC8A2;HK1;SLC22A15;HEPH;BSG;SLC39A6;SLC16A8;SLC12A6;SLC36A1;SLC38A1;SLC15A2;SLC32A1;SLC2A11;SLC30A3;NUP133;SLC6A15;SLC2A13;SLC2A12;SLC39A10;SLC6A11;NUP93;SLC9A2;SLCO1C1;SLC5A7;SLC7A5;SLC7A6;SLC9A5;SLC7A8;SLC9A6;SLCO4A1;SLC9A7;SLC9A9;SLC27A6;SLC22A4;SLC24A2;SLC22A6;SLC26A2;SLC24A4;SLC24A3;SLC20A2;SLC43A2;SLC1A2;SLC5A11;SLC1A3;SLC41A1;SLC1A4;SLC3A2;SRI;SLC6A20;SLC1A6;SLC7A1;SLC7A3;SLC9A1;PDZD11;APOD;SLC17A7;SLC17A8;SLC38A5;SLC12A2;SLC14A1;SLC14A2;SLC12A5;SLC12A1;SLC4A10;SLC8A3;SLC6A6;SLC4A8;SLC6A7;SLC4A9;G6PC3;SLC6A9;SLCO3A1;SLCO1A2;SLC26A9;CALM1;SLC26A4
554	mTORC1-mediated signalling Homo sapiens R-HSA-166208	8/22	0.469233009183239	0.999996462864582	0	0	1.13118142111431	0.855914997418946	RRAGA;RRAGC;YWHAB;RRAGB;RHEB;RRAGD;LAMTOR3;EIF4E
555	Synthesis of PA Homo sapiens R-HSA-1483166	10/28	0.47494238883977	0.999996462864582	0	0	1.09975632801233	0.818836517005892	AGPAT5;LPCAT4;LPCAT1;DDHD2;PLA2G4A;PLA2G5;GPAT2;DDHD1;GPD1L;AGPAT4
556	Disassembly of the destruction complex and recruitment of AXIN to the membrane Homo sapiens R-HSA-4641262	11/31	0.477239963299502	0.999996462864582	0	0	1.08875708743659	0.805392646117254	PPP2CA;FZD1;PPP2CB;FZD2;APC;PPP2R1A;WNT8A;PPP2R5B;PPP2R5D;PPP2R5C;WNT1
557	FGFR1 mutant receptor activation Homo sapiens R-HSA-1839124	11/31	0.477239963299502	0.999996462864582	0	0	1.08875708743659	0.805392646117254	FGF17;BCR;FGF8;FGF9;CUX1;FGFR1OP2;GRB2;GAB2;FGF1;FGF2;FGFR1
558	HSF1-dependent transactivation Homo sapiens R-HSA-3371571	12/34	0.479274748084557	0.999996462864582	0	0	1.07975743104828	0.794141355011366	CAMK2B;HSPA8;HSP90AA1;HSP90AB1;HSPH1;DNAJB6;HSPA1L;HSBP1;CAMK2A;HSPA2;CAMK2G;TNFRSF21
559	Signaling by WNT in cancer Homo sapiens R-HSA-4791275	12/34	0.479274748084557	0.999996462864582	0	0	1.07975743104828	0.794141355011366	PPP2CA;PPP2CB;PORCN;CTBP2;APC;PPP2R1A;KREMEN1;PPP2R5B;PPP2R5D;PPP2R5C;KREMEN2;DKK2
560	The phototransduction cascade Homo sapiens R-HSA-2514856	12/34	0.479274748084557	0.999996462864582	0	0	1.07975743104828	0.794141355011366	RCVRN;GRK4;GNB1;SAG;PDE6B;PRKCA;PRKCQ;GNB5;PPEF1;CALM1;RGS9;CAMKMT
561	Striated Muscle Contraction Homo sapiens R-HSA-390522	12/34	0.479274748084557	0.999996462864582	0	0	1.07975743104828	0.794141355011366	TMOD1;MYBPC1;TPM4;TPM3;ACTN2;TNNT1;TMOD2;TNNC2;TCAP;TNNI3;NEB;VIM
562	Purine metabolism Homo sapiens R-HSA-73847	12/34	0.479274748084557	0.999996462864582	0	0	1.07975743104828	0.794141355011366	DGUOK;ATIC;IMPDH1;NT5C1A;GMPS;AMPD2;AMPD3;HPRT1;NT5C2;DCK;ADA;LHPP
563	Defective B3GALTL causes Peters-plus syndrome (PpS) Homo sapiens R-HSA-5083635	13/37	0.481099080464544	0.999996462864582	0	0	1.07225746268657	0.784551529416466	SEMA5A;SEMA5B;SPON1;THSD7B;THBS2;THSD1;ADAMTS4;ADAMTS14;ADAMTS3;ADAMTS19;ADAMTS18;THSD7A;ADAMTS8
564	Collagen formation Homo sapiens R-HSA-1474290	29/85	0.497755173184486	0.999996462864582	0	0	1.02509991878259	0.715157824560811	COL17A1;COLGALT2;COL15A1;COL16A1;ITGB4;COL11A1;LAMA3;COL11A2;LOXL3;CTSV;COL19A1;ADAMTS14;ADAMTS3;CRTAP;DST;COL24A1;COL25A1;COL22A1;COL5A3;COL7A1;COL4A3;COL9A1;COL20A1;COL4A5;TLL2;ITGA6;COL9A3;TLL1;COL9A2
565	MyD88 dependent cascade initiated on endosome Homo sapiens R-HSA-975155	29/85	0.497755173184486	0.999996462864582	0	0	1.02509991878259	0.715157824560811	APP;DHX9;PELI3;PELI2;PPP2CA;PPP2CB;MAPK9;RPS6KA5;MAPK7;PPP2R1A;RPS6KA2;DHX36;MAPK1;BTRC;SKP1;MAPK3;DUSP4;MAP2K4;MEF2C;FBXW11;PPP2R5D;S100B;DUSP7;MAPK10;MAPK11;PELI1;UBE2N;TLR7;TAB2
566	Toll Like Receptor 7/8 (TLR7/8) Cascade Homo sapiens R-HSA-168181	29/85	0.497755173184486	0.999996462864582	0	0	1.02509991878259	0.715157824560811	APP;DHX9;PELI3;PELI2;PPP2CA;PPP2CB;MAPK9;RPS6KA5;MAPK7;PPP2R1A;RPS6KA2;DHX36;MAPK1;BTRC;SKP1;MAPK3;DUSP4;MAP2K4;MEF2C;FBXW11;PPP2R5D;S100B;DUSP7;MAPK10;MAPK11;PELI1;UBE2N;TLR7;TAB2
567	Toll Like Receptor 9 (TLR9) Cascade Homo sapiens R-HSA-168138	30/88	0.498422817670061	0.999996462864582	0	0	1.02387942643971	0.712933931294525	APP;DHX9;PELI3;PELI2;PPP2CA;PPP2CB;MAPK9;RPS6KA5;MAPK7;PPP2R1A;RPS6KA2;DHX36;MAPK1;BTRC;SKP1;MAPK3;DUSP4;MAP2K4;MEF2C;FBXW11;PPP2R5D;S100B;DUSP7;MAPK10;MAPK11;PELI1;UBE2N;TLR7;PIK3C3;TAB2
568	Signaling by Interleukins Homo sapiens R-HSA-449147	132/392	0.500948252706881	0.999996462864582	0	0	1.00497001858497	0.694688008871045	CNTFR;FGF1;FGF2;PSMD7;SYNGAP1;FGF8;FGF9;PPP2R1A;PSMD2;PSMD1;IL12A;BTRC;SKP1;MAP2K4;PDGFRA;ACTN2;FBXW11;PAQR3;FRS2;LIFR;FRS3;RBX1;STX1A;PSMD10;CSF1R;SPTBN4;SHC3;PSMD14;CUL3;EBI3;PDGFB;IL20RA;PDGFA;PIK3R3;RASAL1;PIK3R2;IQGAP1;RASAL2;CSF2RA;RASGRP1;RASGRP3;GRIN2A;RAP1A;SPTBN1;FGF22;BRAP;KL;GRIN2C;GRIN2B;PTK2;GRIN2D;FGF17;PTPRA;DLG4;NF1;UBE2N;GRB2;TAB2;CALM1;FGFR3;FGFR2;FGFR1;RET;FLT3;YWHAB;RASGRF2;RASGRF1;ARRB1;PIK3CB;SPRED3;SPRED1;RASGEF1A;PEA15;NEFL;HRAS;SPTAN1;HAVCR2;DUSP4;IL11;DUSP2;KSR1;VWF;PPP2R5B;PPP2R5D;KSR2;NRG2;GAB2;PPP2R5C;DUSP8;IL17RD;DUSP9;SPTB;GFRA2;YWHAZ;DUSP7;IL17RA;CNKSR2;NRG3;RASA3;RASA4;IL3RA;KIT;RAPGEF1;PELI1;HBEGF;CAMK2B;CTF1;SRC;PELI3;PELI2;CAMK2A;CBL;PPP2CA;PPP2CB;ERBB4;PTK2B;MAPK1;FYN;NCAM1;CAMK2G;MAPK3;IL33;IL34;DAB2IP;PTPN11;GRIN1;KITLG;PSMC3;PSMC1;TEK;LAMTOR3;CRLF1
569	RNA Polymerase II HIV Promoter Escape Homo sapiens R-HSA-167162	15/44	0.527164420030845	0.999996462864582	0	0	1.02382594907384	0.65549717866109	GTF2A2;TAF13;TAF9;GTF2F1;GTF2E1;GTF2F2;GTF2H5;CDK7;POLR2F;TAF4B;POLR2G;TAF6;TAF9B;MNAT1;POLR2K
570	RNA Polymerase II Promoter Escape Homo sapiens R-HSA-73776	15/44	0.527164420030845	0.999996462864582	0	0	1.02382594907384	0.65549717866109	GTF2A2;TAF13;TAF9;GTF2F1;GTF2E1;GTF2F2;GTF2H5;CDK7;POLR2F;TAF4B;POLR2G;TAF6;TAF9B;MNAT1;POLR2K
571	RNA Polymerase II Transcription Initiation And Promoter Clearance Homo sapiens R-HSA-76042	15/44	0.527164420030845	0.999996462864582	0	0	1.02382594907384	0.65549717866109	GTF2A2;TAF13;TAF9;GTF2F1;GTF2E1;GTF2F2;GTF2H5;CDK7;POLR2F;TAF4B;POLR2G;TAF6;TAF9B;MNAT1;POLR2K
572	RNA Polymerase II Transcription Initiation Homo sapiens R-HSA-75953	15/44	0.527164420030845	0.999996462864582	0	0	1.02382594907384	0.65549717866109	GTF2A2;TAF13;TAF9;GTF2F1;GTF2E1;GTF2F2;GTF2H5;CDK7;POLR2F;TAF4B;POLR2G;TAF6;TAF9B;MNAT1;POLR2K
573	RNA Polymerase II Transcription Pre-Initiation And Promoter Opening Homo sapiens R-HSA-73779	15/44	0.527164420030845	0.999996462864582	0	0	1.02382594907384	0.65549717866109	GTF2A2;TAF13;TAF9;GTF2F1;GTF2E1;GTF2F2;GTF2H5;CDK7;POLR2F;TAF4B;POLR2G;TAF6;TAF9B;MNAT1;POLR2K
574	HIV Transcription Initiation Homo sapiens R-HSA-167161	15/44	0.527164420030845	0.999996462864582	0	0	1.02382594907384	0.65549717866109	GTF2A2;TAF13;TAF9;GTF2F1;GTF2E1;GTF2F2;GTF2H5;CDK7;POLR2F;TAF4B;POLR2G;TAF6;TAF9B;MNAT1;POLR2K
575	RNA Polymerase III Abortive And Retractive Initiation Homo sapiens R-HSA-749476	14/41	0.527210378853916	0.999996462864582	0	0	1.02635550911413	0.657027236232676	NFIX;SSB;POU2F1;GTF3C6;SNAPC5;SNAPC1;SNAPC2;SNAPC3;POLR3F;POLR2F;POLR3H;BDP1;POLR3K;POLR2K
576	RNA Polymerase III Transcription Homo sapiens R-HSA-74158	14/41	0.527210378853916	0.999996462864582	0	0	1.02635550911413	0.657027236232676	NFIX;SSB;POU2F1;GTF3C6;SNAPC5;SNAPC1;SNAPC2;SNAPC3;POLR3F;POLR2F;POLR3H;BDP1;POLR3K;POLR2K
577	O-glycosylation of TSR domain-containing proteins Homo sapiens R-HSA-5173214	13/38	0.527296443018128	0.999996462864582	0	0	1.02928955223881	0.658737468311028	SEMA5A;SEMA5B;SPON1;THSD7B;THBS2;THSD1;ADAMTS4;ADAMTS14;ADAMTS3;ADAMTS19;ADAMTS18;THSD7A;ADAMTS8
578	TGF-beta receptor signaling activates SMADs Homo sapiens R-HSA-2173789	11/32	0.527630780551195	0.999996462864582	0	0	1.03683335464893	0.662908238228233	PPP1CB;FKBP1A;PPP1CC;SMURF2;ZFYVE9;NEDD4L;PMEPA1;NEDD8;STUB1;CBL;UBE2M
579	HSF1 activation Homo sapiens R-HSA-3371511	10/29	0.527909533545707	0.999996462864582	0	0	1.0417958965742	0.665530835088376	YWHAE;HSP90AA1;HSP90AB1;HSPH1;DNAJB6;HSPA1L;HSBP1;RPA1;RPA2;TNFRSF21
580	TRAF6 mediated induction of NFkB and MAP kinases upon TLR7/8 or 9 activation Homo sapiens R-HSA-975138	28/83	0.528246357276152	0.999996462864582	0	0	1.0076725368872	0.643089073980991	APP;DHX9;PELI3;PELI2;PPP2CA;PPP2CB;MAPK9;RPS6KA5;MAPK7;PPP2R1A;RPS6KA2;MAPK1;BTRC;SKP1;MAPK3;DUSP4;MAP2K4;MEF2C;FBXW11;PPP2R5D;S100B;DUSP7;MAPK10;MAPK11;PELI1;UBE2N;TLR7;TAB2
581	Attenuation phase Homo sapiens R-HSA-3371568	9/26	0.528293202628568	0.999996462864582	0	0	1.04792573353924	0.668685436066657	HSPA8;HSP90AA1;HSP90AB1;HSPH1;DNAJB6;HSPA1L;HSBP1;HSPA2;TNFRSF21
582	Resolution of D-loop Structures through Synthesis-Dependent Strand Annealing (SDSA) Homo sapiens R-HSA-5693554	9/26	0.528293202628568	0.999996462864582	0	0	1.04792573353924	0.668685436066657	RAD51AP1;BARD1;RAD51B;BLM;RMI2;RAD51C;KAT5;EXO1;XRCC2
583	Signaling by BMP Homo sapiens R-HSA-201451	8/23	0.528817533933814	0.999996462864582	0	0	1.05568978374348	0.672592453227351	BMPR2;ZFYVE16;SMURF2;NOG;UBE2D1;SMAD9;BMPR1B;CHRDL1
584	IL-6-type cytokine receptor ligand interactions Homo sapiens R-HSA-6788467	7/20	0.529536489727086	0.999996462864582	0	0	1.06584229966276	0.677612655648372	CNTFR;IL11;CTF1;EBI3;LIFR;IL12A;CRLF1
585	Inhibition of the proteolytic activity of APC/C required for the onset of anaphase by mitotic spindle checkpoint components Homo sapiens R-HSA-141405	7/20	0.529536489727086	0.999996462864582	0	0	1.06584229966276	0.677612655648372	ANAPC15;ANAPC7;UBE2E1;UBE2D1;BUB1B;ANAPC1;MAD2L1
586	Inactivation of APC/C via direct inhibition of the APC/C complex Homo sapiens R-HSA-141430	7/20	0.529536489727086	0.999996462864582	0	0	1.06584229966276	0.677612655648372	ANAPC15;ANAPC7;UBE2E1;UBE2D1;BUB1B;ANAPC1;MAD2L1
587	Signaling by Hippo Homo sapiens R-HSA-2028269	7/20	0.529536489727086	0.999996462864582	0	0	1.06584229966276	0.677612655648372	YWHAE;TJP1;YWHAB;WWC1;NPHP4;AMOT;SAV1
588	Synthesis of PC Homo sapiens R-HSA-1483191	7/20	0.529536489727086	0.999996462864582	0	0	1.06584229966276	0.677612655648372	SLC44A5;ACHE;PCYT1B;SLC44A3;PHOSPHO1;SLC44A1;SLC44A2
589	G1/S-Specific Transcription Homo sapiens R-HSA-69205	6/17	0.530535837042618	0.999996462864582	0	0	1.07968608102796	0.684378208349229	CDT1;POLA1;CCNA1;CCNE1;E2F1;CDC25A
590	Early Phase of HIV Life Cycle Homo sapiens R-HSA-162594	5/14	0.531961374158312	0.999996462864582	0	0	1.099681971775	0.694102102512627	FEN1;XRCC4;HMGA1;PSIP1;PPIA
591	Regulation of TP53 Activity through Association with Co-factors Homo sapiens R-HSA-6804759	5/14	0.531961374158312	0.999996462864582	0	0	1.099681971775	0.694102102512627	PHF20;AKT3;TP53BP2;ZNF385A;TP73
592	Mismatch repair (MMR) directed by MSH2:MSH3 (MutSbeta) Homo sapiens R-HSA-5358606	5/14	0.531961374158312	0.999996462864582	0	0	1.099681971775	0.694102102512627	MSH2;EXO1;RPA1;RPA2;PMS2
593	Mismatch repair (MMR) directed by MSH2:MSH6 (MutSalpha) Homo sapiens R-HSA-5358565	5/14	0.531961374158312	0.999996462864582	0	0	1.099681971775	0.694102102512627	MSH2;EXO1;RPA1;RPA2;PMS2
594	FGFR4 ligand binding and activation Homo sapiens R-HSA-190322	5/14	0.531961374158312	0.999996462864582	0	0	1.099681971775	0.694102102512627	FGF17;FGF8;FGF9;FGF1;FGF2
595	Lysosphingolipid and LPA receptors Homo sapiens R-HSA-419408	5/14	0.531961374158312	0.999996462864582	0	0	1.099681971775	0.694102102512627	LPAR5;LPAR1;S1PR1;LPAR3;S1PR5
596	Transport of organic anions Homo sapiens R-HSA-879518	4/11	0.534084738506025	0.999996462864582	0	0	1.13110320890914	0.70942879935874	SLCO1C1;SLCO3A1;SLCO4A1;SLCO1A2
597	CDC6 association with the ORC:origin complex Homo sapiens R-HSA-68689	4/11	0.534084738506025	0.999996462864582	0	0	1.13110320890914	0.70942879935874	ORC6;ORC3;E2F1;E2F3
598	Condensation of Prometaphase Chromosomes Homo sapiens R-HSA-2514853	4/11	0.534084738506025	0.999996462864582	0	0	1.13110320890914	0.70942879935874	CCNB1;CSNK2A1;NCAPD2;SMC2
599	RHO GTPases activate IQGAPs Homo sapiens R-HSA-5626467	4/11	0.534084738506025	0.999996462864582	0	0	1.13110320890914	0.70942879935874	CTNNA1;RAC1;IQGAP1;CALM1
600	Hormone ligand-binding receptors Homo sapiens R-HSA-375281	4/11	0.534084738506025	0.999996462864582	0	0	1.13110320890914	0.70942879935874	LHCGR;GNRHR2;GNRH1;TSHR
601	Transport of fatty acids Homo sapiens R-HSA-804914	3/8	0.53748391713668	0.999996462864582	0	0	1.18766020864382	0.737366490296483	SLC27A1;SLC27A6;APOD
602	Ligand-receptor interactions Homo sapiens R-HSA-5632681	3/8	0.53748391713668	0.999996462864582	0	0	1.18766020864382	0.737366490296483	HHIP;PTCH1;BOC
603	WNT mediated activation of DVL Homo sapiens R-HSA-201688	3/8	0.53748391713668	0.999996462864582	0	0	1.18766020864382	0.737366490296483	CSNK2A1;PIP5K1B;CSNK1E
604	Activation of PUMA and translocation to mitochondria Homo sapiens R-HSA-139915	3/8	0.53748391713668	0.999996462864582	0	0	1.18766020864382	0.737366490296483	E2F1;TP53BP2;TP73
605	Nef and signal transduction Homo sapiens R-HSA-164944	3/8	0.53748391713668	0.999996462864582	0	0	1.18766020864382	0.737366490296483	ELMO1;FYN;RAC1
606	VEGF ligand-receptor interactions Homo sapiens R-HSA-194313	3/8	0.53748391713668	0.999996462864582	0	0	1.18766020864382	0.737366490296483	FLT1;FLT4;VEGFB
607	VEGF binds to VEGFR leading to receptor dimerization Homo sapiens R-HSA-195399	3/8	0.53748391713668	0.999996462864582	0	0	1.18766020864382	0.737366490296483	FLT1;FLT4;VEGFB
608	Sema4D mediated inhibition of cell attachment and migration Homo sapiens R-HSA-416550	3/8	0.53748391713668	0.999996462864582	0	0	1.18766020864382	0.737366490296483	SEMA4D;RAC1;RHOA
609	Ketone body metabolism Homo sapiens R-HSA-74182	3/8	0.53748391713668	0.999996462864582	0	0	1.18766020864382	0.737366490296483	OXCT1;HMGCLL1;AACS
610	Sperm:Oocyte Membrane Binding Homo sapiens R-HSA-1300652	2/5	0.543678926958662	0.999996462864582	0	0	1.31962449709432	0.804174436572193	IZUMO1;CD9
611	Abacavir transmembrane transport Homo sapiens R-HSA-2161517	2/5	0.543678926958662	0.999996462864582	0	0	1.31962449709432	0.804174436572193	ABCB1;ABCG2
612	Abacavir metabolism Homo sapiens R-HSA-2161541	2/5	0.543678926958662	0.999996462864582	0	0	1.31962449709432	0.804174436572193	GUK1;NT5C2
613	Negative regulation of TCF-dependent signaling by DVL-interacting proteins Homo sapiens R-HSA-5368598	2/5	0.543678926958662	0.999996462864582	0	0	1.31962449709432	0.804174436572193	CCDC88C;CXXC4
614	Regulation of gene expression in endocrine-committed (NEUROG3+) progenitor cells Homo sapiens R-HSA-210746	2/5	0.543678926958662	0.999996462864582	0	0	1.31962449709432	0.804174436572193	INSM1;NKX2-2
615	Loss of Function of FBXW7 in Cancer and NOTCH1 Signaling Homo sapiens R-HSA-2644607	2/5	0.543678926958662	0.999996462864582	0	0	1.31962449709432	0.804174436572193	RBX1;SKP1
616	FBXW7 Mutants and NOTCH1 in Cancer Homo sapiens R-HSA-2644605	2/5	0.543678926958662	0.999996462864582	0	0	1.31962449709432	0.804174436572193	RBX1;SKP1
617	Cyclin B2 mediated events Homo sapiens R-HSA-157881	2/5	0.543678926958662	0.999996462864582	0	0	1.31962449709432	0.804174436572193	CDC25A;CDC25B
618	Cytochrome c-mediated apoptotic response Homo sapiens R-HSA-111461	2/5	0.543678926958662	0.999996462864582	0	0	1.31962449709432	0.804174436572193	APAF1;CYCS
619	Activation of caspases through apoptosome-mediated cleavage Homo sapiens R-HSA-111459	2/5	0.543678926958662	0.999996462864582	0	0	1.31962449709432	0.804174436572193	APAF1;CYCS
620	Arachidonate production from DAG Homo sapiens R-HSA-426048	2/5	0.543678926958662	0.999996462864582	0	0	1.31962449709432	0.804174436572193	ABHD12;DAGLA
621	Vitamin B2 (riboflavin) metabolism Homo sapiens R-HSA-196843	2/5	0.543678926958662	0.999996462864582	0	0	1.31962449709432	0.804174436572193	RFK;SLC52A3
622	The fatty acid cycling model Homo sapiens R-HSA-167826	2/5	0.543678926958662	0.999996462864582	0	0	1.31962449709432	0.804174436572193	UCP2;SLC25A14
623	The proton buffering model Homo sapiens R-HSA-167827	2/5	0.543678926958662	0.999996462864582	0	0	1.31962449709432	0.804174436572193	UCP2;SLC25A14
624	Mitochondrial Uncoupling Proteins Homo sapiens R-HSA-166187	2/5	0.543678926958662	0.999996462864582	0	0	1.31962449709432	0.804174436572193	UCP2;SLC25A14
625	Trafficking of myristoylated proteins to the cilium Homo sapiens R-HSA-5624138	2/5	0.543678926958662	0.999996462864582	0	0	1.31962449709432	0.804174436572193	UNC119B;ARL3
626	Transport to the Golgi and subsequent modification Homo sapiens R-HSA-948021	54/162	0.554600741233232	0.999996462864582	0	0	0.989562997447064	0.583354125209266	ARF3;PPP6C;PPP6R1;TMED3;SPTAN1;DYNC2H1;NSF;CHST8;COG6;COG5;COG1;ANK2;ANK3;DYNLL1;ANK1;SPTB;DYNLL2;DYNC1LI2;F8;B4GALT6;SEC22C;GRIA1;DCTN6;SPTBN4;NAPB;DYNC1I2;DCTN5;COPA;DCTN2;DCTN1;DCTN4;DCTN3;TGFA;NAPG;DYNC2LI1;FUT8;MGAT5;CHST10;MGAT3;ST8SIA6;CD59;YKT6;SPTBN1;DYNC1I1;DYNC1H1;TRAPPC1;ST8SIA2;ST8SIA3;MGAT4C;COL7A1;MGAT4A;COPG2;CNIH2;CNIH3
627	Role of LAT2/NTAL/LAB on calcium mobilization Homo sapiens R-HSA-2730905	54/162	0.554600741233232	0.999996462864582	0	0	0.989562997447064	0.583354125209266	CD86;GSK3A;CDKN1B;PIK3CB;FGF1;FGF2;FGF8;FGF9;PPP2R1A;AKT3;PIP4K2A;PIP4K2B;PIP4K2C;PDGFRA;PDPK1;GAB1;PPP2R5B;FRS2;PPP2R5D;GAB2;PPP2R5C;NRG2;NRG3;KIT;HBEGF;PHLPP2;PHLPP1;SRC;MAPKAP1;PDGFB;PDGFA;PIK3R3;PIK3R2;FOXO4;PPP2CA;PPP2CB;ERBB4;MAPK1;PIP5K1B;FYN;PIP5K1C;FGF22;MAPK3;KL;PTPN11;FGF17;TNRC6C;KITLG;AGO1;AGO2;GRB2;FGFR3;FGFR2;FGFR1
628	Diseases of signal transduction Homo sapiens R-HSA-5663202	96/288	0.555708678431729	0.999996462864582	0	0	0.989496750793411	0.581340306398802	CD86;GSK3A;CDKN1B;MAML2;ZFYVE9;HDAC11;PIK3CB;RBPJ;FGF1;FGF2;RLBP1;PSMD7;FGF8;HEY1;FGF9;PPP2R1A;PSMD2;AKT3;FGFR1OP2;HEY2;PSMD1;HRAS;SKP1;PDGFRA;HSP90AA1;NCBP2;PDPK1;GAB1;KREMEN1;PPP2R5B;ADAM10;FRS2;PPP2R5D;GAB2;KREMEN2;PPP2R5C;NRG2;GTF2F1;GTF2F2;DKK2;RBX1;BCR;KAT2B;ADAM17;NRG3;KIT;HBEGF;PSMD10;HDAC4;HDAC5;HDAC2;CTBP2;PSMD14;MAPKAP1;PDGFB;PDGFA;PIK3R3;PIK3R2;FOXO4;CBL;DLL1;HDAC9;HDAC7;PPP2CA;DLL4;PPP2CB;ERLEC1;PORCN;APH1B;CUX1;ERBB4;POLR2F;POLR2G;FYN;PLCG1;FGF22;HES5;POLR2K;JAG2;KL;PTPN11;MIB1;FKBP1A;FGF17;HEYL;KITLG;PSMC3;APC;PSMC1;NEURL1;NAPEPLD;GRB2;MAMLD1;FGFR3;FGFR2;FGFR1
629	Triglyceride Biosynthesis Homo sapiens R-HSA-75109	22/66	0.562106369872353	0.999996462864582	0	0	0.989612912868032	0.570080547964658	AGPAT5;ELOVL1;OLAH;ACOT8;ACOT7;ELOVL4;TECR;ACOT11;ELOVL3;SCD5;LPCAT1;ACSL6;ACSL4;ACSL3;ELOVL7;HSD17B12;AGPAT4;LPCAT4;PPT1;ACSBG1;GPAT2;GPD1L
630	MAP kinase activation in TLR cascade Homo sapiens R-HSA-450294	20/60	0.563596330395478	0.999996462864582	0	0	0.989616016733901	0.567462657351335	DUSP4;MAP2K4;MEF2C;FBXW11;PPP2R5D;DUSP7;PPP2CA;MAPK10;PPP2CB;MAPK9;MAPK11;RPS6KA5;MAPK7;PPP2R1A;RPS6KA2;MAPK1;TAB2;BTRC;SKP1;MAPK3
631	mTOR signalling Homo sapiens R-HSA-165159	13/39	0.572153665373357	0.999996462864582	0	0	0.989626865671642	0.552555862458504	PRKAA2;CAB39;YWHAB;CAB39L;PRKAG2;PRKAG3;RRAGA;RRAGC;RRAGB;RHEB;RRAGD;EIF4E;LAMTOR3
632	RNA Polymerase III Transcription Initiation Homo sapiens R-HSA-76046	12/36	0.574090288207691	0.999996462864582	0	0	0.989628413669602	0.549212693773256	SNAPC5;POU2F1;SNAPC1;GTF3C6;SNAPC2;SNAPC3;POLR3F;POLR2F;POLR3H;BDP1;POLR3K;POLR2K
633	Interleukin-6 family signaling Homo sapiens R-HSA-6783589	9/27	0.582017845960618	0.999996462864582	0	0	0.989633054892601	0.535643016303637	CNTFR;IL11;CTF1;EBI3;IL12A;PTPN11;LIFR;CBL;CRLF1
634	Class A/1 (Rhodopsin-like receptors) Homo sapiens R-HSA-373076	107/323	0.587621110854777	0.999996462864582	0	0	0.980167440374071	0.521128473422374	CHRM2;APP;CHRM3;OXTR;NPFFR1;CHRM1;CHRM4;NPY2R;HTR4;RXFP2;HTR6;CYSLTR1;HTR7;EDNRB;CYSLTR2;ADORA3;CCRL2;C3AR1;ADORA1;LHCGR;NPY1R;GPR37L1;PDYN;UTS2B;KEL;LPAR1;LPAR3;ADRB1;LPAR4;NTS;HRH1;HCAR1;HRH3;HRH2;GALR1;PENK;PSAP;TAC3;DRD1;DRD2;TAC1;CCR10;NTSR2;DRD5;CCR1;GPR17;NMB;OPN4;HTR1F;HTR1D;HTR1B;CXCL11;LPAR5;PNOC;GNRH1;PTGDR2;HTR2C;ADRA1D;TRH;HTR2A;CX3CL1;BDKRB2;PRLHR;FFAR1;OXGR1;EDN1;GPR37;EDN3;NPY5R;GNRHR2;TACR2;TACR1;ADRA2C;SSTR2;SSTR3;CORT;GAL;CCKBR;ADORA2A;ADORA2B;RGR;OPRD1;CX3CR1;PTAFR;OPRL1;CNR1;NPY;P2RY1;KISS1R;S1PR1;S1PR5;P2RY12;P2RY13;P2RY14;GPR55;OPRK1;GPR4;CCK;TSHR;APLN;HCRTR1;POMC;GPR143;XK;SST;ACKR1;CCL27
635	Diseases of glycosylation Homo sapiens R-HSA-3781865	29/88	0.588125771984621	0.999996462864582	0	0	0.972755581251458	0.516352724705701	SEMA5A;SEMA5B;NOTCH3;SPON1;THSD7B;NCAN;SDC3;THBS2;THSD1;ADAMTS4;ACAN;ADAMTS14;ADAMTS3;ADAMTS19;GPC1;ADAMTS18;MUC12;GPC2;GPC5;THSD7A;GPC4;ADAMTS8;OMD;BCAN;VCAN;OGN;CSPG5;CSPG4;AGRN
636	Toll Like Receptor 10 (TLR10) Cascade Homo sapiens R-HSA-168142	27/82	0.589960302379327	0.999996462864582	0	0	0.971538900823974	0.51268110560401	APP;DHX9;PELI3;PELI2;PPP2CA;PPP2CB;MAPK9;RPS6KA5;MAPK7;PPP2R1A;RPS6KA2;MAPK1;BTRC;SKP1;MAPK3;DUSP4;MAP2K4;MEF2C;FBXW11;PPP2R5D;S100B;DUSP7;MAPK10;MAPK11;PELI1;UBE2N;TAB2
637	Toll Like Receptor 5 (TLR5) Cascade Homo sapiens R-HSA-168176	27/82	0.589960302379327	0.999996462864582	0	0	0.971538900823974	0.51268110560401	APP;DHX9;PELI3;PELI2;PPP2CA;PPP2CB;MAPK9;RPS6KA5;MAPK7;PPP2R1A;RPS6KA2;MAPK1;BTRC;SKP1;MAPK3;DUSP4;MAP2K4;MEF2C;FBXW11;PPP2R5D;S100B;DUSP7;MAPK10;MAPK11;PELI1;UBE2N;TAB2
638	MyD88 cascade initiated on plasma membrane Homo sapiens R-HSA-975871	27/82	0.589960302379327	0.999996462864582	0	0	0.971538900823974	0.51268110560401	APP;DHX9;PELI3;PELI2;PPP2CA;PPP2CB;MAPK9;RPS6KA5;MAPK7;PPP2R1A;RPS6KA2;MAPK1;BTRC;SKP1;MAPK3;DUSP4;MAP2K4;MEF2C;FBXW11;PPP2R5D;S100B;DUSP7;MAPK10;MAPK11;PELI1;UBE2N;TAB2
639	TP53 regulates transcription of additional cell cycle genes whose exact role in the p53 pathway remain uncertain Homo sapiens R-HSA-6804115	7/21	0.59026238409251	0.999996462864582	0	0	0.989636146734268	0.521724421798314	BTG2;CNOT6;CNOT7;RGCC;PLK2;CENPJ;PLAGL1
640	Mitotic Spindle Checkpoint Homo sapiens R-HSA-69618	7/21	0.59026238409251	0.999996462864582	0	0	0.989636146734268	0.521724421798314	ANAPC15;ANAPC7;UBE2E1;UBE2D1;BUB1B;ANAPC1;MAD2L1
641	CD209 (DC-SIGN) signaling Homo sapiens R-HSA-5621575	7/21	0.59026238409251	0.999996462864582	0	0	0.989636146734268	0.521724421798314	PAK1;RPS6KA5;ICAM2;FYN;PAK3;HRAS;PRKACB
642	Integrin cell surface interactions Homo sapiens R-HSA-216083	22/67	0.595819178864642	0.999996462864582	0	0	0.967548448164201	0.501014049853509	COL16A1;ITGA3;ITGA2;ICAM2;ITGAE;ICAM5;BSG;COL4A3;ITGA8;PECAM1;SPP1;COL9A1;ITGB8;ITGA7;ITGAV;ITGA6;COL9A3;CD47;COL9A2;AGRN;JAM2;JAM3
643	Activation of SMO Homo sapiens R-HSA-5635838	6/18	0.595973459043614	0.999996462864582	0	0	0.98963769196362	0.512196037429798	KIF3A;PTCH1;BOC;IQCE;ARRB1;EFCAB7
644	SHC1 events in ERBB2 signaling Homo sapiens R-HSA-1250196	6/18	0.595973459043614	0.999996462864582	0	0	0.98963769196362	0.512196037429798	NRG3;ERBB4;GRB2;NRG2;HRAS;HBEGF
645	Synthesis of PIPs at the Golgi membrane Homo sapiens R-HSA-1660514	6/18	0.595973459043614	0.999996462864582	0	0	0.98963769196362	0.512196037429798	TPTE2;ARF3;FIG4;PI4KA;PIK3C3;PIK3C2A
646	Disorders of transmembrane transporters Homo sapiens R-HSA-5619115	5/15	0.603410733278098	0.999996462864582	0	0	0.98963923673226	0.499923350623678	KCNJ11;SFTPA2;ABCC8;SFTPC;SFTPD
647	Mismatch Repair Homo sapiens R-HSA-5358508	5/15	0.603410733278098	0.999996462864582	0	0	0.98963923673226	0.499923350623678	MSH2;EXO1;RPA1;RPA2;PMS2
648	ERBB2 Regulates Cell Motility Homo sapiens R-HSA-6785631	5/15	0.603410733278098	0.999996462864582	0	0	0.98963923673226	0.499923350623678	NRG3;ERBB4;NRG2;RHOA;HBEGF
649	GRB2:SOS provides linkage to MAPK signaling for Integrins Homo sapiens R-HSA-354194	5/15	0.603410733278098	0.999996462864582	0	0	0.98963923673226	0.499923350623678	RAP1A;VWF;SRC;GRB2;PTK2
650	ER to Golgi Anterograde Transport Homo sapiens R-HSA-199977	43/131	0.603872689304336	0.999996462864582	0	0	0.96694323292899	0.487718317587502	GRIA1;ARF3;DCTN6;SPTBN4;NAPB;DYNC1I2;DCTN5;COPA;DCTN2;DCTN1;DCTN4;DCTN3;TGFA;NAPG;DYNC2LI1;PPP6C;PPP6R1;TMED3;CD59;SPTAN1;YKT6;SPTBN1;DYNC1I1;DYNC2H1;NSF;DYNC1H1;TRAPPC1;COG6;COG5;COG1;ANK2;ANK3;DYNLL1;ANK1;SPTB;DYNLL2;DYNC1LI2;F8;COL7A1;COPG2;CNIH2;CNIH3;SEC22C
651	Complex I biogenesis Homo sapiens R-HSA-6799198	16/49	0.60677755577678	0.999996462864582	0	0	0.959561268953534	0.479390112265086	NDUFA8;NDUFB8;NDUFB6;NDUFA5;NDUFA12;NDUFB5;NDUFA3;NDUFB2;NDUFA1;NDUFS8;NDUFS5;NDUFAF4;NDUFS4;NDUFS3;NDUFAF2;TMEM126B
652	Formation of Incision Complex in GG-NER Homo sapiens R-HSA-5696395	14/43	0.61207407534071	0.999996462864582	0	0	0.955428241991857	0.469021602036982	UBE2I;PARP1;PARP2;CETN2;RPA1;RPA2;GTF2H5;RBX1;CDK7;SUMO3;SUMO2;UBE2V2;UBE2N;MNAT1
653	Erythrocytes take up carbon dioxide and release oxygen Homo sapiens R-HSA-1237044	4/12	0.613578906003393	0.999996462864582	0	0	0.989640781040394	0.483386483679347	CYB5R2;CYB5R4;CA4;AQP1
654	O2/CO2 exchange in erythrocytes Homo sapiens R-HSA-1480926	4/12	0.613578906003393	0.999996462864582	0	0	0.989640781040394	0.483386483679347	CYB5R2;CYB5R4;CA4;AQP1
655	Reversible hydration of carbon dioxide Homo sapiens R-HSA-1475029	4/12	0.613578906003393	0.999996462864582	0	0	0.989640781040394	0.483386483679347	CA12;CA5B;CA4;CA7
656	NOTCH2 intracellular domain regulates transcription Homo sapiens R-HSA-2197563	4/12	0.613578906003393	0.999996462864582	0	0	0.989640781040394	0.483386483679347	MAML2;RBPJ;MAMLD1;HES5
657	Purine ribonucleoside monophosphate biosynthesis Homo sapiens R-HSA-73817	4/12	0.613578906003393	0.999996462864582	0	0	0.989640781040394	0.483386483679347	ATIC;IMPDH1;GMPS;LHPP
658	PKB-mediated events Homo sapiens R-HSA-109703	13/40	0.615199106437263	0.999996462864582	0	0	0.95290215588723	0.462928741962169	PRKAA2;CAB39;YWHAB;CAB39L;PRKAG2;PRKAG3;RRAGA;RRAGC;RRAGB;RHEB;RRAGD;EIF4E;LAMTOR3
659	Platelet Aggregation (Plug Formation) Homo sapiens R-HSA-76009	12/37	0.618726040173074	0.999996462864582	0	0	0.949971646022982	0.456074441824453	RAP1A;VWF;SRC;PDPK1;MPL;GRB2;RASGRP2;ADRA2C;RASGRP1;PTK2;RAPGEF3;RAPGEF4
660	Sphingolipid metabolism Homo sapiens R-HSA-428157	24/74	0.624598014838652	0.999996462864582	0	0	0.949881895649574	0.447059076349267	GLTP;CERS5;ASAH1;PPM1L;GBA;SGPP2;SMPD3;ACER2;GALC;UGT8;FA2H;STS;SPTLC1;SPTLC2;GM2A;VAPA;VAPB;PSAP;ACER3;DEGS1;PRKD1;ARSG;DEGS2;CERS1
661	Crosslinking of collagen fibrils Homo sapiens R-HSA-2243919	3/9	0.628537370026238	0.999996462864582	0	0	0.989642324888227	0.459550105770694	LOXL3;TLL2;TLL1
662	Nef Mediated CD4 Down-regulation Homo sapiens R-HSA-167590	3/9	0.628537370026238	0.999996462864582	0	0	0.989642324888227	0.459550105770694	ATP6V1H;AP2B1;AP2M1
663	SHC-related events triggered by IGF1R Homo sapiens R-HSA-2428933	3/9	0.628537370026238	0.999996462864582	0	0	0.989642324888227	0.459550105770694	GRB2;HRAS;IGF1R
664	Adrenoceptors Homo sapiens R-HSA-390696	3/9	0.628537370026238	0.999996462864582	0	0	0.989642324888227	0.459550105770694	ADRB1;ADRA1D;ADRA2C
665	Budding and maturation of HIV virion Homo sapiens R-HSA-162588	8/25	0.639093069463742	0.999996462864582	0	0	0.931350616309163	0.416970501462183	VPS4A;CHMP2B;NEDD4L;CHMP3;CHMP4B;CHMP4A;PPIA;CHMP5
666	Hedgehog 'off' state Homo sapiens R-HSA-5610787	32/99	0.640054742487221	0.999996462864582	0	0	0.945072571583037	0.421692866291176	PSMD10;PSMD14;INTU;IFT172;ADCY3;ADCY2;ADCY8;GLI3;ADCY5;IFT52;PSMD7;KIF3A;PRKAR2B;PSMD2;PSMD1;BTRC;IFT57;PRKACB;SKP1;DYNC2H1;PTCH1;FUZ;RPGRIP1L;KIF7;WDR35;RBX1;PRKAR1B;PSMC3;PRKAR1A;GPR161;PSMC1;GNAS
667	CD28 dependent PI3K/Akt signaling Homo sapiens R-HSA-389357	7/22	0.646742716493014	0.999996462864582	0	0	0.923590814196242	0.402507083064487	CD86;PDPK1;MAPKAP1;AKT3;PIK3R3;PIK3R2;FYN
668	The retinoid cycle in cones (daylight vision) Homo sapiens R-HSA-2187335	2/6	0.653426635051838	0.999996462864582	0	0	0.989643868275965	0.421118223742502	RBP3;RLBP1
669	Telomere Extension By Telomerase Homo sapiens R-HSA-171319	2/6	0.653426635051838	0.999996462864582	0	0	0.989643868275965	0.421118223742502	TERT;NHP2
670	Sensing of DNA Double Strand Breaks Homo sapiens R-HSA-5693548	2/6	0.653426635051838	0.999996462864582	0	0	0.989643868275965	0.421118223742502	KAT5;KPNA2
671	Assembly of the ORC complex at the origin of replication Homo sapiens R-HSA-68616	2/6	0.653426635051838	0.999996462864582	0	0	0.989643868275965	0.421118223742502	ORC6;ORC3
672	PTK6 Regulates Cell Cycle Homo sapiens R-HSA-8849470	2/6	0.653426635051838	0.999996462864582	0	0	0.989643868275965	0.421118223742502	CDKN1B;CCNE1
673	Negative feedback regulation of MAPK pathway Homo sapiens R-HSA-5674499	2/6	0.653426635051838	0.999996462864582	0	0	0.989643868275965	0.421118223742502	MAPK1;MAPK3
674	TNFR1-mediated ceramide production Homo sapiens R-HSA-5626978	2/6	0.653426635051838	0.999996462864582	0	0	0.989643868275965	0.421118223742502	SMPD3;NSMAF
675	Proton-coupled monocarboxylate transport Homo sapiens R-HSA-433692	2/6	0.653426635051838	0.999996462864582	0	0	0.989643868275965	0.421118223742502	BSG;SLC16A8
676	Scavenging by Class F Receptors Homo sapiens R-HSA-3000484	2/6	0.653426635051838	0.999996462864582	0	0	0.989643868275965	0.421118223742502	HSP90AA1;HSPH1
677	p75NTR negatively regulates cell cycle via SC1 Homo sapiens R-HSA-193670	2/6	0.653426635051838	0.999996462864582	0	0	0.989643868275965	0.421118223742502	HDAC2;PRDM4
678	Transport and synthesis of PAPS Homo sapiens R-HSA-174362	2/6	0.653426635051838	0.999996462864582	0	0	0.989643868275965	0.421118223742502	SLC26A2;PAPSS1
679	Heme degradation Homo sapiens R-HSA-189483	2/6	0.653426635051838	0.999996462864582	0	0	0.989643868275965	0.421118223742502	HMOX2;BLVRA
680	Synthesis of 12-eicosatetraenoic acid derivatives Homo sapiens R-HSA-2142712	2/6	0.653426635051838	0.999996462864582	0	0	0.989643868275965	0.421118223742502	ALOX15;ALOX12B
681	Protein repair Homo sapiens R-HSA-5676934	2/6	0.653426635051838	0.999996462864582	0	0	0.989643868275965	0.421118223742502	PCMT1;MSRB3
682	Na+/Cl- dependent neurotransmitter transporters Homo sapiens R-HSA-442660	6/19	0.656167315779043	0.999996462864582	0	0	0.913442901216869	0.384869546063263	SLC6A6;SLC6A7;SLC6A9;SLC6A15;SLC6A11;SLC6A20
683	TP53 Regulates Transcription of Genes Involved in Cytochrome C Release Homo sapiens R-HSA-6803204	6/19	0.656167315779043	0.999996462864582	0	0	0.913442901216869	0.384869546063263	TP53AIP1;BNIP3L;TP53BP2;PMAIP1;ZNF420;TP73
684	Phosphorylation of the APC/C Homo sapiens R-HSA-176412	6/19	0.656167315779043	0.999996462864582	0	0	0.913442901216869	0.384869546063263	CCNB1;ANAPC15;ANAPC7;UBE2E1;UBE2D1;ANAPC1
685	Conversion from APC/C:Cdc20 to APC/C:Cdh1 in late anaphase Homo sapiens R-HSA-176407	6/19	0.656167315779043	0.999996462864582	0	0	0.913442901216869	0.384869546063263	ANAPC15;ANAPC7;UBE2E1;UBE2D1;CDC14A;ANAPC1
686	Constitutive Signaling by Ligand-Responsive EGFR Cancer Variants Homo sapiens R-HSA-1236382	6/19	0.656167315779043	0.999996462864582	0	0	0.913442901216869	0.384869546063263	HSP90AA1;GAB1;GRB2;PLCG1;CBL;HRAS
687	Signaling by Ligand-Responsive EGFR Variants in Cancer Homo sapiens R-HSA-5637815	6/19	0.656167315779043	0.999996462864582	0	0	0.913442901216869	0.384869546063263	HSP90AA1;GAB1;GRB2;PLCG1;CBL;HRAS
688	Signaling by EGFR in Cancer Homo sapiens R-HSA-1643713	6/19	0.656167315779043	0.999996462864582	0	0	0.913442901216869	0.384869546063263	HSP90AA1;GAB1;GRB2;PLCG1;CBL;HRAS
689	TRAF6 Mediated Induction of proinflammatory cytokines Homo sapiens R-HSA-168180	23/72	0.657236495893271	0.999996462864582	0	0	0.928812421829718	0.389833126572358	DUSP4;APP;MAP2K4;MEF2C;FBXW11;DHX9;PPP2R5D;S100B;DUSP7;PPP2CA;MAPK10;PPP2CB;MAPK9;MAPK11;RPS6KA5;MAPK7;PPP2R1A;RPS6KA2;MAPK1;TAB2;BTRC;SKP1;MAPK3
690	Regulation of TP53 Degradation Homo sapiens R-HSA-6804757	11/35	0.666424738458539	0.999996462864582	0	0	0.907024022679797	0.368095805195195	PPP2CA;PPP2CB;CCNA1;RNF34;PPP2R1A;CDKN2A;PDPK1;MAPKAP1;AKT3;USP2;PPP2R5C
691	Cell-extracellular matrix interactions Homo sapiens R-HSA-446353	5/16	0.668138800371731	0.999996462864582	0	0	0.899604271697295	0.362773826702987	ACTN1;TESK1;PARVB;FLNC;ARHGEF6
692	Keratan sulfate/keratin metabolism Homo sapiens R-HSA-1638074	10/32	0.672691423690106	0.999996462864582	0	0	0.899529383044227	0.356635121977483	ACAN;CHST6;B3GNT7;OMD;OGN;B3GNT4;CHST1;B4GALT6;CHST5;CHST2
693	Oncogene Induced Senescence Homo sapiens R-HSA-2559585	10/32	0.672691423690106	0.999996462864582	0	0	0.899529383044227	0.356635121977483	CDKN2D;TNRC6C;CDKN2B;CDKN2C;CDKN2A;AGO1;E2F1;MAPK1;E2F3;MAPK3
694	Gluconeogenesis Homo sapiens R-HSA-70263	10/32	0.672691423690106	0.999996462864582	0	0	0.899529383044227	0.356635121977483	MDH1;PGAM1;PGK1;ALDOC;ENO1;ENO2;SLC25A12;ALDOA;PRKACB;GAPDH
695	Signaling by NOTCH Homo sapiens R-HSA-157118	39/122	0.678174701370371	0.999996462864582	0	0	0.929620790624289	0.3610185618192	HDAC4;NOTCH3;HDAC5;HDAC2;MAML2;HDAC11;ATP2A2;ARRB1;RBPJ;HIF1A;DLL1;HDAC9;HDAC7;LFNG;DLL4;APH1B;HEY1;MDK;HEY2;DNER;E2F1;E2F3;RAB6A;HES5;SKP1;TLE4;JAG2;ADAM10;RBX1;MIB1;TNRC6C;KAT2B;HEYL;ADAM17;AGO1;AGO2;NEURL1;CNTN1;MAMLD1
696	PIWI-interacting RNA (piRNA) biogenesis Homo sapiens R-HSA-5601884	9/29	0.679910430254503	0.999996462864582	0	0	0.890535501193317	0.34356343989429	TDRKH;PIWIL4;HSP90AA1;HENMT1;TDRD9;TDRD12;POLR2F;POLR2G;POLR2K
697	mRNA Capping Homo sapiens R-HSA-72086	9/29	0.679910430254503	0.999996462864582	0	0	0.890535501193317	0.34356343989429	CDK7;NCBP2;POLR2F;POLR2G;GTF2F1;MNAT1;GTF2F2;POLR2K;GTF2H5
698	ERBB2 Activates PTK6 Signaling Homo sapiens R-HSA-8847993	4/13	0.68399467773756	0.999996462864582	0	0	0.87961444825359	0.334082090842286	NRG3;ERBB4;NRG2;HBEGF
699	DEx/H-box helicases activate type I IFN and inflammatory cytokines production Homo sapiens R-HSA-3134963	4/13	0.68399467773756	0.999996462864582	0	0	0.87961444825359	0.334082090842286	APP;DHX9;DHX36;S100B
700	Platelet Adhesion to exposed collagen Homo sapiens R-HSA-75892	4/13	0.68399467773756	0.999996462864582	0	0	0.87961444825359	0.334082090842286	VWF;ITGA2;FYN;GP6
701	Synthesis, secretion, and inactivation of Glucose-dependent Insulinotropic Polypeptide (GIP) Homo sapiens R-HSA-400511	4/13	0.68399467773756	0.999996462864582	0	0	0.87961444825359	0.334082090842286	PCSK1;PAX6;FFAR1;ISL1
702	RHO GTPases Activate NADPH Oxidases Homo sapiens R-HSA-5668599	4/13	0.68399467773756	0.999996462864582	0	0	0.87961444825359	0.334082090842286	CYBB;PIK3C3;RAC1;NOX1
703	Regulation of Hypoxia-inducible Factor (HIF) by oxygen Homo sapiens R-HSA-1234174	8/26	0.688337413016071	0.999996462864582	0	0	0.8795426298782	0.328488182302553	EGLN1;EGLN3;UBE2D2;CUL2;UBE2D1;HIF3A;HIF1A;RBX1
704	Cellular response to hypoxia Homo sapiens R-HSA-2262749	8/26	0.688337413016071	0.999996462864582	0	0	0.8795426298782	0.328488182302553	EGLN1;EGLN3;UBE2D2;CUL2;UBE2D1;HIF3A;HIF1A;RBX1
705	Homologous DNA Pairing and Strand Exchange Homo sapiens R-HSA-5693579	13/42	0.69441904805559	0.999996462864582	0	0	0.887050952135872	0.323489461854056	BARD1;BLM;RMI2;XRCC2;RPA1;RPA2;RAD51AP1;RAD51B;RAD51C;KAT5;EXO1;RAD9B;RHNO1
706	Deactivation of the beta-catenin transactivating complex Homo sapiens R-HSA-3769402	13/42	0.69441904805559	0.999996462864582	0	0	0.887050952135872	0.323489461854056	TLE4;CHD8;LEF1;CTNNBIP1;ASH2L;YWHAZ;SOX2;PYGO1;SOX17;APC;SOX9;BTRC;SOX4
707	Signaling by the B Cell Receptor (BCR) Homo sapiens R-HSA-983705	75/233	0.695530079244075	0.999996462864582	0	0	0.93885511496905	0.340880472944065	CD86;GSK3A;AHCYL1;CDKN1B;SH3KBP1;PIK3CB;FGF1;FGF2;PSMD7;FGF8;FGF9;PPP2R1A;PSMD2;AKT3;PSMD1;PIP4K2A;PIP4K2B;PIP4K2C;BTRC;HRAS;SKP1;PDGFRA;PRKCB;FBXW11;PDPK1;TRPC1;GAB1;PPP2R5B;FRS2;PPP2R5D;PPP2R5C;NRG2;NRG3;KIT;HBEGF;PHLPP2;PSMD10;PHLPP1;PSMD14;SRC;MAPKAP1;PDGFB;ITPR1;PDGFA;PIK3R3;PIK3R2;FOXO4;CBL;RASGRP1;RASGRP3;PPP2CA;PPP2CB;ERBB4;MAPK1;PIP5K1B;FYN;PLCG1;PIP5K1C;FGF22;MAPK3;KL;PTPN11;FGF17;TNRC6C;KITLG;PSMC3;AGO1;PSMC1;AGO2;GRB2;CALM1;FGFR3;CD22;FGFR2;FGFR1
708	Regulation of TP53 Activity through Acetylation Homo sapiens R-HSA-6804758	7/23	0.698334937582373	0.999996462864582	0	0	0.86580114822547	0.310871476335076	HDAC2;MEAF6;AKT3;CHD4;CHD3;RBBP7;BRD7
709	RNA Polymerase III Transcription Termination Homo sapiens R-HSA-73980	7/23	0.698334937582373	0.999996462864582	0	0	0.86580114822547	0.310871476335076	SSB;NFIX;POLR3F;POLR2F;POLR3H;POLR3K;POLR2K
710	MicroRNA (miRNA) biogenesis Homo sapiens R-HSA-203927	7/23	0.698334937582373	0.999996462864582	0	0	0.86580114822547	0.310871476335076	AGO1;AGO2;POLR2F;DROSHA;POLR2G;POLR2K;RAN
711	Acyl chain remodelling of PE Homo sapiens R-HSA-1482839	7/23	0.698334937582373	0.999996462864582	0	0	0.86580114822547	0.310871476335076	PLA2G4F;PNPLA8;LPCAT4;PLA2G4C;PLA2G4A;MBOAT2;PLA2G5
712	Presynaptic phase of homologous DNA pairing and strand exchange Homo sapiens R-HSA-5693616	12/39	0.700377862692034	0.999996462864582	0	0	0.879470725762324	0.313210558214631	BARD1;RAD51B;BLM;RMI2;RAD51C;KAT5;EXO1;XRCC2;RPA1;RPA2;RAD9B;RHNO1
713	Association of TriC/CCT with target proteins during biosynthesis Homo sapiens R-HSA-390471	12/39	0.700377862692034	0.999996462864582	0	0	0.879470725762324	0.313210558214631	FBXW4;CCT2;CCNE2;CCNE1;USP11;GBA;KIF13A;FKBP9;CCT7;FBXL5;DCAF7;CCT5
714	Interaction With The Zona Pellucida Homo sapiens R-HSA-1300644	3/10	0.706311835781512	0.999996462864582	0	0	0.84820097934852	0.294918161792022	ADAM21;ZP1;ZP3
715	Establishment of Sister Chromatid Cohesion Homo sapiens R-HSA-2468052	3/10	0.706311835781512	0.999996462864582	0	0	0.84820097934852	0.294918161792022	RAD21;CDCA5;PDS5B
716	Reactions specific to the complex N-glycan synthesis pathway Homo sapiens R-HSA-975578	3/10	0.706311835781512	0.999996462864582	0	0	0.84820097934852	0.294918161792022	CHST8;FUT8;CHST10
717	Removal of the Flap Intermediate from the C-strand Homo sapiens R-HSA-174437	3/10	0.706311835781512	0.999996462864582	0	0	0.84820097934852	0.294918161792022	FEN1;RPA1;RPA2
718	Signal attenuation Homo sapiens R-HSA-74749	3/10	0.706311835781512	0.999996462864582	0	0	0.84820097934852	0.294918161792022	MAPK1;GRB2;MAPK3
719	GP1b-IX-V activation signalling Homo sapiens R-HSA-430116	3/10	0.706311835781512	0.999996462864582	0	0	0.84820097934852	0.294918161792022	VWF;SRC;YWHAZ
720	Tetrahydrobiopterin (BH4) synthesis, recycling, salvage and regulation Homo sapiens R-HSA-1474151	3/10	0.706311835781512	0.999996462864582	0	0	0.84820097934852	0.294918161792022	HSP90AA1;PRKG2;CALM1
721	Thyroxine biosynthesis Homo sapiens R-HSA-209968	3/10	0.706311835781512	0.999996462864582	0	0	0.84820097934852	0.294918161792022	DUOX1;TPO;DIO2
722	Regulation of TP53 Activity Homo sapiens R-HSA-5633007	48/151	0.706735762700814	0.999996462864582	0	0	0.921830457614404	0.319965902127997	L3MBTL1;BLM;HDAC2;PRKAA2;RNF34;MEAF6;PHF20;EHMT2;MAPKAP1;TAF9;PRKAG2;CHD4;CHD3;PRKAG3;PPP2CA;PPP2CB;NUAK1;KAT5;PPP2R1A;EXO1;AKT3;TP53BP2;RBBP7;TAF9B;BRD7;ZNF385A;BARD1;RMI2;CSNK2A1;PDPK1;TAF13;CDKN2A;USP2;RPA1;RPA2;PPP2R5C;HIPK2;CCNA1;MAPK11;CDK5;TTC5;TAF4B;PIN1;TAF6;RAD9B;RHNO1;TP73;CDK5R1
723	Regulation of TP53 Expression and Degradation Homo sapiens R-HSA-6806003	11/36	0.707051862058699	0.999996462864582	0	0	0.870677409728439	0.301821421720714	PPP2CA;PPP2CB;CCNA1;RNF34;PPP2R1A;CDKN2A;PDPK1;MAPKAP1;AKT3;USP2;PPP2R5C
724	Glycerophospholipid biosynthesis Homo sapiens R-HSA-1483206	32/102	0.714705882842989	0.999996462864582	0	0	0.904364188423461	0.303761618047574	CDS1;SLC44A5;AGPAT5;ACHE;SLC44A3;SLC44A1;SLC44A2;CPNE7;CPNE6;LPCAT1;PLD4;PLA2G5;PLB1;PLD3;AGPAT4;PTPMT1;GPAT2;PCYT1B;PLA2G4F;PNPLA8;PLA2G4C;DDHD2;PLA2G4A;MBOAT2;DDHD1;GPCPD1;ETNPPL;PHOSPHO1;LPCAT4;LPCAT2;GPD1L;CDS2
725	ABC transporters in lipid homeostasis Homo sapiens R-HSA-1369062	5/17	0.725473308792758	0.999996462864582	0	0	0.824575134168157	0.264631720256694	ABCA2;ABCD2;ABCA3;ABCG4;ABCG1
726	Acyl chain remodelling of PG Homo sapiens R-HSA-1482925	5/17	0.725473308792758	0.999996462864582	0	0	0.824575134168157	0.264631720256694	PLA2G4F;LPCAT4;LPCAT1;PLA2G4A;PLA2G5
727	RNA Pol II CTD phosphorylation and interaction with CE Homo sapiens R-HSA-167160	8/27	0.733103502283919	0.999996462864582	0	0	0.833188115703128	0.258678567352301	CDK7;POLR2F;POLR2G;GTF2F1;MNAT1;GTF2F2;POLR2K;GTF2H5
728	RNA Pol II CTD phosphorylation and interaction with CE Homo sapiens R-HSA-77075	8/27	0.733103502283919	0.999996462864582	0	0	0.833188115703128	0.258678567352301	CDK7;POLR2F;POLR2G;GTF2F1;MNAT1;GTF2F2;POLR2K;GTF2H5
729	Degradation of the extracellular matrix Homo sapiens R-HSA-1474228	33/106	0.734975042260676	0.999996462864582	0	0	0.894229349520138	0.275349971404095	COL17A1;COL15A1;COL16A1;LAMA3;HTRA1;PSEN1;CTSV;KLK7;COL19A1;ADAMTS4;ACAN;CAPN9;MMP24;CAPNS1;ADAMTS18;BSG;CAPN2;TIMP2;SPP1;ADAMTS8;COL25A1;ADAM10;CAPN13;BCAN;ADAM17;MMP16;MMP17;COL9A1;ADAM9;TLL2;COL9A3;TLL1;COL9A2
730	Inositol transporters Homo sapiens R-HSA-429593	2/7	0.740919582257056	0.999996462864582	0	0	0.79165549098495	0.237388337380387	SLC2A13;SLC5A11
731	Vitamin D (calciferol) metabolism Homo sapiens R-HSA-196791	2/7	0.740919582257056	0.999996462864582	0	0	0.79165549098495	0.237388337380387	CUBN;LRP2
732	Clearance of Nuclear Envelope Membranes from Chromatin Homo sapiens R-HSA-2993913	2/7	0.740919582257056	0.999996462864582	0	0	0.79165549098495	0.237388337380387	VRK1;LEMD3
733	Activation of NIMA Kinases NEK9, NEK6, NEK7 Homo sapiens R-HSA-2980767	2/7	0.740919582257056	0.999996462864582	0	0	0.79165549098495	0.237388337380387	CCNB1;NEK7
734	Nectin/Necl trans heterodimerization Homo sapiens R-HSA-420597	2/7	0.740919582257056	0.999996462864582	0	0	0.79165549098495	0.237388337380387	CADM3;CADM1
735	Binding of TCF/LEF:CTNNB1 to target gene promoters Homo sapiens R-HSA-4411364	2/7	0.740919582257056	0.999996462864582	0	0	0.79165549098495	0.237388337380387	LEF1;AXIN2
736	CREB phosphorylation Homo sapiens R-HSA-199920	2/7	0.740919582257056	0.999996462864582	0	0	0.79165549098495	0.237388337380387	RPS6KA5;RPS6KA2
737	Phase 3 - rapid repolarisation Homo sapiens R-HSA-5576890	2/7	0.740919582257056	0.999996462864582	0	0	0.79165549098495	0.237388337380387	KCNH2;KCNE4
738	Apoptotic factor-mediated response Homo sapiens R-HSA-111471	2/7	0.740919582257056	0.999996462864582	0	0	0.79165549098495	0.237388337380387	APAF1;CYCS
739	Loss of Function of TGFBR1 in Cancer Homo sapiens R-HSA-3656534	2/7	0.740919582257056	0.999996462864582	0	0	0.79165549098495	0.237388337380387	FKBP1A;ZFYVE9
740	TGFBR1 KD Mutants in Cancer Homo sapiens R-HSA-3656532	2/7	0.740919582257056	0.999996462864582	0	0	0.79165549098495	0.237388337380387	FKBP1A;ZFYVE9
741	Synthesis of Ketone Bodies Homo sapiens R-HSA-77111	2/7	0.740919582257056	0.999996462864582	0	0	0.79165549098495	0.237388337380387	HMGCLL1;AACS
742	Highly sodium permeable acetylcholine nicotinic receptors Homo sapiens R-HSA-629587	2/7	0.740919582257056	0.999996462864582	0	0	0.79165549098495	0.237388337380387	CHRNB2;CHRNA3
743	MyD88-independent TLR3/TLR4 cascade Homo sapiens R-HSA-166166	30/97	0.742839102515481	0.999996462864582	0	0	0.885740383820833	0.263309189020937	APP;DHX9;UBE2D2;UBE2D1;PPP2CA;PPP2CB;MAPK9;RPS6KA5;MAPK7;PPP2R1A;RPS6KA2;MAPK1;BTRC;IKBKE;SKP1;MAPK3;DUSP4;MAP2K4;MEF2C;FBXW11;PPP2R5D;PTPN11;S100B;DUSP7;MAPK10;MAPK11;TRAF3;UBE2N;TAB2;TLR4
744	Toll Like Receptor 3 (TLR3) Cascade Homo sapiens R-HSA-168164	30/97	0.742839102515481	0.999996462864582	0	0	0.885740383820833	0.263309189020937	APP;DHX9;UBE2D2;UBE2D1;PPP2CA;PPP2CB;MAPK9;RPS6KA5;MAPK7;PPP2R1A;RPS6KA2;MAPK1;BTRC;IKBKE;SKP1;MAPK3;DUSP4;MAP2K4;MEF2C;FBXW11;PPP2R5D;PTPN11;S100B;DUSP7;MAPK10;MAPK11;TRAF3;UBE2N;TAB2;TLR4
745	TRIF-mediated TLR3/TLR4 signaling Homo sapiens R-HSA-937061	30/97	0.742839102515481	0.999996462864582	0	0	0.885740383820833	0.263309189020937	APP;DHX9;UBE2D2;UBE2D1;PPP2CA;PPP2CB;MAPK9;RPS6KA5;MAPK7;PPP2R1A;RPS6KA2;MAPK1;BTRC;IKBKE;SKP1;MAPK3;DUSP4;MAP2K4;MEF2C;FBXW11;PPP2R5D;PTPN11;S100B;DUSP7;MAPK10;MAPK11;TRAF3;UBE2N;TAB2;TLR4
746	Activation of ATR in response to replication stress Homo sapiens R-HSA-176187	11/37	0.744420442717733	0.999996462864582	0	0	0.837126690081032	0.247077350381011	ORC6;MCM7;ORC3;RPA1;RPA2;MCM4;CDC7;MCM6;RAD9B;CDC25A;MCM2
747	Sema4D induced cell migration and growth-cone collapse Homo sapiens R-HSA-416572	7/24	0.744704865087638	0.999996462864582	0	0	0.814810266486553	0.240179416835589	SEMA4D;ROCK2;LIMK1;RHOG;RAC1;MYH10;RHOA
748	TP53 regulates transcription of several additional cell death genes whose specific roles in p53-dependent apoptosis remain uncertain Homo sapiens R-HSA-6803205	4/14	0.744807929156898	0.999996462864582	0	0	0.791593382024147	0.233226292977219	TP53BP2;CHM;NDRG1;TP73
749	Removal of the Flap Intermediate Homo sapiens R-HSA-69166	4/14	0.744807929156898	0.999996462864582	0	0	0.791593382024147	0.233226292977219	POLA1;FEN1;RPA1;RPA2
750	Repression of WNT target genes Homo sapiens R-HSA-4641265	4/14	0.744807929156898	0.999996462864582	0	0	0.791593382024147	0.233226292977219	TLE4;CTBP2;LEF1;AXIN2
751	Respiratory electron transport Homo sapiens R-HSA-611105	27/88	0.751823371725338	0.999996462864582	0	0	0.875580488713877	0.249762714711312	NDUFB8;NDUFB6;UQCRB;NDUFA12;NDUFB5;COX4I1;NDUFB2;COX6A1;COX7C;UQCRH;COX8A;NDUFA8;NDUFA5;NDUFA4;NDUFA3;NDUFA1;COX6C;COX7A2L;NDUFS8;NDUFS5;NDUFAF4;NDUFS4;NDUFS3;NDUFAF2;CYCS;TMEM126B;COX20
752	Response to elevated platelet cytosolic Ca2+ Homo sapiens R-HSA-76005	34/110	0.753869644937506	0.999996462864582	0	0	0.88489058399855	0.250013278458912	APP;SPARC;STXBP3;PLEK;PDGFB;F13A1;PDGFA;CLEC3B;TMSB4X;LAMP2;CFL1;PSAP;HABP4;TIMP3;LEFTY2;PRKCG;CAP1;TGFB2;VWF;ACTN2;PRKCB;TGFB3;ACTN1;PCDH7;VEGFB;PRKCA;TUBA4A;F8;PECAM1;CD9;SCG3;CALM1;ALDOA;PPIA
753	Uptake and function of anthrax toxins Homo sapiens R-HSA-5210891	3/11	0.770896912072587	0.999996462864582	0	0	0.742119970193741	0.193100077203621	MAP2K4;CALM1;ANTXR1
754	Processive synthesis on the C-strand of the telomere Homo sapiens R-HSA-174414	3/11	0.770896912072587	0.999996462864582	0	0	0.742119970193741	0.193100077203621	FEN1;RPA1;RPA2
755	TRAF6 mediated IRF7 activation in TLR7/8 or 9 signaling Homo sapiens R-HSA-975110	3/11	0.770896912072587	0.999996462864582	0	0	0.742119970193741	0.193100077203621	DHX36;UBE2N;TLR7
756	Activation of the phototransduction cascade Homo sapiens R-HSA-2485179	3/11	0.770896912072587	0.999996462864582	0	0	0.742119970193741	0.193100077203621	GNB1;SAG;PDE6B
757	Androgen biosynthesis Homo sapiens R-HSA-193048	3/11	0.770896912072587	0.999996462864582	0	0	0.742119970193741	0.193100077203621	POMC;SRD5A3;HSD17B12
758	MyD88:Mal cascade initiated on plasma membrane Homo sapiens R-HSA-166058	28/92	0.771043008284258	0.999996462864582	0	0	0.865379581151832	0.225008318018727	APP;DHX9;PELI3;PELI2;PPP2CA;PPP2CB;MAPK9;RPS6KA5;MAPK7;PPP2R1A;RPS6KA2;MAPK1;BTRC;SKP1;MAPK3;DUSP4;MAP2K4;MEF2C;FBXW11;PPP2R5D;S100B;DUSP7;MAPK10;MAPK11;PELI1;UBE2N;TAB2;TLR4
759	Toll Like Receptor TLR1:TLR2 Cascade Homo sapiens R-HSA-168179	28/92	0.771043008284258	0.999996462864582	0	0	0.865379581151832	0.225008318018727	APP;DHX9;PELI3;PELI2;PPP2CA;PPP2CB;MAPK9;RPS6KA5;MAPK7;PPP2R1A;RPS6KA2;MAPK1;BTRC;SKP1;MAPK3;DUSP4;MAP2K4;MEF2C;FBXW11;PPP2R5D;S100B;DUSP7;MAPK10;MAPK11;PELI1;UBE2N;TAB2;TLR4
760	Toll Like Receptor TLR6:TLR2 Cascade Homo sapiens R-HSA-168188	28/92	0.771043008284258	0.999996462864582	0	0	0.865379581151832	0.225008318018727	APP;DHX9;PELI3;PELI2;PPP2CA;PPP2CB;MAPK9;RPS6KA5;MAPK7;PPP2R1A;RPS6KA2;MAPK1;BTRC;SKP1;MAPK3;DUSP4;MAP2K4;MEF2C;FBXW11;PPP2R5D;S100B;DUSP7;MAPK10;MAPK11;PELI1;UBE2N;TAB2;TLR4
761	Toll Like Receptor 2 (TLR2) Cascade Homo sapiens R-HSA-181438	28/92	0.771043008284258	0.999996462864582	0	0	0.865379581151832	0.225008318018727	APP;DHX9;PELI3;PELI2;PPP2CA;PPP2CB;MAPK9;RPS6KA5;MAPK7;PPP2R1A;RPS6KA2;MAPK1;BTRC;SKP1;MAPK3;DUSP4;MAP2K4;MEF2C;FBXW11;PPP2R5D;S100B;DUSP7;MAPK10;MAPK11;PELI1;UBE2N;TAB2;TLR4
762	Assembly of collagen fibrils and other multimeric structures Homo sapiens R-HSA-2022090	16/54	0.773434663953352	0.999996462864582	0	0	0.832988848109523	0.214006564061726	COL15A1;DST;COL24A1;ITGB4;COL11A1;LAMA3;COL11A2;LOXL3;CTSV;COL5A3;COL7A1;COL4A3;COL4A5;TLL2;ITGA6;TLL1
763	Mitotic G1-G1/S phases Homo sapiens R-HSA-453279	42/136	0.773805191322263	0.999996462864582	0	0	0.883637337858052	0.226595653724304	RB1;PSMD10;CDKN1B;PSMD14;MCM7;PPP2R2A;LIN9;PPP2CA;PPP2CB;CCND3;CCNB1;PSMD7;CCND2;ORC6;PPP2R1A;PSMD2;ORC3;E2F1;PSMD1;E2F3;SKP1;LIN52;CDKN2D;CDT1;CDKN2B;CDKN2C;CDKN2A;RPA1;RPA2;CDC7;CDC25A;POLA1;CCNA1;CDK7;CCNE2;PSMC3;CCNE1;PSMC1;MCM4;MCM6;MNAT1;MCM2
764	RNA Polymerase III Chain Elongation Homo sapiens R-HSA-73780	5/18	0.77528088053956	0.999996462864582	0	0	0.761088940874272	0.193719883477556	POLR3F;POLR2F;POLR3H;POLR3K;POLR2K
765	Signaling by cytosolic FGFR1 fusion mutants Homo sapiens R-HSA-1839117	5/18	0.77528088053956	0.999996462864582	0	0	0.761088940874272	0.193719883477556	BCR;CUX1;FGFR1OP2;GRB2;GAB2
766	Amine-derived hormones Homo sapiens R-HSA-209776	5/18	0.77528088053956	0.999996462864582	0	0	0.761088940874272	0.193719883477556	PNMT;DUOX1;TPO;AANAT;DIO2
767	DNA Damage Recognition in GG-NER Homo sapiens R-HSA-5696394	11/38	0.778437357819321	0.999996462864582	0	0	0.806061208926025	0.201891536277764	COPS4;TFPT;COPS3;COPS6;PARP1;PARP2;CETN2;ACTR8;COPS8;ACTB;RBX1
768	G0 and Early G1 Homo sapiens R-HSA-1538133	7/25	0.78577606766821	0.999996462864582	0	0	0.769485038274182	0.185510091076141	CCNA1;CCNE2;CCNE1;E2F1;LIN9;CDC25A;LIN52
769	APC-Cdc20 mediated degradation of Nek2A Homo sapiens R-HSA-179409	7/25	0.78577606766821	0.999996462864582	0	0	0.769485038274182	0.185510091076141	ANAPC15;ANAPC7;UBE2E1;BUB1B;UBE2D1;ANAPC1;MAD2L1
770	Synthesis and interconversion of nucleotide di- and triphosphates Homo sapiens R-HSA-499943	7/25	0.78577606766821	0.999996462864582	0	0	0.769485038274182	0.185510091076141	GUK1;AK1;AK5;AK7;AK8;AK9;NME1
771	Depolymerisation of the Nuclear Lamina Homo sapiens R-HSA-4419969	4/15	0.796225018206847	0.999996462864582	0	0	0.719576146018239	0.163972296697646	CCNB1;PRKCB;PRKCA;LEMD3
772	Processive synthesis on the lagging strand Homo sapiens R-HSA-69183	4/15	0.796225018206847	0.999996462864582	0	0	0.719576146018239	0.163972296697646	POLA1;FEN1;RPA1;RPA2
773	Association of licensing factors with the pre-replicative complex Homo sapiens R-HSA-69298	4/15	0.796225018206847	0.999996462864582	0	0	0.719576146018239	0.163972296697646	CDT1;ORC3;E2F1;E2F3
774	Prolactin receptor signaling Homo sapiens R-HSA-1170546	4/15	0.796225018206847	0.999996462864582	0	0	0.719576146018239	0.163972296697646	PTPN11;BTRC;RBX1;SKP1
775	p130Cas linkage to MAPK signaling for integrins Homo sapiens R-HSA-372708	4/15	0.796225018206847	0.999996462864582	0	0	0.719576146018239	0.163972296697646	RAP1A;VWF;SRC;PTK2
776	Eicosanoid ligand-binding receptors Homo sapiens R-HSA-391903	4/15	0.796225018206847	0.999996462864582	0	0	0.719576146018239	0.163972296697646	GPR17;CYSLTR1;CYSLTR2;PTGDR2
777	Resolution of D-loop Structures through Holliday Junction Intermediates Homo sapiens R-HSA-5693568	9/32	0.797485763051838	0.999996462864582	0	0	0.774203590328941	0.175195534175731	RAD51AP1;BARD1;RAD51B;BLM;RMI2;RAD51C;KAT5;EXO1;XRCC2
778	Pink/Parkin Mediated Mitophagy Homo sapiens R-HSA-5205685	6/22	0.800419451289162	0.999996462864582	0	0	0.742004622036678	0.165184604913587	PINK1;MAP1LC3B;MAP1LC3A;TOMM7;VDAC1;TOMM20
779	Mitophagy Homo sapiens R-HSA-5205647	6/22	0.800419451289162	0.999996462864582	0	0	0.742004622036678	0.165184604913587	PINK1;MAP1LC3B;MAP1LC3A;TOMM7;VDAC1;TOMM20
780	Peptide hormone metabolism Homo sapiens R-HSA-2980736	24/81	0.806793646576879	0.999996462864582	0	0	0.832789103870455	0.178789283966554	PCSK2;ACHE;PCSK1;ACE;ATP6AP2;MYO5A;PAX6;KLF4;ISL1;PLA2G7;POMC;KIF5C;KIF5B;KIF5A;EXOC4;CPE;GNB3;FFAR1;EXOC5;INHA;EXOC2;STX1A;VAMP2;EXOC1
781	Visual phototransduction Homo sapiens R-HSA-2187338	29/97	0.80833710439379	0.999996462864582	0	0	0.84343427676277	0.179462655223171	SDC3;LPL;LRP2;LRP8;PLB1;RLBP1;GRK4;HSD17B1;GPC1;GPC2;GPC5;PDE6B;GPC4;RGS9;RCVRN;PRKCA;RPE65;CAMKMT;DHRS9;RBP3;GNB1;NAPEPLD;SAG;PRKCQ;GNB5;PPEF1;CALM1;AGRN;LRP12
782	Vitamin C (ascorbate) metabolism Homo sapiens R-HSA-196836	2/8	0.808731360944943	0.999996462864582	0	0	0.659663239457607	0.140038906533524	GSTO2;SLC2A1
783	Erythrocytes take up oxygen and release carbon dioxide Homo sapiens R-HSA-1247673	2/8	0.808731360944943	0.999996462864582	0	0	0.659663239457607	0.140038906533524	CA4;AQP1
784	Organic anion transporters Homo sapiens R-HSA-428643	2/8	0.808731360944943	0.999996462864582	0	0	0.659663239457607	0.140038906533524	SLC17A7;SLC17A8
785	Synthesis of diphthamide-EEF2 Homo sapiens R-HSA-5358493	2/8	0.808731360944943	0.999996462864582	0	0	0.659663239457607	0.140038906533524	DPH3;DNAJC24
786	Synthesis of UDP-N-acetyl-glucosamine Homo sapiens R-HSA-446210	2/8	0.808731360944943	0.999996462864582	0	0	0.659663239457607	0.140038906533524	GFPT2;RENBP
787	BH3-only proteins associate with and inactivate anti-apoptotic BCL-2 members Homo sapiens R-HSA-111453	2/8	0.808731360944943	0.999996462864582	0	0	0.659663239457607	0.140038906533524	BCL2;PMAIP1
788	AMPK inhibits chREBP transcriptional activation activity Homo sapiens R-HSA-163680	2/8	0.808731360944943	0.999996462864582	0	0	0.659663239457607	0.140038906533524	PRKAA2;PRKAG2
789	Orexin and neuropeptides FF and QRFP bind to their respective receptors Homo sapiens R-HSA-389397	2/8	0.808731360944943	0.999996462864582	0	0	0.659663239457607	0.140038906533524	NPFFR1;HCRTR1
790	Signaling by TGF-beta Receptor Complex in Cancer Homo sapiens R-HSA-3304351	2/8	0.808731360944943	0.999996462864582	0	0	0.659663239457607	0.140038906533524	FKBP1A;ZFYVE9
791	Cross-presentation of particulate exogenous antigens (phagosomes) Homo sapiens R-HSA-1236973	2/8	0.808731360944943	0.999996462864582	0	0	0.659663239457607	0.140038906533524	CYBB;ITGAV
792	Linoleic acid (LA) metabolism Homo sapiens R-HSA-2046105	2/8	0.808731360944943	0.999996462864582	0	0	0.659663239457607	0.140038906533524	ELOVL1;ELOVL3
793	Collagen degradation Homo sapiens R-HSA-1442490	11/39	0.80910354915745	0.999996462864582	0	0	0.777214690710662	0.16463612389315	COL17A1;COL15A1;ADAM17;COL16A1;COL25A1;COL9A1;ADAM10;ADAM9;COL9A3;COL9A2;COL19A1
794	PCP/CE pathway Homo sapiens R-HSA-4086400	27/91	0.815252882328491	0.999996462864582	0	0	0.83434835851032	0.170421433262057	PSMD10;PSMD14;CLTC;CLTB;CLTA;PRICKLE1;PSMD7;PARD6A;PSMD2;PSMD1;RAC1;WNT1;AP2M1;PRKCG;FZD1;FZD3;FZD2;SMURF2;PRKCB;FZD7;PRKCA;AP2B1;RHOA;VANGL2;PSMC3;PSMC1;ROR1
795	Signaling by NODAL Homo sapiens R-HSA-1181150	5/19	0.817821374562759	0.999996462864582	0	0	0.706672203765227	0.142119790116132	DRAP1;LEFTY1;ACVR1C;LEFTY2;NODAL
796	Citric acid cycle (TCA cycle) Homo sapiens R-HSA-71403	5/19	0.817821374562759	0.999996462864582	0	0	0.706672203765227	0.142119790116132	SUCLA2;IDH3G;OGDH;ACO2;IDH3A
797	Costimulation by the CD28 family Homo sapiens R-HSA-388841	21/72	0.819777848624761	0.999996462864582	0	0	0.814422840265813	0.161843647493527	CD86;PDPK1;SRC;MAPKAP1;TRAC;PPP2R5B;PIK3R3;PPP2R5D;PIK3R2;PTPN11;PPP2R5C;PPP2CA;PPP2CB;PAK1;PPP2R1A;AKT3;FYN;GRB2;RAC1;PAK3;ICOSLG
798	Fertilization Homo sapiens R-HSA-1187000	7/26	0.821674466490413	0.999996462864582	0	0	0.728930886715746	0.143170036031646	CATSPER1;HVCN1;IZUMO1;ADAM21;CD9;ZP1;ZP3
799	Reproduction Homo sapiens R-HSA-1474165	7/26	0.821674466490413	0.999996462864582	0	0	0.728930886715746	0.143170036031646	CATSPER1;HVCN1;IZUMO1;ADAM21;CD9;ZP1;ZP3
800	Downregulation of TGF-beta receptor signaling Homo sapiens R-HSA-2173788	7/26	0.821674466490413	0.999996462864582	0	0	0.728930886715746	0.143170036031646	PPP1CB;PPP1CC;SMURF2;ZFYVE9;NEDD4L;PMEPA1;STUB1
801	Transport of glucose and other sugars, bile salts and organic acids, metal ions and amine compounds Homo sapiens R-HSA-425366	30/101	0.823311005217992	0.999996462864582	0	0	0.83558661560866	0.162455800610605	SLC22A4;SLC44A5;SLC22A6;SLC44A3;SLC44A1;SLC44A2;SLC2A1;SLC5A11;SLC41A1;SLC6A20;SLC2A5;SLC2A6;SLC22A15;HEPH;BSG;SLC39A6;SLC16A8;SLC14A1;SLC14A2;SLC30A3;SLC2A11;SLC6A15;SLC2A13;SLC2A12;SLC39A10;SLC6A11;SLC5A7;SLC6A6;SLC6A7;SLC6A9
802	Keratan sulfate degradation Homo sapiens R-HSA-2022857	3/12	0.823336159604145	0.999996462864582	0	0	0.659612518628912	0.128222542731887	ACAN;OMD;OGN
803	Peptide hormone biosynthesis Homo sapiens R-HSA-209952	3/12	0.823336159604145	0.999996462864582	0	0	0.659612518628912	0.128222542731887	POMC;PCSK1;INHA
804	Physiological factors Homo sapiens R-HSA-5578768	3/12	0.823336159604145	0.999996462864582	0	0	0.659612518628912	0.128222542731887	NPPC;KAT2B;HIPK2
805	Cell Cycle Homo sapiens R-HSA-1640170	180/566	0.827834877684693	0.999996462864582	0	0	0.920864895560126	0.173989656887705	RB1;UBE2D1;CCP110;BUB1B;PPP2R2A;CDC14A;SMC2;PPP1CB;PPP1CC;CCND3;PSMD7;HERC2;CCND2;KAT5;PPP2R1A;PSMD2;PSMD1;CEP250;BTRC;SKP1;CSNK2A1;ANAPC7;PRKCB;FBXW11;CEP131;UBE2E1;PRKCA;VRK1;CSNK1E;LEMD3;CDC25A;TUBA4A;CDC25B;NUP93;CCNE2;CCNE1;MSH4;NHP2;UBE2V2;OPTN;ANAPC1;RHNO1;PSMD10;BLM;SET;ANAPC15;PSMD14;CDCA5;PDS5B;ARPP19;SKA2;SYCE1;CCNB1;ORC6;TERT;PRKAR2B;PCBP4;RAD21;ORC3;SFN;TP53BP1;PLK4;BARD1;CDT1;ACD;UBE2I;NEK7;SMARCA5;CDC7;HSPA2;ZWINT;POLA1;CDK7;STAG3;UBE2N;MNAT1;RAD9B;YWHAE;FEN1;CDKN1B;HSP90AB1;MCM7;SYCP2;YWHAB;CETN2;NCAPG2;RSF1;SYNE1;ACTR1A;PCM1;TUBA1A;YWHAQ;EXO1;NUF2;ENSA;SPDL1;ZNF385A;YWHAG;LIN52;YWHAH;RMI2;HSP90AA1;PPP1R12A;NUP133;PPP2R5B;KIF23;PPP2R5D;TEX15;TUBG2;PPP2R5C;TERF1;DYNLL1;TERF2;CKAP5;YWHAZ;CCNA1;RAD51C;KIF2A;INCENP;DMC1;MCM4;MCM6;PPP1R12B;MAPRE1;SFI1;ITGB3BP;PAFAH1B1;MCM2;SDCCAG8;MCPH1;DYNC1I2;DCTN2;DCTN1;DCTN3;RNF8;LIN9;PSMC3IP;PPP2CA;PPP2CB;E2F1;MAPK1;E2F3;RBBP7;PCNT;BUB1;CLASP1;CLASP2;MAPK3;CDKN2D;GINS1;DYNC1H1;GINS2;CDKN2B;CDKN2C;CDKN2A;NDE1;GINS3;GINS4;RPA1;RPA2;MND1;TUBB4A;CENPE;MIS18A;PSMC3;CENPH;CENPI;PSMC1;CENPJ;TAOK1;ALMS1;CENPL;CENPM;NCAPD2;CENPO;CEP41;B9D2;CENPP;CENPQ;MAD2L1
806	Formation of the Early Elongation Complex Homo sapiens R-HSA-113418	9/33	0.828571814412869	0.999996462864582	0	0	0.741889170644391	0.139513568591571	CDK7;NCBP2;POLR2F;POLR2G;GTF2F1;MNAT1;GTF2F2;POLR2K;GTF2H5
807	Formation of the HIV-1 Early Elongation Complex Homo sapiens R-HSA-167158	9/33	0.828571814412869	0.999996462864582	0	0	0.741889170644391	0.139513568591571	CDK7;NCBP2;POLR2F;POLR2G;GTF2F1;MNAT1;GTF2F2;POLR2K;GTF2H5
808	Resolution of D-Loop Structures Homo sapiens R-HSA-5693537	9/33	0.828571814412869	0.999996462864582	0	0	0.741889170644391	0.139513568591571	RAD51AP1;BARD1;RAD51B;BLM;RMI2;RAD51C;KAT5;EXO1;XRCC2
809	Transcriptional Regulation by TP53 Homo sapiens R-HSA-3700989	109/348	0.82910766607344	0.999996462864582	0	0	0.901084419484578	0.168867957792129	EHMT2;COX6A1;GLS;TP53AIP1;KAT5;SESN3;PPP2R1A;SESN1;AKT3;BNIP3L;G6PD;CSNK2A1;USP2;GTF2F1;GTF2F2;RRAGA;COX7A2L;RRAGC;CCNE2;MSH2;RRAGB;CCNE1;RRAGD;RHNO1;L3MBTL1;BLM;MEAF6;MAPKAP1;NDRG1;PRDX2;NUAK1;CCNB1;PCBP4;TP53BP2;PMAIP1;SFN;ZNF420;BARD1;PLK2;CNOT6;CDK7;CNOT7;RGCC;CDK5;RHEB;AGO1;AGO2;TAF4B;PIN1;CYCS;MNAT1;RAD9B;TP73;COX20;YWHAE;BTG2;CDKN1B;PHF20;YWHAB;COX4I1;CHM;PRKAG2;CHD4;CHD3;COX7C;PRKAG3;YWHAQ;EXO1;ZNF385A;YWHAG;YWHAH;COX8A;RMI2;APAF1;PDPK1;PPP2R5C;YWHAZ;CCNA1;HDAC2;PRKAA2;RNF34;TAF9;PPP2CA;PPP2CB;PLAGL1;E2F1;PMS2;POLR2F;POLR2G;RBBP7;TAF9B;BRD7;POLR2K;CDKN2A;TAF13;NDUFA4;RPA1;RPA2;COX6C;GTF2H5;HIPK2;TNRC6C;MAPK11;TTC5;CENPJ;CARM1;TAF6;LAMTOR3;CDK5R1
810	The canonical retinoid cycle in rods (twilight vision) Homo sapiens R-HSA-2453902	6/23	0.836449220917865	0.999996462864582	0	0	0.698304668520159	0.124709856892907	DHRS9;RBP3;HSD17B1;NAPEPLD;RPE65;RLBP1
811	Abortive elongation of HIV-1 transcript in the absence of Tat Homo sapiens R-HSA-167242	6/23	0.836449220917865	0.999996462864582	0	0	0.698304668520159	0.124709856892907	NCBP2;POLR2F;POLR2G;GTF2F1;GTF2F2;POLR2K
812	APC/C:Cdc20 mediated degradation of Cyclin B Homo sapiens R-HSA-174048	6/23	0.836449220917865	0.999996462864582	0	0	0.698304668520159	0.124709856892907	CCNB1;ANAPC15;ANAPC7;UBE2E1;UBE2D1;ANAPC1
813	Separation of Sister Chromatids Homo sapiens R-HSA-2467813	49/162	0.836763849914442	0.999996462864582	0	0	0.857235814679854	0.152770897986395	BUB1B;UBE2D1;PPP1CC;PSMD7;PPP2R1A;PSMD2;NUF2;PSMD1;SPDL1;ANAPC7;NUP133;UBE2E1;PPP2R5B;PPP2R5D;PPP2R5C;CKAP5;KIF2A;INCENP;MAPRE1;ANAPC1;ITGB3BP;PAFAH1B1;PSMD10;ANAPC15;PSMD14;CDCA5;PDS5B;SKA2;PPP2CA;PPP2CB;RAD21;BUB1;CLASP1;CLASP2;NDE1;ZWINT;CENPE;PSMC3;CENPH;CENPI;PSMC1;TAOK1;CENPL;CENPM;B9D2;CENPO;CENPP;CENPQ;MAD2L1
814	JNK (c-Jun kinases) phosphorylation and activation mediated by activated human TAK1 Homo sapiens R-HSA-450321	4/16	0.838920349262614	0.999996462864582	0	0	0.659561782679982	0.115845109872122	MAPK10;MAP2K4;MAPK9;TAB2
815	MAP3K8 (TPL2)-dependent MAPK1/3 activation Homo sapiens R-HSA-5684264	4/16	0.838920349262614	0.999996462864582	0	0	0.659561782679982	0.115845109872122	MAP2K4;FBXW11;BTRC;SKP1
816	Polo-like kinase mediated events Homo sapiens R-HSA-156711	4/16	0.838920349262614	0.999996462864582	0	0	0.659561782679982	0.115845109872122	CCNB1;LIN9;CDC25A;LIN52
817	TGF-beta receptor signaling in EMT (epithelial to mesenchymal transition) Homo sapiens R-HSA-2173791	4/16	0.838920349262614	0.999996462864582	0	0	0.659561782679982	0.115845109872122	FKBP1A;PARD6A;PRKCZ;RHOA
818	Acyl chain remodelling of PI Homo sapiens R-HSA-1482922	4/16	0.838920349262614	0.999996462864582	0	0	0.659561782679982	0.115845109872122	PLA2G4F;PLA2G4C;PLA2G4A;PLA2G5
819	RNA Polymerase I Transcription Initiation Homo sapiens R-HSA-73762	13/47	0.844656029925653	0.999996462864582	0	0	0.756316944688323	0.127685812994929	HDAC2;EHMT2;CHD4;CHD3;TTF1;GTF2H5;KAT2B;CDK7;POLR2F;RBBP7;MNAT1;MTA3;POLR2K
820	HDR through Single Strand Annealing (SSA) Homo sapiens R-HSA-5685938	10/37	0.845730303797455	0.999996462864582	0	0	0.732673595570806	0.122762948491839	BARD1;BLM;RMI2;KAT5;EXO1;ABL1;RPA1;RPA2;RAD9B;RHNO1
821	Apoptotic cleavage of cellular proteins Homo sapiens R-HSA-111465	10/37	0.845730303797455	0.999996462864582	0	0	0.732673595570806	0.122762948491839	TJP1;GSN;APC;PRKCD;PRKCQ;MAPT;VIM;SPTAN1;ADD1;PTK2
822	Activated TLR4 signalling Homo sapiens R-HSA-166054	33/112	0.846753382599766	0.999996462864582	0	0	0.825937997422876	0.137391310727962	APP;DHX9;UBE2D2;PELI3;PELI2;UBE2D1;PPP2CA;PPP2CB;MAPK9;RPS6KA5;MAPK7;PPP2R1A;RPS6KA2;MAPK1;BTRC;IKBKE;SKP1;MAPK3;DUSP4;MAP2K4;MEF2C;FBXW11;PPP2R5D;PTPN11;S100B;DUSP7;MAPK10;MAPK11;TRAF3;UBE2N;PELI1;TAB2;TLR4
823	Regulation of RAS by GAPs Homo sapiens R-HSA-5658442	19/67	0.849653652050073	0.999996462864582	0	0	0.782855915745444	0.127547959256877	PSMD10;PSMD14;CUL3;DAB2IP;RASAL1;RASAL2;RBX1;SPRED3;SPRED1;PSMD7;SYNGAP1;RASA3;PSMC3;RASA4;PSMD2;PSMC1;NF1;PSMD1;HRAS
824	Metabolism of carbohydrates Homo sapiens R-HSA-71387	87/282	0.849914355587222	0.999996462864582	0	0	0.881534282198333	0.143354834081687	PYGB;HPSE2;NCAN;SLC2A1;AKR1B1;PYGM;ENO1;GXYLT2;ENO2;SLC2A5;HS6ST2;HK2;HS6ST3;HK1;PPP2R1A;NDST3;IDS;PRKACB;GYG1;CSGALNACT1;EPM2A;CHST6;G6PD;NUP133;PGAM1;ABCC5;OMD;PHKA1;PPP2R5D;BPGM;NUP93;BCAN;VCAN;PKM;B3GNT7;B3GNT4;CHST1;ALDOC;ALDOA;SLC25A12;B4GALT6;CHST5;GAPDH;CHST2;CHST3;PFKFB2;CEMIP;PFKFB4;SLC26A2;PFKFB3;SDC3;PAPSS1;SLC9A1;PPP2CA;PPP2CB;ACAN;CHST11;PHKG1;CHST12;GPC1;HAS1;DSEL;CHST15;PGK1;GPC2;GPC5;CHSY3;GPC4;MDH1;B3GAT3;B3GAT2;B3GAT1;HS3ST5;HS3ST4;HS3ST1;HS3ST2;G6PC3;GNPDA1;GNPDA2;UST;OGN;CSPG5;CSPG4;CALM1;AGRN;PFKM;PFKP
825	RNA Polymerase III Transcription Initiation From Type 2 Promoter Homo sapiens R-HSA-76066	7/27	0.85267425030123	0.999996462864582	0	0	0.692432150313152	0.110358237658621	GTF3C6;POLR3F;POLR2F;POLR3H;BDP1;POLR3K;POLR2K
826	Sema4D in semaphorin signaling Homo sapiens R-HSA-400685	7/27	0.85267425030123	0.999996462864582	0	0	0.692432150313152	0.110358237658621	SEMA4D;ROCK2;LIMK1;RHOG;RAC1;MYH10;RHOA
827	Toll Like Receptor 4 (TLR4) Cascade Homo sapiens R-HSA-166016	36/122	0.852962285081549	0.999996462864582	0	0	0.827617193350307	0.131624194491633	APP;DHX9;UBE2D2;PELI3;PELI2;UBE2D1;PPP2CA;PPP2CB;MAPK9;RPS6KA5;MAPK7;PPP2R1A;RPS6KA2;MAPK1;BTRC;IKBKE;SKP1;MAPK3;DUSP4;MAP2K4;MEF2C;FBXW11;LY86;PPP2R5D;PTPN11;S100B;DNM1;DUSP7;DNM3;MAPK10;MAPK11;TRAF3;UBE2N;PELI1;TAB2;TLR4
828	eNOS activation and regulation Homo sapiens R-HSA-203765	5/20	0.853615894071559	0.999996462864582	0	0	0.659511031604055	0.104383422056345	HSP90AA1;PRKG2;ZDHHC21;CALM1;CYGB
829	Metabolism of nitric oxide Homo sapiens R-HSA-202131	5/20	0.853615894071559	0.999996462864582	0	0	0.659511031604055	0.104383422056345	HSP90AA1;PRKG2;ZDHHC21;CALM1;CYGB
830	Mitotic Anaphase Homo sapiens R-HSA-68882	52/173	0.856173091140185	0.999996462864582	0	0	0.849439378843918	0.131903252130469	BUB1B;UBE2D1;PPP2R2A;PPP1CC;PSMD7;PPP2R1A;PSMD2;NUF2;PSMD1;SPDL1;ANAPC7;NUP133;UBE2E1;PPP2R5B;VRK1;PPP2R5D;PPP2R5C;LEMD3;CKAP5;KIF2A;INCENP;MAPRE1;ANAPC1;ITGB3BP;PAFAH1B1;PSMD10;ANAPC15;PSMD14;CDCA5;PDS5B;SKA2;PPP2CA;PPP2CB;RAD21;BUB1;CLASP1;CLASP2;NDE1;ZWINT;CENPE;PSMC3;CENPH;CENPI;PSMC1;TAOK1;CENPL;CENPM;B9D2;CENPO;CENPP;CENPQ;MAD2L1
831	Sperm Motility And Taxes Homo sapiens R-HSA-1300642	2/9	0.860215248067239	0.999996462864582	0	0	0.565383059795219	0.0851312157415073	CATSPER1;HVCN1
832	Organic cation transport Homo sapiens R-HSA-549127	2/9	0.860215248067239	0.999996462864582	0	0	0.565383059795219	0.0851312157415073	SLC22A4;SLC22A15
833	Opsins Homo sapiens R-HSA-419771	2/9	0.860215248067239	0.999996462864582	0	0	0.565383059795219	0.0851312157415073	OPN4;RGR
834	Retinoid cycle disease events Homo sapiens R-HSA-2453864	2/9	0.860215248067239	0.999996462864582	0	0	0.565383059795219	0.0851312157415073	NAPEPLD;RLBP1
835	Diseases associated with visual transduction Homo sapiens R-HSA-2474795	2/9	0.860215248067239	0.999996462864582	0	0	0.565383059795219	0.0851312157415073	NAPEPLD;RLBP1
836	Cohesin Loading onto Chromatin Homo sapiens R-HSA-2470946	2/9	0.860215248067239	0.999996462864582	0	0	0.565383059795219	0.0851312157415073	RAD21;PDS5B
837	AKT phosphorylates targets in the nucleus Homo sapiens R-HSA-198693	2/9	0.860215248067239	0.999996462864582	0	0	0.565383059795219	0.0851312157415073	AKT3;FOXO4
838	MAPK1 (ERK2) activation Homo sapiens R-HSA-112411	2/9	0.860215248067239	0.999996462864582	0	0	0.565383059795219	0.0851312157415073	MAPK1;PTPN11
839	A third proteolytic cleavage releases NICD Homo sapiens R-HSA-157212	2/9	0.860215248067239	0.999996462864582	0	0	0.565383059795219	0.0851312157415073	NOTCH3;APH1B
840	PTK6 Regulates RTKs and Their Effectors AKT1 and DOK1 Homo sapiens R-HSA-8849469	2/9	0.860215248067239	0.999996462864582	0	0	0.565383059795219	0.0851312157415073	DOK1;CBL
841	Mitochondrial iron-sulfur cluster biogenesis Homo sapiens R-HSA-1362409	2/9	0.860215248067239	0.999996462864582	0	0	0.565383059795219	0.0851312157415073	LYRM4;ISCU
842	Pregnenolone biosynthesis Homo sapiens R-HSA-196108	2/9	0.860215248067239	0.999996462864582	0	0	0.565383059795219	0.0851312157415073	STAR;AKR1B1
843	Mitotic Telophase/Cytokinesis Homo sapiens R-HSA-68884	3/13	0.865138515509688	0.999996462864582	0	0	0.593606557377049	0.0859932005699973	RAD21;KIF23;PDS5B
844	AKT phosphorylates targets in the cytosol Homo sapiens R-HSA-198323	3/13	0.865138515509688	0.999996462864582	0	0	0.593606557377049	0.0859932005699973	GSK3A;CDKN1B;AKT3
845	POU5F1 (OCT4), SOX2, NANOG activate genes related to proliferation Homo sapiens R-HSA-2892247	3/13	0.865138515509688	0.999996462864582	0	0	0.593606557377049	0.0859932005699973	SOX2;ZIC3;FGF2
846	Downregulation of ERBB2:ERBB3 signaling Homo sapiens R-HSA-1358803	3/13	0.865138515509688	0.999996462864582	0	0	0.593606557377049	0.0859932005699973	AKT3;NRG2;RNF41
847	TNFR1-induced proapoptotic signaling Homo sapiens R-HSA-5357786	3/13	0.865138515509688	0.999996462864582	0	0	0.593606557377049	0.0859932005699973	CYLD;USP2;OTUD7B
848	alpha-linolenic (omega3) and linoleic (omega6) acid metabolism Homo sapiens R-HSA-2046104	3/13	0.865138515509688	0.999996462864582	0	0	0.593606557377049	0.0859932005699973	ELOVL1;ACOT8;ELOVL3
849	alpha-linolenic acid (ALA) metabolism Homo sapiens R-HSA-2046106	3/13	0.865138515509688	0.999996462864582	0	0	0.593606557377049	0.0859932005699973	ELOVL1;ACOT8;ELOVL3
850	Mitotic Metaphase and Anaphase Homo sapiens R-HSA-2555396	52/174	0.867667301754366	0.999996462864582	0	0	0.842412772167818	0.119577907397603	BUB1B;UBE2D1;PPP2R2A;PPP1CC;PSMD7;PPP2R1A;PSMD2;NUF2;PSMD1;SPDL1;ANAPC7;NUP133;UBE2E1;PPP2R5B;VRK1;PPP2R5D;PPP2R5C;LEMD3;CKAP5;KIF2A;INCENP;MAPRE1;ANAPC1;ITGB3BP;PAFAH1B1;PSMD10;ANAPC15;PSMD14;CDCA5;PDS5B;SKA2;PPP2CA;PPP2CB;RAD21;BUB1;CLASP1;CLASP2;NDE1;ZWINT;CENPE;PSMC3;CENPH;CENPI;PSMC1;TAOK1;CENPL;CENPM;B9D2;CENPO;CENPP;CENPQ;MAD2L1
851	G2/M DNA damage checkpoint Homo sapiens R-HSA-69473	22/78	0.870486035480806	0.999996462864582	0	0	0.776848431795375	0.107751644511133	YWHAE;BARD1;RMI2;BLM;YWHAB;RNF8;RPA1;RPA2;YWHAZ;CCNB1;HERC2;YWHAQ;KAT5;EXO1;UBE2V2;UBE2N;SFN;TP53BP1;RAD9B;YWHAG;YWHAH;RHNO1
852	Reversal of alkylation damage by DNA dioxygenases Homo sapiens R-HSA-73943	1/5	0.870616765165422	0.999996462864582	0	0	0.49474821215733	0.0685490434874396	ASCC1
853	Organic anion transport Homo sapiens R-HSA-561048	1/5	0.870616765165422	0.999996462864582	0	0	0.49474821215733	0.0685490434874396	SLC22A6
854	Sodium-coupled phosphate cotransporters Homo sapiens R-HSA-427652	1/5	0.870616765165422	0.999996462864582	0	0	0.49474821215733	0.0685490434874396	SLC20A2
855	Extrinsic Pathway of Fibrin Clot Formation Homo sapiens R-HSA-140834	1/5	0.870616765165422	0.999996462864582	0	0	0.49474821215733	0.0685490434874396	F3
856	Electric Transmission Across Gap Junctions Homo sapiens R-HSA-112303	1/5	0.870616765165422	0.999996462864582	0	0	0.49474821215733	0.0685490434874396	GJC1
857	Transmission across Electrical Synapses Homo sapiens R-HSA-112307	1/5	0.870616765165422	0.999996462864582	0	0	0.49474821215733	0.0685490434874396	GJC1
858	PTK6 Expression Homo sapiens R-HSA-8849473	1/5	0.870616765165422	0.999996462864582	0	0	0.49474821215733	0.0685490434874396	HIF1A
859	GRB7 events in ERBB2 signaling Homo sapiens R-HSA-1306955	1/5	0.870616765165422	0.999996462864582	0	0	0.49474821215733	0.0685490434874396	NRG2
860	G2/M DNA replication checkpoint Homo sapiens R-HSA-69478	1/5	0.870616765165422	0.999996462864582	0	0	0.49474821215733	0.0685490434874396	CCNB1
861	PKA-mediated phosphorylation of key metabolic factors Homo sapiens R-HSA-163358	1/5	0.870616765165422	0.999996462864582	0	0	0.49474821215733	0.0685490434874396	PRKACB
862	Free fatty acid receptors Homo sapiens R-HSA-444209	1/5	0.870616765165422	0.999996462864582	0	0	0.49474821215733	0.0685490434874396	FFAR1
863	Estrogen biosynthesis Homo sapiens R-HSA-193144	1/5	0.870616765165422	0.999996462864582	0	0	0.49474821215733	0.0685490434874396	HSD17B1
864	Serotonin and melatonin biosynthesis Homo sapiens R-HSA-209931	1/5	0.870616765165422	0.999996462864582	0	0	0.49474821215733	0.0685490434874396	AANAT
865	Signaling by MST1 Homo sapiens R-HSA-8852405	1/5	0.870616765165422	0.999996462864582	0	0	0.49474821215733	0.0685490434874396	SPINT2
866	Hyaluronan metabolism Homo sapiens R-HSA-2142845	4/17	0.873827055399949	0.999996462864582	0	0	0.608780398316842	0.0821079169204896	CEMIP;ABCC5;HAS1;SLC9A1
867	Synthesis, secretion, and deacylation of Ghrelin Homo sapiens R-HSA-422085	4/17	0.873827055399949	0.999996462864582	0	0	0.608780398316842	0.0821079169204896	ACHE;PCSK1;KLF4;PLA2G7
868	Acyl chain remodelling of PS Homo sapiens R-HSA-1482801	4/17	0.873827055399949	0.999996462864582	0	0	0.608780398316842	0.0821079169204896	PLA2G4F;LPCAT4;PLA2G4A;PLA2G5
869	RNA Polymerase III Transcription Initiation From Type 1 Promoter Homo sapiens R-HSA-76061	7/28	0.879149029167552	0.999996462864582	0	0	0.65940948404414	0.0849325031491249	GTF3C6;POLR3F;POLR2F;POLR3H;BDP1;POLR3K;POLR2K
870	Endosomal Sorting Complex Required For Transport (ESCRT) Homo sapiens R-HSA-917729	7/28	0.879149029167552	0.999996462864582	0	0	0.65940948404414	0.0849325031491249	VPS4A;CHMP2B;CHMP3;CHMP4B;CHMP4A;STAM;CHMP5
871	Retinoid metabolism and transport Homo sapiens R-HSA-975634	11/42	0.882071365807379	0.999996462864582	0	0	0.701841530212455	0.0880686983142525	GPC1;SDC3;LPL;GPC2;GPC5;LRP2;GPC4;AGRN;LRP8;PLB1;LRP12
872	Platelet degranulation Homo sapiens R-HSA-114608	30/105	0.884053739719855	0.999996462864582	0	0	0.790782582672452	0.0974540105312993	APP;SPARC;PLEK;PDGFB;F13A1;PDGFA;CLEC3B;TMSB4X;LAMP2;CFL1;PSAP;HABP4;TIMP3;LEFTY2;CAP1;TGFB2;VWF;ACTN2;TGFB3;ACTN1;PCDH7;VEGFB;TUBA4A;F8;PECAM1;CD9;SCG3;CALM1;ALDOA;PPIA
873	DNA Double Strand Break Response Homo sapiens R-HSA-5693606	16/59	0.884104914552682	0.999996462864582	0	0	0.735851873973421	0.0906418966436389	BARD1;UBE2I;EYA1;EYA2;EYA4;RNF8;SMARCA5;BAZ1B;HERC2;KAT5;UBE2V2;ABL1;UBE2N;APBB1;TP53BP1;KPNA2
874	Regulation of TP53 Activity through Phosphorylation Homo sapiens R-HSA-6804756	25/89	0.887892897778174	0.999996462864582	0	0	0.772313752242823	0.0918313132358226	BLM;PRKAA2;TAF9;PRKAG2;PRKAG3;NUAK1;KAT5;EXO1;TAF9B;BARD1;RMI2;CSNK2A1;TAF13;RPA1;RPA2;HIPK2;CCNA1;MAPK11;CDK5;TAF4B;PIN1;TAF6;RAD9B;RHNO1;CDK5R1
875	G1/S Transition Homo sapiens R-HSA-69206	32/112	0.890433447141689	0.999996462864582	0	0	0.790719952102979	0.0917606115061978	RB1;PSMD10;CDKN1B;PSMD14;MCM7;PPP2CA;PPP2CB;CCNB1;PSMD7;ORC6;PPP2R1A;PSMD2;ORC3;E2F1;PSMD1;SKP1;CDT1;RPA1;RPA2;CDC7;CDC25A;POLA1;CCNA1;CDK7;CCNE2;PSMC3;CCNE1;PSMC1;MCM4;MCM6;MNAT1;MCM2
876	Amino acid synthesis and interconversion (transamination) Homo sapiens R-HSA-70614	6/25	0.89268988422459	0.999996462864582	0	0	0.624704746808127	0.070914004356479	NAALAD2;ASNS;GLUL;ASPA;PSPH;GLS
877	Constitutive Signaling by AKT1 E17K in Cancer Homo sapiens R-HSA-5674400	6/25	0.89268988422459	0.999996462864582	0	0	0.624704746808127	0.070914004356479	GSK3A;CDKN1B;PDPK1;MAPKAP1;AKT3;FOXO4
878	HDMs demethylate histones Homo sapiens R-HSA-3214842	6/25	0.89268988422459	0.999996462864582	0	0	0.624704746808127	0.070914004356479	KDM5B;KDM3A;KDM3B;KDM4D;KDM1B;ARID5B
879	Synthesis of substrates in N-glycan biosythesis Homo sapiens R-HSA-446219	17/63	0.894548509033451	0.999996462864582	0	0	0.730796452132357	0.0814371409912251	ST6GALNAC1;ST6GAL2;ST8SIA1;GFPT2;ST8SIA2;SRD5A3;ST8SIA3;RENBP;ST8SIA4;ST3GAL5;ST8SIA5;ST8SIA6;ST6GALNAC3;NUDT14;ST6GALNAC4;ST6GALNAC5;ST6GALNAC6
880	Circadian Clock Homo sapiens R-HSA-400253	17/63	0.894548509033451	0.999996462864582	0	0	0.730796452132357	0.0814371409912251	NCOA1;MEF2C;SMARCD3;CRTC1;NCOA6;ELOVL3;BHLHE41;CSNK1E;HIF1A;PPP1CB;PPP1CC;RAI1;DBP;CARM1;BTRC;MEF2D;SKP1
881	Organic cation/anion/zwitterion transport Homo sapiens R-HSA-549132	3/14	0.897955859905376	0.999996462864582	0	0	0.539601679989161	0.0580796845391441	SLC22A4;SLC22A6;SLC22A15
882	Golgi Cisternae Pericentriolar Stack Reorganization Homo sapiens R-HSA-162658	3/14	0.897955859905376	0.999996462864582	0	0	0.539601679989161	0.0580796845391441	CCNB1;MAPK1;MAPK3
883	Zinc influx into cells by the SLC39 gene family Homo sapiens R-HSA-442380	2/10	0.898690992137601	0.999996462864582	0	0	0.494672925048428	0.0528389968060497	SLC39A6;SLC39A10
884	POU5F1 (OCT4), SOX2, NANOG repress genes related to differentiation Homo sapiens R-HSA-2892245	2/10	0.898690992137601	0.999996462864582	0	0	0.494672925048428	0.0528389968060497	SOX2;TSC22D1
885	MAPK3 (ERK1) activation Homo sapiens R-HSA-110056	2/10	0.898690992137601	0.999996462864582	0	0	0.494672925048428	0.0528389968060497	PTPN11;MAPK3
886	Regulated proteolysis of p75NTR Homo sapiens R-HSA-193692	2/10	0.898690992137601	0.999996462864582	0	0	0.494672925048428	0.0528389968060497	ADAM17;APH1B
887	Regulation of gene expression by Hypoxia-inducible Factor Homo sapiens R-HSA-1234158	2/10	0.898690992137601	0.999996462864582	0	0	0.494672925048428	0.0528389968060497	HIF3A;HIF1A
888	Diseases of carbohydrate metabolism Homo sapiens R-HSA-5663084	2/10	0.898690992137601	0.999996462864582	0	0	0.494672925048428	0.0528389968060497	EPM2A;GYG1
889	Myoclonic epilepsy of Lafora Homo sapiens R-HSA-3785653	2/10	0.898690992137601	0.999996462864582	0	0	0.494672925048428	0.0528389968060497	EPM2A;GYG1
890	Glycogen storage diseases Homo sapiens R-HSA-3229121	2/10	0.898690992137601	0.999996462864582	0	0	0.494672925048428	0.0528389968060497	EPM2A;GYG1
891	Purine catabolism Homo sapiens R-HSA-74259	2/10	0.898690992137601	0.999996462864582	0	0	0.494672925048428	0.0528389968060497	NT5C1A;NT5C2
892	Calcitonin-like ligand receptors Homo sapiens R-HSA-419812	2/10	0.898690992137601	0.999996462864582	0	0	0.494672925048428	0.0528389968060497	RAMP2;RAMP1
893	RHO GTPases activate PKNs Homo sapiens R-HSA-5625740	16/60	0.899965659265025	0.999996462864582	0	0	0.719073669349912	0.0757894103647008	YWHAE;PPP1R14A;PPP1R12A;YWHAB;PDPK1;YWHAZ;RHOA;PPP1CB;YWHAQ;SFN;RAC1;PKN1;PPP1R12B;MYH10;YWHAG;YWHAH
894	TP53 Regulates Transcription of Genes Involved in G2 Cell Cycle Arrest Homo sapiens R-HSA-6804114	4/18	0.901983030179491	0.999996462864582	0	0	0.56525349743415	0.0583113092312439	CCNB1;CARM1;SFN;ZNF385A
895	Pre-NOTCH Processing in Golgi Homo sapiens R-HSA-1912420	4/18	0.901983030179491	0.999996462864582	0	0	0.56525349743415	0.0583113092312439	LFNG;NOTCH3;ATP2A2;RAB6A
896	Activation of IRF3/IRF7 mediated by TBK1/IKK epsilon Homo sapiens R-HSA-936964	4/18	0.901983030179491	0.999996462864582	0	0	0.56525349743415	0.0583113092312439	TRAF3;PTPN11;IKBKE;TLR4
897	Cytosolic sulfonation of small molecules Homo sapiens R-HSA-156584	4/18	0.901983030179491	0.999996462864582	0	0	0.56525349743415	0.0583113092312439	SLC26A2;SULT4A1;PAPSS1;SULT1C4
898	RNA polymerase II transcribes snRNA genes Homo sapiens R-HSA-6807505	21/77	0.903706099512246	0.999996462864582	0	0	0.741426329946204	0.075070218581923	GTF2A2;POU2F1;NCBP2;TAF13;TAF9;PHAX;GTF2F1;POU2F2;GTF2F2;GTF2E1;SNAPC5;CDK7;SNAPC1;SNAPC2;SNAPC3;NABP2;POLR2F;POLR2G;TAF6;RPRD1A;POLR2K
899	Resolution of AP sites via the multiple-nucleotide patch replacement pathway Homo sapiens R-HSA-110373	5/22	0.907724645101819	0.999996462864582	0	0	0.581833806868007	0.056329774931728	FEN1;PARP1;PARP2;RPA1;RPA2
900	Class C/3 (Metabotropic glutamate/pheromone receptors) Homo sapiens R-HSA-420499	10/40	0.908741616540921	0.999996462864582	0	0	0.6592570490825	0.0630872574930098	GRM3;GRM2;GABBR2;GRM5;GABBR1;GRM4;GRM7;GRM8;GRM1;TAS2R4
901	Nucleotide-binding domain, leucine rich repeat containing receptor (NLR) signaling pathways Homo sapiens R-HSA-168643	12/47	0.909576821617321	0.999996462864582	0	0	0.678039525017588	0.064261751176907	P2RX7;APP;MAPK11;CYLD;HSP90AB1;BCL2;UBE2N;NLRP3;TAB2;NLRP1;SUGT1;MAPK12
902	Smooth Muscle Contraction Homo sapiens R-HSA-445355	8/33	0.909739396471894	0.999996462864582	0	0	0.632936614466816	0.0598739669392412	TRIM72;CAV3;TPM4;TPM3;LMOD1;MYL6B;SORBS1;CALM1
903	Toll-Like Receptors Cascades Homo sapiens R-HSA-168898	40/140	0.912197892178708	0.999996462864582	0	0	0.790469054398322	0.072642782386076	APP;DHX9;UBE2D2;PELI3;PELI2;UBE2D1;CTSV;PPP2CA;PPP2CB;MAPK9;RPS6KA5;MAPK7;PPP2R1A;RPS6KA2;DHX36;MAPK1;BTRC;IKBKE;SKP1;MAPK3;DUSP4;MAP2K4;MEF2C;FBXW11;LY86;PPP2R5D;PTPN11;S100B;DNM1;DUSP7;DNM3;MAPK10;MAPK11;TRAF3;UBE2N;PELI1;TAB2;TLR7;PIK3C3;TLR4
904	FGFR2 alternative splicing Homo sapiens R-HSA-6803529	6/26	0.913994450333788	0.999996462864582	0	0	0.593424780080513	0.0533671529827464	NCBP2;POLR2F;POLR2G;GTF2F1;GTF2F2;POLR2K
905	DNA Damage Reversal Homo sapiens R-HSA-73942	1/6	0.91405464098817	0.999996462864582	0	0	0.395768772348033	0.035565731856558	ASCC1
906	Vasopressin-like receptors Homo sapiens R-HSA-388479	1/6	0.91405464098817	0.999996462864582	0	0	0.395768772348033	0.035565731856558	OXTR
907	Fructose metabolism Homo sapiens R-HSA-5652084	1/6	0.91405464098817	0.999996462864582	0	0	0.395768772348033	0.035565731856558	AKR1B1
908	Vitamins Homo sapiens R-HSA-211916	1/6	0.91405464098817	0.999996462864582	0	0	0.395768772348033	0.035565731856558	CYP26B1
909	Synthesis of Dolichyl-phosphate Homo sapiens R-HSA-446199	1/6	0.91405464098817	0.999996462864582	0	0	0.395768772348033	0.035565731856558	SRD5A3
910	DNA replication initiation Homo sapiens R-HSA-68952	1/6	0.91405464098817	0.999996462864582	0	0	0.395768772348033	0.035565731856558	POLA1
911	Telomere C-strand synthesis initiation Homo sapiens R-HSA-174430	1/6	0.91405464098817	0.999996462864582	0	0	0.395768772348033	0.035565731856558	POLA1
912	Pre-NOTCH Processing in the Endoplasmic Reticulum Homo sapiens R-HSA-1912399	1/6	0.91405464098817	0.999996462864582	0	0	0.395768772348033	0.035565731856558	NOTCH3
913	Phosphorylation of Emi1 Homo sapiens R-HSA-176417	1/6	0.91405464098817	0.999996462864582	0	0	0.395768772348033	0.035565731856558	CCNB1
914	NADE modulates death signalling Homo sapiens R-HSA-205025	1/6	0.91405464098817	0.999996462864582	0	0	0.395768772348033	0.035565731856558	YWHAE
915	SMAD2/3 Phosphorylation Motif Mutants in Cancer Homo sapiens R-HSA-3304356	1/6	0.91405464098817	0.999996462864582	0	0	0.395768772348033	0.035565731856558	ZFYVE9
916	Choline catabolism Homo sapiens R-HSA-6798163	1/6	0.91405464098817	0.999996462864582	0	0	0.395768772348033	0.035565731856558	SLC44A1
917	Acyl chain remodeling of CL Homo sapiens R-HSA-1482798	1/6	0.91405464098817	0.999996462864582	0	0	0.395768772348033	0.035565731856558	PLA2G4A
918	Methionine salvage pathway Homo sapiens R-HSA-1237112	1/6	0.91405464098817	0.999996462864582	0	0	0.395768772348033	0.035565731856558	ENOPH1
919	Molybdenum cofactor biosynthesis Homo sapiens R-HSA-947581	1/6	0.91405464098817	0.999996462864582	0	0	0.395768772348033	0.035565731856558	MOCS2
920	Metabolic disorders of biological oxidation enzymes Homo sapiens R-HSA-5579029	1/6	0.91405464098817	0.999996462864582	0	0	0.395768772348033	0.035565731856558	POMC
921	Beta-oxidation of very long chain fatty acids Homo sapiens R-HSA-390247	1/6	0.91405464098817	0.999996462864582	0	0	0.395768772348033	0.035565731856558	ACOT8
922	Synthesis of 15-eicosatetraenoic acid derivatives Homo sapiens R-HSA-2142770	1/6	0.91405464098817	0.999996462864582	0	0	0.395768772348033	0.035565731856558	ALOX15
923	S Phase Homo sapiens R-HSA-69242	35/124	0.91441131200306	0.999996462864582	0	0	0.777212446705769	0.0695409248231573	RB1;PSMD10;FEN1;CDKN1B;PSMD14;MCM7;CDCA5;PDS5B;PSMD7;ORC6;PSMD2;RAD21;ORC3;PSMD1;SKP1;GINS1;CDT1;GINS2;GINS3;GINS4;RPA1;RPA2;CDC25A;CDC25B;POLA1;CCNA1;CDK7;CCNE2;PSMC3;CCNE1;PSMC1;MCM4;MCM6;MNAT1;MCM2
924	Nuclear Receptor transcription pathway Homo sapiens R-HSA-383280	13/51	0.917592709979476	0.999996462864582	0	0	0.676500392772977	0.0581801553208007	RARG;THRA;ESRRB;NR2F1;ESRRG;NR0B1;NR1D2;NR2E1;RORB;NR4A3;RARB;PGR;RXRG
925	Recruitment and ATM-mediated phosphorylation of repair and signaling proteins at DNA double strand breaks Homo sapiens R-HSA-5693565	15/58	0.919319832977964	0.999996462864582	0	0	0.689758136757241	0.0580232782734768	BARD1;UBE2I;EYA1;EYA2;EYA4;RNF8;SMARCA5;BAZ1B;HERC2;KAT5;UBE2V2;ABL1;UBE2N;APBB1;TP53BP1
926	Hedgehog 'on' state Homo sapiens R-HSA-5632684	23/85	0.919525932852104	0.999996462864582	0	0	0.733340566083225	0.0615250970311847	PSMD10;PSMD14;SMURF2;HHIP;CUL3;PTCH1;PTCH2;IQCE;ARRB1;EFCAB7;KIF7;GLI3;RBX1;PSMD7;PSMC3;KIF3A;PSMD2;GPR161;PSMC1;BOC;SPOP;PSMD1;DZIP1
927	Global Genome Nucleotide Excision Repair (GG-NER) Homo sapiens R-HSA-5696399	22/82	0.923158985634405	0.999996462864582	0	0	0.724839336422059	0.0579536669625047	UBE2I;PARP1;PARP2;CETN2;RPA1;RPA2;XRCC1;ACTR8;ACTB;GTF2H5;RBX1;COPS4;TFPT;COPS3;COPS6;CDK7;SUMO3;SUMO2;UBE2V2;UBE2N;COPS8;MNAT1
928	Processing of Intronless Pre-mRNAs Homo sapiens R-HSA-77595	3/15	0.923388483816757	0.999996462864582	0	0	0.494597615499255	0.0394220218877505	NUDT21;NCBP2;CSTF2
929	Recycling of bile acids and salts Homo sapiens R-HSA-159418	3/15	0.923388483816757	0.999996462864582	0	0	0.494597615499255	0.0394220218877505	NCOA1;FABP6;SLCO1A2
930	ISG15 antiviral mechanism Homo sapiens R-HSA-1169408	19/72	0.924136864258505	0.999996462864582	0	0	0.708733814004093	0.0559156228736669	EIF4A2;EIF4E3;NUP133;MX1;UBE2E1;EIF2AK2;NUP93;PPM1B;UBE2N;PIN1;KPNA4;KPNA5;PLCG1;KPNA2;KPNA3;EIF4E;EIF4G3;EIF4G2;MAPK3
931	Antiviral mechanism by IFN-stimulated genes Homo sapiens R-HSA-1169410	19/72	0.924136864258505	0.999996462864582	0	0	0.708733814004093	0.0559156228736669	EIF4A2;EIF4E3;NUP133;MX1;UBE2E1;EIF2AK2;NUP93;PPM1B;UBE2N;PIN1;KPNA4;KPNA5;PLCG1;KPNA2;KPNA3;EIF4E;EIF4G3;EIF4G2;MAPK3
932	Glycosphingolipid metabolism Homo sapiens R-HSA-1660662	10/41	0.924219957731783	0.999996462864582	0	0	0.63794256784396	0.050273182828836	GLTP;SMPD3;GALC;UGT8;ASAH1;STS;GM2A;GBA;PSAP;ARSG
933	Pre-NOTCH Transcription and Translation Homo sapiens R-HSA-1912408	10/41	0.924219957731783	0.999996462864582	0	0	0.63794256784396	0.050273182828836	TNRC6C;NOTCH3;KAT2B;MAML2;AGO1;AGO2;E2F1;E2F3;RBPJ;MAMLD1
934	TNF signaling Homo sapiens R-HSA-75893	10/41	0.924219957731783	0.999996462864582	0	0	0.63794256784396	0.050273182828836	SMPD3;CLIP3;CYLD;ADAM17;USP2;MADD;TAX1BP1;OTUD7B;TAB2;NSMAF
935	HDL-mediated lipid transport Homo sapiens R-HSA-194223	4/19	0.924426064393657	0.999996462864582	0	0	0.527530183335818	0.0414544849932978	CUBN;PLTP;PRKACB;ABCG1
936	Negative regulators of RIG-I/MDA5 signaling Homo sapiens R-HSA-936440	8/34	0.926327407597731	0.999996462864582	0	0	0.608547008547008	0.0465706024397299	CYLD;RNF216;TRAF3;UBE2D2;TAX1BP1;UBE2D1;PIN1;IKBKE
937	Import of palmitoyl-CoA into the mitochondrial matrix Homo sapiens R-HSA-200425	2/11	0.927089570655276	0.999996462864582	0	0	0.439676153578702	0.0332857244749005	PRKAA2;PRKAG2
938	SLBP Dependent Processing of Replication-Dependent Histone Pre-mRNAs Homo sapiens R-HSA-77588	2/11	0.927089570655276	0.999996462864582	0	0	0.439676153578702	0.0332857244749005	SLBP;NCBP2
939	Interleukin-6 signaling Homo sapiens R-HSA-1059683	2/11	0.927089570655276	0.999996462864582	0	0	0.439676153578702	0.0332857244749005	PTPN11;CBL
940	Recruitment of NuMA to mitotic centrosomes Homo sapiens R-HSA-380320	2/11	0.927089570655276	0.999996462864582	0	0	0.439676153578702	0.0332857244749005	CCNB1;TUBG2
941	Interleukin-7 signaling Homo sapiens R-HSA-1266695	2/11	0.927089570655276	0.999996462864582	0	0	0.439676153578702	0.0332857244749005	PIK3R3;PIK3R2
942	Defects in cobalamin (B12) metabolism Homo sapiens R-HSA-3296469	2/11	0.927089570655276	0.999996462864582	0	0	0.439676153578702	0.0332857244749005	CUBN;TCN2
943	Phenylalanine and tyrosine catabolism Homo sapiens R-HSA-71182	2/11	0.927089570655276	0.999996462864582	0	0	0.439676153578702	0.0332857244749005	QDPR;ASRGL1
944	Deadenylation of mRNA Homo sapiens R-HSA-429947	5/23	0.927523308944358	0.999996462864582	0	0	0.54946829656132	0.0413405406736809	EIF4A2;CNOT6;CNOT7;EIF4E;PAIP1
945	Incretin synthesis, secretion, and inactivation Homo sapiens R-HSA-400508	5/23	0.927523308944358	0.999996462864582	0	0	0.54946829656132	0.0413405406736809	PCSK1;GNB3;PAX6;FFAR1;ISL1
946	Cellular response to heat stress Homo sapiens R-HSA-3371556	26/96	0.929500030119205	0.999996462864582	0	0	0.734136597662843	0.0536715809740185	YWHAE;CAMK2B;HSP90AB1;HSPA4L;CAMK2A;HSPA13;HSPH1;BAG5;DNAJB6;MAPK1;CAMK2G;MAPK3;HSPA8;HSP90AA1;NUP133;HSPA1L;HSBP1;HSPA4;RPA1;RPA2;HSPA2;HSPA12A;HSPA12B;NUP93;DNAJC7;TNFRSF21
947	ABC-family proteins mediated transport Homo sapiens R-HSA-382556	11/45	0.93055072662752	0.999996462864582	0	0	0.639769515684519	0.0460497709591379	ABCA2;RNASEL;ABCD2;ABCB1;KCNJ11;ABCC8;ABCC5;ABCA3;ABCB9;ABCG4;ABCG1
948	Diseases of metabolism Homo sapiens R-HSA-5668914	11/45	0.93055072662752	0.999996462864582	0	0	0.639769515684519	0.0460497709591379	EPM2A;POMC;SFTA3;CUBN;SFTPA2;TCN2;SFTPC;SFTPD;TTF1;CSF2RA;GYG1
949	Caspase activation via extrinsic apoptotic signalig pathway Homo sapiens R-HSA-5357769	6/27	0.93151444932627	0.999996462864582	0	0	0.565123857803148	0.0400919080166733	UNC5A;DCC;UNC5B;DAPK2;TLR4;APPL1
950	Pyruvate metabolism Homo sapiens R-HSA-70268	6/27	0.93151444932627	0.999996462864582	0	0	0.565123857803148	0.0400919080166733	PDP1;LDHB;GLO1;BSG;SLC16A8;PDK2
951	Mitochondrial biogenesis Homo sapiens R-HSA-1592230	12/49	0.936332697673328	0.999996462864582	0	0	0.64129194109794	0.0421870180292417	NCOA1;MAPK11;MEF2C;PRKAA2;SMARCD3;NCOA6;CARM1;PRKAG2;CYCS;MEF2D;PRKAG3;MAPK12
952	Generic Transcription Pathway Homo sapiens R-HSA-212436	253/812	0.936536429928251	0.999996462864582	0	0	0.89173612764944	0.0584683358508756	MAML2;EHMT2;RBPJ;GLS;TP53AIP1;ZNF607;KAT5;PPP2R1A;AKT3;ZNF169;ZNF287;ZNF17;ZNF285;CSNK2A1;ZFP2;ZNF14;RRAGA;COX7A2L;RRAGC;RRAGB;ZNF714;RRAGD;ZNF713;ZNF711;ZNF710;ZNF157;RHNO1;ZNF28;L3MBTL1;ZNF154;ZNF273;MEAF6;MAPKAP1;NEDD4L;ZNF25;ZNF709;PRDX2;ZNF708;NUAK1;ZNF706;PCBP4;ZNF704;ZNF703;TP53BP2;SFN;BARD1;ZNF382;PLK2;NR2F1;NR0B1;NR1D2;AGO1;AGO2;ZNF702P;ZNF138;ZNF135;TP73;BTG2;RARG;ZNF493;CDKN1B;PHF20;ZNF43;PRKAG2;CHM;COX7C;PRKAG3;ZNF248;ZNF486;ZIK1;COX8A;NCOA1;ZNF484;ZNF483;RMI2;PARP1;NCOA6;MED27;KAT2B;RARB;ZNF114;ZNF233;ZNF112;ZNF471;ZNF350;ZNF470;PPP2CA;PPP2CB;ZFP14;PLAGL1;PMS2;ZNF347;ZNF585B;TAF9B;BRD7;RXRG;ZNF223;ZNF585A;ZNF583;ZNF461;ZNF582;CDKN2B;CDKN2A;RPA1;RPA2;COX6C;GTF2H5;HIPK2;ZNF71;TTC5;CENPJ;ZNF354A;ZNF213;MAMLD1;LAMTOR3;ZNF454;ZFP28;CDK5R1;ZNF331;ZNF570;UBE2D1;RORB;COX6A1;SESN3;ZFP30;SESN1;ZNF208;ZNF569;ZNF568;ZFP37;ZNF320;ZNF682;BNIP3L;ZNF681;G6PD;USP2;ZFP69B;GTF2F1;GTF2F2;ZNF92;MSH2;CCNE2;CCNE1;ZNF439;ZNF436;PGR;ZNF677;ZNF555;ZNF675;ZNF432;ZNF431;ZNF430;ZNF793;ZNF671;NOTCH3;BLM;KRBA1;NDRG1;CCNB1;MED31;ZNF549;ZNF668;ZNF426;ZNF547;PMAIP1;ZNF667;ZNF425;ZNF304;ZNF665;ZNF664;ZNF785;ZNF300;ZNF420;ZNF540;ZNF660;SMURF2;ESRRB;ESRRG;CNOT6;ZFP69;CDK7;RGCC;CNOT7;NR4A3;CDK5;RHEB;ZNF416;ZNF415;PIN1;TAF4B;CYCS;ZNF778;MNAT1;ZNF775;RAD9B;ZNF774;COX20;ZNF530;ZNF772;YWHAE;THRA;YWHAB;COX4I1;CHD4;CHD3;NR2E1;YWHAQ;EXO1;ZNF529;ZNF649;ZNF528;ZNF385A;YWHAG;YWHAH;APAF1;PDPK1;PPP2R5C;YWHAZ;ZFP90;CCNA1;ZNF519;ZNF510;HDAC2;PRKAA2;RNF34;SMARCD3;TAF9;ZNF506;ZNF626;E2F1;ZNF624;POLR2F;POLR2G;RBBP7;ZNF620;POLR2K;ZNF860;ZNF286A;ZNF184;NDUFA4;TAF13;TNRC6C;MAPK11;ZNF738;CARM1;ZNF737;ZNF615;ZNF736;ZNF614;TAF6;ZNF611;ZNF732;ZNF610
953	Regulation of HSF1-mediated heat shock response Homo sapiens R-HSA-3371453	21/80	0.936594618767668	0.999996462864582	0	0	0.703567122899085	0.0460869728365634	YWHAE;HSPA8;NUP133;HSPA1L;HSBP1;HSPA4;HSPA4L;RPA1;RPA2;HSPA2;HSPA12A;HSPA13;HSPA12B;NUP93;HSPH1;BAG5;DNAJC7;DNAJB6;MAPK1;TNFRSF21;MAPK3
954	Signaling by Retinoic Acid Homo sapiens R-HSA-5362517	10/42	0.937391350273745	0.999996462864582	0	0	0.617960241682829	0.0399538615621544	SDR16C5;RARG;CYP26B1;CRABP2;DHRS9;FABP5;CRABP1;RARB;RXRG;PDK2
955	Transcriptional regulation of pluripotent stem cells Homo sapiens R-HSA-452723	10/42	0.937391350273745	0.999996462864582	0	0	0.617960241682829	0.0399538615621544	SOX2;TSC22D1;ZIC3;POLR2F;POLR2G;HIF3A;KLF4;FGF2;POLR2K;PBX1
956	Cellular responses to stress Homo sapiens R-HSA-2262752	110/367	0.937632692807222	0.999996462864582	0	0	0.844622565736244	0.0543911527429468	RB1;AQP8;EHMT2;UBE2D2;UBE2D1;KAT5;RPS6KA2;MAP3K5;ATG3;GABARAPL2;MAP2K4;GABARAPL1;ANAPC7;ATG9B;UBE2E1;CYBB;ATG13;RBX1;NUP93;RRAGA;RRAGC;CCNE2;RRAGB;CCNE1;RRAGD;CHMP4B;CHMP4A;TNIK;ASF1A;ANAPC1;ANAPC15;HSPA4L;CUL2;HIF1A;PRDX2;HSPH1;BAG5;ATG7;UVRAG;HSPA8;ACD;CBX6;PHC1;HSPA4;CBX2;HMGA1;HSPA2;HSPA12A;HSPA12B;RHEB;AGO1;CHMP2B;NOX4;CYCS;YWHAE;CDKN1B;HSP90AB1;PRKAG2;HIF3A;PRKAG3;MAP1LC3B;MAP1LC3A;RB1CC1;HSP90AA1;NUP133;HSBP1;MINK1;GPX7;TERF1;DYNLL1;TERF2;DYNLL2;CCNA1;DNAJC7;ATG4C;CHMP3;PIK3C3;TNFRSF21;CAMK2B;BECN1;PRKAA2;WDR45B;GSTP1;CAMK2A;AMBRA1;HSPA13;RNF2;MAPK9;MAPK7;DNAJB6;E2F1;MAPK1;E2F3;RBBP7;CAMK2G;MAP4K4;MAPK3;EGLN1;CDKN2D;EGLN3;CDKN2B;CDKN2C;HSPA1L;CDKN2A;RPA1;RPA2;MAPK10;TNRC6C;MAPK11;LAMTOR3
957	Cell Cycle, Mitotic Homo sapiens R-HSA-69278	140/462	0.940616396181317	0.999996462864582	0	0	0.857592655064526	0.0525017177198353	RB1;UBE2D1;CCP110;BUB1B;PPP2R2A;CDC14A;SMC2;PPP1CB;PPP1CC;CCND3;PSMD7;CCND2;PPP2R1A;PSMD2;PSMD1;CEP250;BTRC;SKP1;CSNK2A1;ANAPC7;PRKCB;FBXW11;CEP131;UBE2E1;PRKCA;VRK1;CSNK1E;LEMD3;CDC25A;TUBA4A;CDC25B;NUP93;CCNE2;CCNE1;OPTN;ANAPC1;PSMD10;SET;ANAPC15;PSMD14;CDCA5;PDS5B;ARPP19;SKA2;CCNB1;ORC6;PRKAR2B;RAD21;ORC3;PLK4;CDT1;NEK7;CDC7;ZWINT;POLA1;CDK7;MNAT1;YWHAE;FEN1;CDKN1B;HSP90AB1;MCM7;CETN2;NCAPG2;ACTR1A;PCM1;TUBA1A;NUF2;ENSA;SPDL1;YWHAG;LIN52;HSP90AA1;PPP1R12A;NUP133;PPP2R5B;KIF23;PPP2R5D;TUBG2;PPP2R5C;DYNLL1;CKAP5;CCNA1;KIF2A;INCENP;MCM4;MCM6;PPP1R12B;MAPRE1;SFI1;ITGB3BP;PAFAH1B1;MCM2;SDCCAG8;MCPH1;DYNC1I2;DCTN2;DCTN1;DCTN3;LIN9;PPP2CA;PPP2CB;E2F1;MAPK1;E2F3;PCNT;BUB1;CLASP1;CLASP2;MAPK3;CDKN2D;GINS1;DYNC1H1;GINS2;CDKN2B;CDKN2C;CDKN2A;NDE1;GINS3;GINS4;RPA1;RPA2;TUBB4A;CENPE;PSMC3;CENPH;CENPI;PSMC1;CENPJ;TAOK1;ALMS1;CENPL;CENPM;NCAPD2;CENPO;CEP41;B9D2;CENPP;CENPQ;MAD2L1
958	Metabolism of polyamines Homo sapiens R-HSA-351202	22/84	0.941963070573941	0.999996462864582	0	0	0.701351357866368	0.0419332424877088	PSMD10;NQO1;ARG2;PSMD14;SMOX;CKMT1A;AMD1;AZIN2;SLC6A11;OAZ2;OAZ3;CKMT2;SLC6A7;PSMD7;SLC6A8;PSMC3;PSMD2;PSMC1;SMS;PSMD1;CKB;ENOPH1
959	Regulation of gene expression in beta cells Homo sapiens R-HSA-210745	4/20	0.942128534722675	0.999996462864582	0	0	0.494522283499776	0.0294802362734961	AKT3;PAX6;NKX6-1;NKX2-2
960	Lagging Strand Synthesis Homo sapiens R-HSA-69186	4/20	0.942128534722675	0.999996462864582	0	0	0.494522283499776	0.0294802362734961	POLA1;FEN1;RPA1;RPA2
961	Synthesis, secretion, and inactivation of Glucagon-like Peptide-1 (GLP-1) Homo sapiens R-HSA-381771	4/20	0.942128534722675	0.999996462864582	0	0	0.494522283499776	0.0294802362734961	PCSK1;GNB3;PAX6;FFAR1
962	Metabolism of folate and pterines Homo sapiens R-HSA-196757	3/16	0.942881046204134	0.999996462864582	0	0	0.456517253238565	0.0268501299551191	MTHFD1L;MTHFD2;ALDH1L2
963	Zinc efflux and compartmentalization by the SLC30 family Homo sapiens R-HSA-435368	1/7	0.942910342433824	0.999996462864582	0	0	0.329782479141836	0.019385958917957	SLC30A3
964	APEX1-Independent Resolution of AP Sites via the Single Nucleotide Replacement Pathway Homo sapiens R-HSA-5649702	1/7	0.942910342433824	0.999996462864582	0	0	0.329782479141836	0.019385958917957	XRCC1
965	Regulation of gene expression in late stage (branching morphogenesis) pancreatic bud precursor cells Homo sapiens R-HSA-210744	1/7	0.942910342433824	0.999996462864582	0	0	0.329782479141836	0.019385958917957	RBPJ
966	Loss of Function of SMAD2/3 in Cancer Homo sapiens R-HSA-3304349	1/7	0.942910342433824	0.999996462864582	0	0	0.329782479141836	0.019385958917957	ZFYVE9
967	SMAD2/3 MH2 Domain Mutants in Cancer Homo sapiens R-HSA-3315487	1/7	0.942910342433824	0.999996462864582	0	0	0.329782479141836	0.019385958917957	ZFYVE9
968	Phosphate bond hydrolysis by NUDT proteins Homo sapiens R-HSA-2393930	1/7	0.942910342433824	0.999996462864582	0	0	0.329782479141836	0.019385958917957	NUDT1
969	Histidine catabolism Homo sapiens R-HSA-70921	1/7	0.942910342433824	0.999996462864582	0	0	0.329782479141836	0.019385958917957	CARNS1
970	Extension of Telomeres Homo sapiens R-HSA-180786	6/28	0.94579587043124	0.999996462864582	0	0	0.539395746641907	0.0300597239574844	POLA1;FEN1;TERT;RPA1;NHP2;RPA2
971	RNA Polymerase II Pre-transcription Events Homo sapiens R-HSA-674695	16/64	0.946661313632498	0.999996462864582	0	0	0.658951769449007	0.0361197105469013	GTF2A2;NCBP2;TAF13;TAF9;GTF2F1;GTF2F2;GTF2E1;GTF2H5;CDK7;POLR2F;TAF4B;POLR2G;TAF6;TAF9B;MNAT1;POLR2K
972	mRNA decay by 3' to 5' exoribonuclease Homo sapiens R-HSA-429958	2/12	0.947840151018895	0.999996462864582	0	0	0.395678736402921	0.0211962756725343	NT5C3B;EXOSC6
973	TP53 Regulates Transcription of Caspase Activators and Caspases Homo sapiens R-HSA-6803207	2/12	0.947840151018895	0.999996462864582	0	0	0.395678736402921	0.0211962756725343	APAF1;TP73
974	TP53 Regulates Transcription of Death Receptors and Ligands Homo sapiens R-HSA-6803211	2/12	0.947840151018895	0.999996462864582	0	0	0.395678736402921	0.0211962756725343	TP53BP2;TP73
975	Vitamin B5 (pantothenate) metabolism Homo sapiens R-HSA-199220	2/12	0.947840151018895	0.999996462864582	0	0	0.395678736402921	0.0211962756725343	PDZD11;AASDHPPT
976	Pyrimidine catabolism Homo sapiens R-HSA-73621	2/12	0.947840151018895	0.999996462864582	0	0	0.395678736402921	0.0211962756725343	NT5C1A;NT5M
977	Lysine catabolism Homo sapiens R-HSA-71064	2/12	0.947840151018895	0.999996462864582	0	0	0.395678736402921	0.0211962756725343	OGDH;CRYM
978	DNA Replication Homo sapiens R-HSA-69306	28/105	0.947976023592899	0.999996462864582	0	0	0.718569388726457	0.0383903374671872	RB1;PSMD10;FEN1;CDKN1B;PSMD14;MCM7;PSMD7;ORC6;PSMD2;ORC3;E2F1;PSMD1;E2F3;GINS1;CDT1;GINS2;GINS3;GINS4;RPA1;RPA2;CDC7;POLA1;CCNA1;PSMC3;PSMC1;MCM4;MCM6;MCM2
979	Regulation of DNA replication Homo sapiens R-HSA-69304	19/75	0.951798652359235	0.999996462864582	0	0	0.670613875965684	0.0331295098992792	RB1;PSMD10;CDT1;CDKN1B;MCM7;PSMD14;CCNA1;PSMD7;ORC6;PSMC3;PSMD2;ORC3;PSMC1;E2F1;PSMD1;MCM4;E2F3;MCM6;MCM2
980	Respiratory electron transport, ATP synthesis by chemiosmotic coupling, and heat production by uncoupling proteins. Homo sapiens R-HSA-163200	29/109	0.952240792846531	0.999996462864582	0	0	0.716268327348893	0.0350522684650925	NDUFB8;UQCRB;NDUFB6;NDUFA12;NDUFB5;COX4I1;NDUFB2;COX6A1;COX7C;UQCRH;UCP2;COX8A;NDUFA8;NDUFA5;NDUFA4;NDUFA3;NDUFA1;COX6C;COX7A2L;NDUFS8;NDUFAF4;NDUFS5;NDUFS4;NDUFAF2;NDUFS3;CYCS;TMEM126B;SLC25A14;COX20
981	Degradation of beta-catenin by the destruction complex Homo sapiens R-HSA-195253	21/82	0.952787897207928	0.999996462864582	0	0	0.680396460662597	0.03290598910027	TLE4;PSMD10;PSMD14;CTBP2;LEF1;PPP2R5B;PPP2R5D;AXIN2;PPP2R5C;RBX1;PPP2CA;PPP2CB;PSMD7;APC;PSMC3;PPP2R1A;PSMD2;PSMC1;PSMD1;BTRC;SKP1
982	Antigen processing: Ubiquitination & Proteasome degradation Homo sapiens R-HSA-983168	75/260	0.955676722172284	0.999996462864582	0	0	0.800184034591989	0.0362768071886713	TRIM71;UBE3D;UBE2D2;UBE2D1;SH3RF1;UBE2L3;TRIM9;NPEPPS;RNF115;HERC3;PSMD7;HERC2;HERC1;UBE2Q2;PSMD2;PSMD1;TRIM69;BTRC;HERC6;SKP1;MYLIP;AREL1;ANAPC7;FBXW11;FBXO2;UBE2E1;PJA2;TRAIP;RNF41;RBX1;PJA1;GAN;HECW2;UBE2V2;TRIM11;ANAPC1;PSMD10;ANAPC13;RNF34;PSMD14;CUL3;CUL2;NEDD4L;RNF6;KLHL13;FBXO44;BTBD1;HECTD2;ATG7;UBE2H;HACE1;TRIM41;SMURF2;UBE2A;UBAC1;PSMC3;UBE2S;PSMC1;RLIM;RNF182;UBE2N;UBA3;ASB6;LNX1;UBE2O;TRIM36;ASB4;TRIM37;STUB1;ASB5;DZIP3;RNF220;SPSB4;UBE2M;ASB1
983	Metabolism of fat-soluble vitamins Homo sapiens R-HSA-6806667	12/51	0.955966533698189	0.999996462864582	0	0	0.60831334014441	0.0273937933165843	CUBN;GPC1;SDC3;LPL;GPC2;GPC5;LRP2;GPC4;AGRN;LRP8;PLB1;LRP12
984	mRNA 3'-end processing Homo sapiens R-HSA-72187	12/51	0.955966533698189	0.999996462864582	0	0	0.60831334014441	0.0273937933165843	NUDT21;RBM8A;NCBP2;SARNP;CSTF2;UPF3B;THOC3;RNPS1;CASC3;SLU7;CDC40;THOC7
985	Post-Elongation Processing of Intron-Containing pre-mRNA Homo sapiens R-HSA-112296	12/51	0.955966533698189	0.999996462864582	0	0	0.60831334014441	0.0273937933165843	NUDT21;RBM8A;NCBP2;SARNP;CSTF2;UPF3B;THOC3;RNPS1;CASC3;SLU7;CDC40;THOC7
986	Apoptotic execution phase Homo sapiens R-HSA-75153	12/51	0.955966533698189	0.999996462864582	0	0	0.60831334014441	0.0273937933165843	TJP1;GSN;APC;PRKCD;HMGB2;PRKCQ;MAPT;VIM;DNM1L;SPTAN1;ADD1;PTK2
987	Metal ion SLC transporters Homo sapiens R-HSA-425410	5/25	0.956130436783368	0.999996462864582	0	0	0.494446929039952	0.0221813515880631	HEPH;SLC30A3;SLC39A6;SLC41A1;SLC39A10
988	Post-translational modification: synthesis of GPI-anchored proteins Homo sapiens R-HSA-163125	5/25	0.956130436783368	0.999996462864582	0	0	0.494446929039952	0.0221813515880631	PIGS;PIGU;PGAP1;PIGK;PIGX
989	YAP1- and WWTR1 (TAZ)-stimulated gene expression Homo sapiens R-HSA-2032785	6/29	0.957343339819109	0.999996462864582	0	0	0.515904862538166	0.0224899361560257	NCOA1;KAT2B;SMARCD3;NCOA6;CARM1;HIPK2
990	Zinc transporters Homo sapiens R-HSA-435354	3/17	0.957678249016303	0.999996462864582	0	0	0.423876942729402	0.018329886289299	SLC30A3;SLC39A6;SLC39A10
991	TNF receptor superfamily (TNFSF) members mediating non-canonical NF-kB pathway Homo sapiens R-HSA-5676594	3/17	0.957678249016303	0.999996462864582	0	0	0.423876942729402	0.018329886289299	TRAF3;TNFSF12;TNFRSF11A
992	KSRP (KHSRP) binds and destabilizes mRNA Homo sapiens R-HSA-450604	3/17	0.957678249016303	0.999996462864582	0	0	0.423876942729402	0.018329886289299	MAPK11;EXOSC6;YWHAZ
993	Formation of Senescence-Associated Heterochromatin Foci (SAHF) Homo sapiens R-HSA-2559584	3/17	0.957678249016303	0.999996462864582	0	0	0.423876942729402	0.018329886289299	RB1;HMGA1;ASF1A
994	Metabolism of porphyrins Homo sapiens R-HSA-189445	3/17	0.957678249016303	0.999996462864582	0	0	0.423876942729402	0.018329886289299	UROS;HMOX2;BLVRA
995	Cyclin A:Cdk2-associated events at S phase entry Homo sapiens R-HSA-69656	17/69	0.958529199741517	0.999996462864582	0	0	0.646180842753423	0.0273691530546962	RB1;PSMD10;CDKN1B;PSMD14;CDC25A;CDC25B;CCNA1;CDK7;PSMD7;CCNE2;PSMC3;CCNE1;PSMD2;PSMC1;PSMD1;MNAT1;SKP1
996	Diseases associated with O-glycosylation of proteins Homo sapiens R-HSA-3906995	15/62	0.958636353989929	0.999996462864582	0	0	0.630864723035774	0.0266499143267815	SEMA5A;SEMA5B;NOTCH3;SPON1;THSD7B;THBS2;THSD1;ADAMTS4;ADAMTS14;ADAMTS3;ADAMTS19;ADAMTS18;MUC12;THSD7A;ADAMTS8
997	Cargo concentration in the ER Homo sapiens R-HSA-5694530	7/33	0.959129979692142	0.999996462864582	0	0	0.532399229163321	0.0222163152485302	GRIA1;F8;COL7A1;TGFA;CD59;CNIH2;CNIH3
998	Detoxification of Reactive Oxygen Species Homo sapiens R-HSA-3299685	7/33	0.959129979692142	0.999996462864582	0	0	0.532399229163321	0.0222163152485302	PRDX2;GSTP1;AQP8;GPX7;CYBB;NOX4;CYCS
999	Peptide ligand-binding receptors Homo sapiens R-HSA-375276	54/193	0.959643731952952	0.999996462864582	0	0	0.767060536883603	0.0315976596590485	APP;OXTR;NPFFR1;NPY2R;TRH;RXFP2;CX3CL1;EDNRB;CCRL2;C3AR1;BDKRB2;PRLHR;EDN1;GPR37;EDN3;NPY5R;TACR2;NPY1R;GPR37L1;TACR1;PDYN;SSTR2;SSTR3;UTS2B;CORT;KEL;GAL;CCKBR;OPRD1;CX3CR1;OPRL1;NTS;GALR1;NPY;PENK;PSAP;KISS1R;TAC3;TAC1;CCR10;NTSR2;CCR1;NMB;OPRK1;CCK;APLN;HCRTR1;POMC;CXCL11;XK;SST;PNOC;ACKR1;CCL27
1000	Pyruvate metabolism and Citric Acid (TCA) cycle Homo sapiens R-HSA-71406	11/48	0.960814791222646	0.999996462864582	0	0	0.587763233242195	0.0234950203975282	PDP1;LDHB;SUCLA2;IDH3G;GLO1;BSG;OGDH;SLC16A8;ACO2;PDK2;IDH3A
1001	Steroid hormones Homo sapiens R-HSA-209943	8/37	0.961215302275761	0.999996462864582	0	0	0.545470441513024	0.0215770953122246	POMC;CUBN;STAR;HSD17B1;SRD5A3;AKR1B1;LRP2;HSD17B12
1002	Synthesis of DNA Homo sapiens R-HSA-69239	25/97	0.9612603137445	0.999996462864582	0	0	0.686085775518341	0.0271072686859951	RB1;PSMD10;FEN1;CDKN1B;PSMD14;MCM7;PSMD7;ORC6;PSMD2;ORC3;PSMD1;GINS1;CDT1;GINS2;GINS3;GINS4;RPA1;RPA2;POLA1;CCNA1;PSMC3;PSMC1;MCM4;MCM6;MCM2
1003	Neurotransmitter Clearance In The Synaptic Cleft Homo sapiens R-HSA-112311	1/8	0.962078636003317	0.999996462864582	0	0	0.28264941256598	0.0109269689233646	ACHE
1004	Insulin-like Growth Factor-2 mRNA Binding Proteins (IGF2BPs/IMPs/VICKZs) bind RNA Homo sapiens R-HSA-428359	1/8	0.962078636003317	0.999996462864582	0	0	0.28264941256598	0.0109269689233646	ACTB
1005	Regulation of gene expression in early pancreatic precursor cells Homo sapiens R-HSA-210747	1/8	0.962078636003317	0.999996462864582	0	0	0.28264941256598	0.0109269689233646	NKX6-1
1006	Recycling of eIF2:GDP Homo sapiens R-HSA-72731	1/8	0.962078636003317	0.999996462864582	0	0	0.28264941256598	0.0109269689233646	EIF2B2
1007	Downregulation of ERBB4 signaling Homo sapiens R-HSA-1253288	1/8	0.962078636003317	0.999996462864582	0	0	0.28264941256598	0.0109269689233646	ERBB4
1008	Formyl peptide receptors bind formyl peptides and many other ligands Homo sapiens R-HSA-444473	1/8	0.962078636003317	0.999996462864582	0	0	0.28264941256598	0.0109269689233646	APP
1009	Relaxin receptors Homo sapiens R-HSA-444821	1/8	0.962078636003317	0.999996462864582	0	0	0.28264941256598	0.0109269689233646	RXFP2
1010	NR1D1 (REV-ERBA) represses gene expression Homo sapiens R-HSA-1368071	1/8	0.962078636003317	0.999996462864582	0	0	0.28264941256598	0.0109269689233646	ELOVL3
1011	Interleukin-17 signaling Homo sapiens R-HSA-448424	1/8	0.962078636003317	0.999996462864582	0	0	0.28264941256598	0.0109269689233646	IL17RA
1012	Dissolution of Fibrin Clot Homo sapiens R-HSA-75205	2/13	0.962876715188664	0.999996462864582	0	0	0.359680849622736	0.0136066894906542	SERPINE2;PLAT
1013	The activation of arylsulfatases Homo sapiens R-HSA-1663150	2/13	0.962876715188664	0.999996462864582	0	0	0.359680849622736	0.0136066894906542	STS;ARSG
1014	Trafficking and processing of endosomal TLR Homo sapiens R-HSA-1679131	2/13	0.962876715188664	0.999996462864582	0	0	0.359680849622736	0.0136066894906542	TLR7;CTSV
1015	Signaling by Activin Homo sapiens R-HSA-1502540	2/13	0.962876715188664	0.999996462864582	0	0	0.359680849622736	0.0136066894906542	DRAP1;ACVR1C
1016	Synthesis of PE Homo sapiens R-HSA-1483213	2/13	0.962876715188664	0.999996462864582	0	0	0.359680849622736	0.0136066894906542	PHOSPHO1;ETNPPL
1017	Deposition of new CENPA-containing nucleosomes at the centromere Homo sapiens R-HSA-606279	12/52	0.963611643774131	0.999996462864582	0	0	0.593060737203402	0.0219829376864331	MIS18A;CENPH;CENPI;SMARCA5;CENPL;CENPM;RSF1;RBBP7;CENPO;CENPP;CENPQ;ITGB3BP
1018	Nucleosome assembly Homo sapiens R-HSA-774815	12/52	0.963611643774131	0.999996462864582	0	0	0.593060737203402	0.0219829376864331	MIS18A;CENPH;CENPI;SMARCA5;CENPL;CENPM;RSF1;RBBP7;CENPO;CENPP;CENPQ;ITGB3BP
1019	Switching of origins to a post-replicative state Homo sapiens R-HSA-69052	17/70	0.964948175591554	0.999996462864582	0	0	0.633940848943892	0.0226195693459669	RB1;PSMD10;CDT1;CDKN1B;MCM7;PSMD14;CCNA1;PSMD7;ORC6;PSMC3;PSMD2;ORC3;PSMC1;PSMD1;MCM4;MCM6;MCM2
1020	Orc1 removal from chromatin Homo sapiens R-HSA-68949	17/70	0.964948175591554	0.999996462864582	0	0	0.633940848943892	0.0226195693459669	RB1;PSMD10;CDT1;CDKN1B;MCM7;PSMD14;CCNA1;PSMD7;ORC6;PSMC3;PSMD2;ORC3;PSMC1;PSMD1;MCM4;MCM6;MCM2
1021	Asymmetric localization of PCP proteins Homo sapiens R-HSA-4608870	15/63	0.965330108050414	0.999996462864582	0	0	0.617675052254404	0.0217947601179246	PSMD10;FZD1;FZD3;FZD2;PSMD14;SMURF2;FZD7;PRICKLE1;PSMD7;PARD6A;VANGL2;PSMC3;PSMD2;PSMC1;PSMD1
1022	RMTs methylate histone arginines Homo sapiens R-HSA-3214858	10/45	0.96568324907739	0.999996462864582	0	0	0.564864346454679	0.019724722955971	PRMT6;COPRS;SMARCD3;SMARCC2;ACTL6B;CARM1;DNMT3A;RBBP7;SMARCA2;SMARCA4
1023	Oxidative Stress Induced Senescence Homo sapiens R-HSA-2559580	23/91	0.965815350977774	0.999996462864582	0	0	0.668330695506902	0.0232462866659184	CDKN2D;MAP2K4;CBX6;CDKN2B;PHC1;CDKN2C;CDKN2A;CBX2;MINK1;RNF2;MAPK10;TNRC6C;MAPK9;MAPK11;AGO1;E2F1;MAPK1;E2F3;TNIK;RBBP7;MAP3K5;MAPK3;MAP4K4
1024	Tight junction interactions Homo sapiens R-HSA-420029	6/30	0.966610521588996	0.999996462864582	0	0	0.494371552109736	0.0167886772056155	CLDN11;CLDN6;CLDN10;CLDN5;PRKCI;PARD6A
1025	Metabolism of steroid hormones Homo sapiens R-HSA-196071	6/30	0.966610521588996	0.999996462864582	0	0	0.494371552109736	0.0167886772056155	POMC;STAR;HSD17B1;SRD5A3;AKR1B1;HSD17B12
1026	RA biosynthesis pathway Homo sapiens R-HSA-5365859	4/22	0.966681016443337	0.999996462864582	0	0	0.439509117106375	0.0148935167584142	SDR16C5;CYP26B1;DHRS9;CRABP1
1027	Telomere C-strand (Lagging Strand) Synthesis Homo sapiens R-HSA-174417	4/22	0.966681016443337	0.999996462864582	0	0	0.439509117106375	0.0148935167584142	POLA1;FEN1;RPA1;RPA2
1028	Cell Cycle Checkpoints Homo sapiens R-HSA-69620	50/182	0.967866829912947	0.999996462864582	0	0	0.747854501794169	0.0244255065490157	YWHAE;CDKN1B;MCM7;YWHAB;BUB1B;UBE2D1;PSMD7;HERC2;KAT5;YWHAQ;EXO1;PSMD2;PSMD1;ZNF385A;YWHAG;YWHAH;RMI2;ANAPC7;UBE2E1;YWHAZ;CDC25A;CCNA1;CCNE2;CCNE1;UBE2V2;MCM4;MCM6;ANAPC1;RHNO1;MCM2;PSMD10;BLM;ANAPC15;PSMD14;RNF8;CCNB1;ORC6;PCBP4;ORC3;SFN;TP53BP1;BARD1;RPA1;RPA2;CDC7;PSMC3;PSMC1;UBE2N;RAD9B;MAD2L1
1029	Transcription of the HIV genome Homo sapiens R-HSA-167172	16/67	0.968003306028263	0.999996462864582	0	0	0.620049363630774	0.0201638666578566	GTF2A2;NCBP2;TAF13;TAF9;GTF2F1;GTF2F2;GTF2E1;GTF2H5;CDK7;POLR2F;TAF4B;POLR2G;TAF6;TAF9B;MNAT1;POLR2K
1030	Assembly of the pre-replicative complex Homo sapiens R-HSA-68867	16/67	0.968003306028263	0.999996462864582	0	0	0.620049363630774	0.0201638666578566	PSMD10;CDT1;MCM7;PSMD14;PSMD7;ORC6;PSMC3;PSMD2;ORC3;PSMC1;E2F1;PSMD1;MCM4;E2F3;MCM6;MCM2
1031	Transport of vitamins, nucleosides, and related molecules Homo sapiens R-HSA-425397	8/38	0.96899347327693	0.999996462864582	0	0	0.527248322147651	0.0166069526930944	SLCO1C1;SLC27A1;SLCO3A1;PDZD11;SLCO4A1;SLCO1A2;SLC27A6;APOD
1032	XBP1(S) activates chaperone genes Homo sapiens R-HSA-381038	12/53	0.970050680863471	0.999996462864582	0	0	0.578552163674151	0.0175920128092898	SEC61A2;TSPYL2;KLHDC3;GSK3A;TATDN2;DCTN1;WFS1;PPP2R5B;TPP1;ATP6V0D1;EXTL3;ADD1
1033	CLEC7A (Dectin-1) signaling Homo sapiens R-HSA-5607764	25/99	0.971126322434135	0.999996462864582	0	0	0.667441888658994	0.0195551956536085	PSMD10;AHCYL1;PSMD14;SRC;UBE2D2;ITPR1;UBE2D1;PPP3CA;PPP3R1;PPP3CB;PSMD7;PSMD2;PSMD1;BTRC;SKP1;FBXW11;PDPK1;PRKCD;PSMC3;PSMC1;UBE2N;UBA3;TAB2;CALM1;UBE2M
1034	C-type lectin receptors (CLRs) Homo sapiens R-HSA-5621481	32/123	0.97163910060024	0.999996462864582	0	0	0.694559444447186	0.0199830580547551	PSMD10;AHCYL1;PSMD14;SRC;UBE2D2;ICAM2;ITPR1;UBE2D1;PPP3CA;PPP3R1;PPP3CB;PAK1;PSMD7;RPS6KA5;PSMD2;PSMD1;FYN;BTRC;PAK3;PRKACB;HRAS;SKP1;FBXW11;PDPK1;PRKCD;PSMC3;PSMC1;UBE2N;UBA3;TAB2;CALM1;UBE2M
1035	Pre-NOTCH Expression and Processing Homo sapiens R-HSA-1912422	13/57	0.972107676126969	0.999996462864582	0	0	0.583985753052917	0.0165201993775974	NOTCH3;MAML2;ATP2A2;RBPJ;LFNG;TNRC6C;KAT2B;AGO1;AGO2;E2F1;E2F3;RAB6A;MAMLD1
1036	DNA Replication Pre-Initiation Homo sapiens R-HSA-69002	20/82	0.972619160379568	0.999996462864582	0	0	0.637401618445849	0.0176959778288433	PSMD10;CDT1;MCM7;PSMD14;RPA1;RPA2;CDC7;POLA1;PSMD7;ORC6;PSMC3;PSMD2;ORC3;PSMC1;E2F1;PSMD1;MCM4;E2F3;MCM6;MCM2
1037	M/G1 Transition Homo sapiens R-HSA-68874	20/82	0.972619160379568	0.999996462864582	0	0	0.637401618445849	0.0176959778288433	PSMD10;CDT1;MCM7;PSMD14;RPA1;RPA2;CDC7;POLA1;PSMD7;ORC6;PSMC3;PSMD2;ORC3;PSMC1;E2F1;PSMD1;MCM4;E2F3;MCM6;MCM2
1038	SUMOylation of DNA damage response and repair proteins Homo sapiens R-HSA-3108214	18/75	0.972754020780923	0.999996462864582	0	0	0.624032074210919	0.0172382830538077	BLM;UBE2I;PHC1;NUP133;PARP1;XRCC4;CDKN2A;CETN2;CBX2;RPA1;PIAS2;RNF2;HDAC7;NUP93;HERC2;SUMO3;RAD21;SUMO2
1039	Cyclin E associated events during G1/S transition Homo sapiens R-HSA-69202	16/68	0.973203010451709	0.999996462864582	0	0	0.608079392609779	0.0165170019398686	RB1;PSMD10;CDKN1B;PSMD14;CDC25A;CCNA1;CDK7;PSMD7;CCNE2;PSMC3;CCNE1;PSMD2;PSMC1;PSMD1;MNAT1;SKP1
1040	TRAF3-dependent IRF activation pathway Homo sapiens R-HSA-918233	2/14	0.97369676612536	0.999996462864582	0	0	0.329682610639249	0.00878780610929121	TRAF3;IKBKE
1041	Bile salt and organic anion SLC transporters Homo sapiens R-HSA-425471	2/14	0.97369676612536	0.999996462864582	0	0	0.329682610639249	0.00878780610929121	BSG;SLC16A8
1042	Nicotinate metabolism Homo sapiens R-HSA-196807	2/14	0.97369676612536	0.999996462864582	0	0	0.329682610639249	0.00878780610929121	NMNAT3;NMNAT2
1043	Synthesis of Prostaglandins (PG) and Thromboxanes (TX) Homo sapiens R-HSA-2162123	2/14	0.97369676612536	0.999996462864582	0	0	0.329682610639249	0.00878780610929121	PTGDS;PTGES
1044	Regulation of pyruvate dehydrogenase (PDH) complex Homo sapiens R-HSA-204174	2/14	0.97369676612536	0.999996462864582	0	0	0.329682610639249	0.00878780610929121	PDP1;PDK2
1045	Regulation of TNFR1 signaling Homo sapiens R-HSA-5357905	6/31	0.973996226051026	0.999996462864582	0	0	0.474560906515581	0.0125036595987921	CLIP3;CYLD;USP2;MADD;TAX1BP1;OTUD7B
1046	Fanconi Anemia Pathway Homo sapiens R-HSA-6783310	7/35	0.974492535682603	0.999996462864582	0	0	0.494296152699075	0.012771831450536	DCLRE1B;POLN;FANCM;UBE2T;RPA1;RPA2;FANCB
1047	Chromosome Maintenance Homo sapiens R-HSA-73886	21/86	0.974772729178563	0.999996462864582	0	0	0.638332796910203	0.0163099988027912	FEN1;ACD;SMARCA5;RPA1;RPA2;RSF1;TERF1;TERF2;POLA1;MIS18A;TERT;CENPH;CENPI;NHP2;CENPL;CENPM;RBBP7;CENPO;CENPP;CENPQ;ITGB3BP
1048	Prostanoid ligand receptors Homo sapiens R-HSA-391908	1/9	0.97481143671331	0.999996462864582	0	0	0.247299612634088	0.00630891604323276	PTGDR2
1049	Degradation of cysteine and homocysteine Homo sapiens R-HSA-1614558	1/9	0.97481143671331	0.999996462864582	0	0	0.247299612634088	0.00630891604323276	ADO
1050	Glucocorticoid biosynthesis Homo sapiens R-HSA-194002	1/9	0.97481143671331	0.999996462864582	0	0	0.247299612634088	0.00630891604323276	POMC
1051	Pyrimidine salvage reactions Homo sapiens R-HSA-73614	1/9	0.97481143671331	0.999996462864582	0	0	0.247299612634088	0.00630891604323276	DCK
1052	Pentose phosphate pathway (hexose monophosphate shunt) Homo sapiens R-HSA-71336	1/9	0.97481143671331	0.999996462864582	0	0	0.247299612634088	0.00630891604323276	G6PD
1053	Interleukin-19, 20, 22, 24 Homo sapiens R-HSA-8854691	1/9	0.97481143671331	0.999996462864582	0	0	0.247299612634088	0.00630891604323276	IL20RA
1054	Downregulation of SMAD2/3:SMAD4 transcriptional activity Homo sapiens R-HSA-2173795	4/23	0.974924679649574	0.999996462864582	0	0	0.416345678624942	0.0105731245760059	SMURF2;PARP1;UBE2D1;NEDD4L
1055	Removal of licensing factors from origins Homo sapiens R-HSA-69300	17/72	0.975209550822933	0.999996462864582	0	0	0.610796133376779	0.0153327586275048	RB1;PSMD10;CDT1;CDKN1B;MCM7;PSMD14;CCNA1;PSMD7;ORC6;PSMC3;PSMD2;ORC3;PSMC1;PSMD1;MCM4;MCM6;MCM2
1056	Mitochondrial protein import Homo sapiens R-HSA-1268020	12/54	0.975446459378729	0.999996462864582	0	0	0.564734474598674	0.0140393022781929	CHCHD4;CHCHD2;MTX2;IDH3G;TOMM7;VDAC1;TIMM21;ACO2;SLC25A12;TOMM20;SLC25A4;SLC25A6
1057	TP53 Regulates Transcription of Cell Death Genes Homo sapiens R-HSA-5633008	9/43	0.976362430090618	0.999996462864582	0	0	0.5232916257195	0.0125178783393229	TP53AIP1;BNIP3L;APAF1;TP53BP2;CHM;PMAIP1;NDRG1;ZNF420;TP73
1058	HIV Transcription Elongation Homo sapiens R-HSA-167169	9/43	0.976362430090618	0.999996462864582	0	0	0.5232916257195	0.0125178783393229	CDK7;NCBP2;POLR2F;POLR2G;GTF2F1;MNAT1;GTF2F2;POLR2K;GTF2H5
1059	Tat-mediated elongation of the HIV-1 transcript Homo sapiens R-HSA-167246	9/43	0.976362430090618	0.999996462864582	0	0	0.5232916257195	0.0125178783393229	CDK7;NCBP2;POLR2F;POLR2G;GTF2F1;MNAT1;GTF2F2;POLR2K;GTF2H5
1060	Formation of HIV-1 elongation complex containing HIV-1 Tat Homo sapiens R-HSA-167200	9/43	0.976362430090618	0.999996462864582	0	0	0.5232916257195	0.0125178783393229	CDK7;NCBP2;POLR2F;POLR2G;GTF2F1;MNAT1;GTF2F2;POLR2K;GTF2H5
1061	Regulation of TP53 Activity through Methylation Homo sapiens R-HSA-6804760	3/19	0.977140482489044	0.999996462864582	0	0	0.370836438152012	0.0085755361260921	L3MBTL1;TTC5;EHMT2
1062	PCNA-Dependent Long Patch Base Excision Repair Homo sapiens R-HSA-5651801	3/19	0.977140482489044	0.999996462864582	0	0	0.370836438152012	0.0085755361260921	FEN1;RPA1;RPA2
1063	Antigen activates B Cell Receptor (BCR) leading to generation of second messengers Homo sapiens R-HSA-983695	10/47	0.97751480598007	0.999996462864582	0	0	0.534250496953764	0.0121498395645388	AHCYL1;SH3KBP1;TRPC1;ITPR1;FYN;GRB2;PLCG1;CBL;CALM1;CD22
1064	Metabolism of nucleotides Homo sapiens R-HSA-15869	21/87	0.978589014324753	0.999996462864582	0	0	0.628613541270445	0.0136054135871994	AK1;NUDT1;GMPS;AMPD2;AMPD3;AK5;NT5C2;DCK;AK7;AK8;NME1;AK9;DGUOK;ATIC;GUK1;IMPDH1;NT5C1A;NT5M;HPRT1;ADA;LHPP
1065	SUMOylation Homo sapiens R-HSA-2990846	25/101	0.978706009227451	0.999996462864582	0	0	0.64977925900277	0.01398583483922	TOP2B;BLM;CETN2;RNF2;HDAC7;HERC2;RAD21;SUMO3;SUMO2;TP53BP1;UBE2I;PHC1;XRCC4;NUP133;PARP1;CDKN2A;CBX2;RPA1;MITF;SENP2;PIAS2;NUP93;INCENP;UBA2;SAE1
1066	Signaling by TGF-beta Receptor Complex Homo sapiens R-HSA-170834	17/73	0.979252768597307	0.999996462864582	0	0	0.599843723331627	0.0125760110910707	CDKN2B;PARP1;SMURF2;ZFYVE9;UBE2D1;NEDD4L;NEDD8;CBL;PRKCZ;RHOA;PPP1CB;FKBP1A;PPP1CC;PARD6A;PMEPA1;STUB1;UBE2M
1067	Regulation of beta-cell development Homo sapiens R-HSA-186712	6/32	0.979844559640354	0.999996462864582	0	0	0.45627415673636	0.00929034982089827	AKT3;PAX6;INSM1;RBPJ;NKX6-1;NKX2-2
1068	RNA Polymerase I Transcription Termination Homo sapiens R-HSA-73863	6/32	0.979844559640354	0.999996462864582	0	0	0.45627415673636	0.00929034982089827	CDK7;POLR2F;TTF1;MNAT1;POLR2K;GTF2H5
1069	IRE1alpha activates chaperones Homo sapiens R-HSA-381070	12/55	0.979946069965847	0.999996462864582	0	0	0.55155946873601	0.0111733480247501	SEC61A2;TSPYL2;KLHDC3;GSK3A;TATDN2;DCTN1;WFS1;PPP2R5B;TPP1;ATP6V0D1;EXTL3;ADD1
1070	Apoptosis Homo sapiens R-HSA-109581	43/163	0.980636929450575	0.999996462864582	0	0	0.707372563718141	0.0138312489606708	PSMD10;YWHAE;PSMD14;YWHAB;HMGB2;ADD1;PPP3R1;PSMD7;YWHAQ;PSMD2;AKT3;TP53BP2;E2F1;PSMD1;PMAIP1;SFN;DNM1L;SPTAN1;YWHAG;YWHAH;APPL1;GSN;UNC5A;APAF1;UNC5B;DCC;DAPK2;PRKCD;DYNLL1;DYNLL2;YWHAZ;PTK2;TJP1;APC;PSMC3;PSMC1;BCL2;CYCS;PRKCQ;MAPT;VIM;TLR4;TP73
1071	The citric acid (TCA) cycle and respiratory electron transport Homo sapiens R-HSA-1428517	40/153	0.980875448548429	0.999996462864582	0	0	0.698840526278796	0.0134944646727917	NDUFB8;UQCRB;NDUFB6;NDUFA12;NDUFB5;GLO1;COX4I1;NDUFB2;COX6A1;COX7C;UQCRH;LDHB;BSG;UCP2;SLC16A8;PDK2;IDH3A;COX8A;NDUFA8;NDUFA5;IDH3G;NDUFA4;NDUFA3;NDUFA1;COX6C;PDP1;COX7A2L;NDUFS8;SUCLA2;NDUFAF4;NDUFS5;NDUFS4;NDUFAF2;OGDH;NDUFS3;CYCS;TMEM126B;ACO2;SLC25A14;COX20
1072	Formation of HIV elongation complex in the absence of HIV Tat Homo sapiens R-HSA-167152	9/44	0.981116030327515	0.999996462864582	0	0	0.508302079781793	0.00969054980974994	CDK7;NCBP2;POLR2F;POLR2G;GTF2F1;MNAT1;GTF2F2;POLR2K;GTF2H5
1073	RNA Polymerase II Transcription Elongation Homo sapiens R-HSA-75955	9/44	0.981116030327515	0.999996462864582	0	0	0.508302079781793	0.00969054980974994	CDK7;NCBP2;POLR2F;POLR2G;GTF2F1;MNAT1;GTF2F2;POLR2K;GTF2H5
1074	Formation of RNA Pol II elongation complex Homo sapiens R-HSA-112382	9/44	0.981116030327515	0.999996462864582	0	0	0.508302079781793	0.00969054980974994	CDK7;NCBP2;POLR2F;POLR2G;GTF2F1;MNAT1;GTF2F2;POLR2K;GTF2H5
1075	Interleukin-1 signaling Homo sapiens R-HSA-446652	9/44	0.981116030327515	0.999996462864582	0	0	0.508302079781793	0.00969054980974994	MAP2K4;FBXW11;PELI3;PELI2;PELI1;UBE2N;TAB2;BTRC;SKP1
1076	Post-Elongation Processing of Intronless pre-mRNA Homo sapiens R-HSA-112297	4/24	0.981221078615181	0.999996462864582	0	0	0.395498583991653	0.00749765821355465	SLBP;NUDT21;NCBP2;CSTF2
1077	Processing of Capped Intronless Pre-mRNA Homo sapiens R-HSA-75067	4/24	0.981221078615181	0.999996462864582	0	0	0.395498583991653	0.00749765821355465	SLBP;NUDT21;NCBP2;CSTF2
1078	IKK complex recruitment mediated by RIP1 Homo sapiens R-HSA-937041	4/24	0.981221078615181	0.999996462864582	0	0	0.395498583991653	0.00749765821355465	UBE2D2;UBE2N;UBE2D1;TLR4
1079	Endogenous sterols Homo sapiens R-HSA-211976	4/24	0.981221078615181	0.999996462864582	0	0	0.395498583991653	0.00749765821355465	NCOA1;POMC;CYP51A1;CYP46A1
1080	NRIF signals cell death from the nucleus Homo sapiens R-HSA-205043	2/15	0.981436415703473	0.999996462864582	0	0	0.304299485345529	0.00570197901459975	APH1B;ITGB3BP
1081	Glycogen synthesis Homo sapiens R-HSA-3322077	2/15	0.981436415703473	0.999996462864582	0	0	0.304299485345529	0.00570197901459975	EPM2A;GYG1
1082	Death Receptor Signalling Homo sapiens R-HSA-73887	10/48	0.981909509687008	0.999996462864582	0	0	0.520152013630974	0.00949595959132323	SMPD3;CLIP3;CYLD;ADAM17;USP2;MADD;TAX1BP1;OTUD7B;TAB2;NSMAF
1083	Nonhomologous End-Joining (NHEJ) Homo sapiens R-HSA-5693571	11/52	0.982777008227394	0.999996462864582	0	0	0.530260351842552	0.00921223046430378	BARD1;DCLRE1C;HERC2;KAT5;XRCC4;PRKDC;TDP1;UBE2V2;RNF8;UBE2N;TP53BP1
1084	ATF6-alpha activates chaperone genes Homo sapiens R-HSA-381183	1/10	0.983269150485271	0.999996462864582	0	0	0.219805323798172	0.00370864139767831	NFYB
1085	SLBP independent Processing of Histone Pre-mRNAs Homo sapiens R-HSA-111367	1/10	0.983269150485271	0.999996462864582	0	0	0.219805323798172	0.00370864139767831	NCBP2
1086	IRAK2 mediated activation of TAK1 complex upon TLR7/8 or 9 stimulation Homo sapiens R-HSA-975163	1/10	0.983269150485271	0.999996462864582	0	0	0.219805323798172	0.00370864139767831	TAB2
1087	IRAK2 mediated activation of TAK1 complex Homo sapiens R-HSA-937042	1/10	0.983269150485271	0.999996462864582	0	0	0.219805323798172	0.00370864139767831	TAB2
1088	TRIF-mediated programmed cell death Homo sapiens R-HSA-2562578	1/10	0.983269150485271	0.999996462864582	0	0	0.219805323798172	0.00370864139767831	TLR4
1089	Dectin-2 family Homo sapiens R-HSA-5621480	1/10	0.983269150485271	0.999996462864582	0	0	0.219805323798172	0.00370864139767831	FYN
1090	Glycoprotein hormones Homo sapiens R-HSA-209822	1/10	0.983269150485271	0.999996462864582	0	0	0.219805323798172	0.00370864139767831	INHA
1091	Beta-oxidation of pristanoyl-CoA Homo sapiens R-HSA-389887	1/10	0.983269150485271	0.999996462864582	0	0	0.219805323798172	0.00370864139767831	ACOT8
1092	Urea cycle Homo sapiens R-HSA-70635	1/10	0.983269150485271	0.999996462864582	0	0	0.219805323798172	0.00370864139767831	ARG2
1093	Cellular Senescence Homo sapiens R-HSA-2559583	42/161	0.983745274349962	0.999996462864582	0	0	0.69667657199291	0.0114173328020564	RB1;ANAPC15;CDKN1B;EHMT2;UBE2D1;RNF2;MAPK9;MAPK7;KAT5;RPS6KA2;E2F1;MAPK1;E2F3;RBBP7;MAP3K5;MAPK3;MAP4K4;CDKN2D;MAP2K4;ACD;CBX6;CDKN2B;PHC1;CDKN2C;ANAPC7;CDKN2A;CBX2;MINK1;UBE2E1;HMGA1;TERF1;TERF2;MAPK10;TNRC6C;CCNA1;MAPK11;CCNE2;CCNE1;AGO1;TNIK;ASF1A;ANAPC1
1094	Host Interactions with Influenza Factors Homo sapiens R-HSA-168253	8/41	0.984575574419513	0.999996462864582	0	0	0.479208189275303	0.00744910900360752	NUP93;NUP133;EIF2AK2;KPNA4;KPNA5;KPNA2;KPNA3;SLC25A6
1095	Cleavage of Growing Transcript in the Termination Region Homo sapiens R-HSA-109688	13/60	0.984594819082714	0.999996462864582	0	0	0.546586217846936	0.00848579127350947	SLBP;RBM8A;NCBP2;CSTF2;UPF3B;THOC3;CASC3;CDC40;THOC7;NUDT21;SARNP;RNPS1;SLU7
1096	RNA Polymerase II Transcription Termination Homo sapiens R-HSA-73856	13/60	0.984594819082714	0.999996462864582	0	0	0.546586217846936	0.00848579127350947	SLBP;RBM8A;NCBP2;CSTF2;UPF3B;THOC3;CASC3;CDC40;THOC7;NUDT21;SARNP;RNPS1;SLU7
1097	Post-Elongation Processing of the Transcript Homo sapiens R-HSA-76044	13/60	0.984594819082714	0.999996462864582	0	0	0.546586217846936	0.00848579127350947	SLBP;RBM8A;NCBP2;CSTF2;UPF3B;THOC3;CASC3;CDC40;THOC7;NUDT21;SARNP;RNPS1;SLU7
1098	Cross-presentation of soluble exogenous antigens (endosomes) Homo sapiens R-HSA-1236978	10/49	0.985501226098645	0.999996462864582	0	0	0.506776529452943	0.00740142471666399	MRC2;PSMD10;PSMD7;PSMD14;PSMC3;PSMD2;PSMC1;PSMD1;FCGR1A;FCGR1B
1099	DNA Double-Strand Break Repair Homo sapiens R-HSA-5693532	37/145	0.985722814448634	0.999996462864582	0	0	0.676307336395713	0.00972535708516781	BLM;FEN1;DCLRE1C;PRKDC;RNF8;RAD51AP1;HERC2;KAT5;EXO1;SUMO2;ABL1;TP53BP1;APBB1;KPNA2;BARD1;RMI2;UBE2I;XRCC4;PARP1;EYA1;PARP2;EYA2;XRCC2;EYA4;SMARCA5;RPA1;XRCC1;RPA2;BAZ1B;RAD51B;CCNA1;RAD51C;TDP1;UBE2V2;UBE2N;RAD9B;RHNO1
1100	TCF dependent signaling in response to WNT Homo sapiens R-HSA-201681	53/199	0.985785638870832	0.999996462864582	0	0	0.716270722777572	0.0102543843759513	CHD8;USP34;ASH2L;SOX2;PSMD7;KAT5;SOX17;PPP2R1A;PSMD2;RSPO2;PSMD1;SOX9;BTRC;SOX4;RSPO4;TLE4;CSNK2A1;CTNNBIP1;KREMEN1;PPP2R5B;PPP2R5D;CSNK1E;KREMEN2;AXIN2;PPP2R5C;YWHAZ;DKK2;RBX1;PYGO1;SFRP1;SFRP2;HECW1;PSMD10;PSMD14;CUL3;LEF1;WNT8A;CXXC4;PPP2CA;PPP2CB;TERT;WIF1;PIP5K1B;WNT1;FZD1;FZD2;SMURF2;SMARCA4;PSMC3;APC;PSMC1;CCDC88C;TCF4
1101	Formation of TC-NER Pre-Incision Complex Homo sapiens R-HSA-6781823	11/53	0.986110060201082	0.999996462864582	0	0	0.517596026772392	0.00723977488397529	COPS4;COPS3;COPS6;CDK7;POLR2F;POLR2G;COPS8;MNAT1;POLR2K;GTF2H5;RBX1
1102	COPII (Coat Protein 2) Mediated Vesicle Transport Homo sapiens R-HSA-204005	15/68	0.986385319204983	0.999996462864582	0	0	0.559192549733235	0.00766552915347195	NSF;GRIA1;NAPB;TRAPPC1;TGFA;NAPG;PPP6C;F8;PPP6R1;COL7A1;CD59;CNIH2;YKT6;CNIH3;SEC22C
1103	Regulation of APC/C activators between G1/S and early anaphase Homo sapiens R-HSA-176408	18/79	0.986584054752649	0.999996462864582	0	0	0.58293563829136	0.00787356717343594	PSMD10;ANAPC15;ANAPC7;PSMD14;UBE2E1;BUB1B;UBE2D1;CCNA1;CCNB1;PSMD7;PSMC3;PSMD2;PSMC1;PSMD1;BTRC;ANAPC1;SKP1;MAD2L1
1104	Programmed Cell Death Homo sapiens R-HSA-5357801	43/166	0.986845068518957	0.999996462864582	0	0	0.689962335905218	0.00913663579579062	PSMD10;YWHAE;PSMD14;YWHAB;HMGB2;ADD1;PPP3R1;PSMD7;YWHAQ;PSMD2;AKT3;TP53BP2;E2F1;PSMD1;PMAIP1;SFN;DNM1L;SPTAN1;YWHAG;YWHAH;APPL1;GSN;UNC5A;APAF1;UNC5B;DCC;DAPK2;PRKCD;DYNLL1;DYNLL2;YWHAZ;PTK2;TJP1;APC;PSMC3;PSMC1;BCL2;CYCS;PRKCQ;MAPT;VIM;TLR4;TP73
1105	Translesion synthesis by REV1 Homo sapiens R-HSA-110312	2/16	0.986944244652106	0.999996462864582	0	0	0.282542520808055	0.00371309776452393	RPA1;RPA2
1106	TRAF6 mediated induction of TAK1 complex Homo sapiens R-HSA-937072	2/16	0.986944244652106	0.999996462864582	0	0	0.282542520808055	0.00371309776452393	TAB2;TLR4
1107	Metabolism of Angiotensinogen to Angiotensins Homo sapiens R-HSA-2022377	2/16	0.986944244652106	0.999996462864582	0	0	0.282542520808055	0.00371309776452393	ACE;ATP6AP2
1108	Signal Transduction Homo sapiens R-HSA-162582	779/2465	0.987257642788544	0.999996462864582	0	0	0.903291185244091	0.0115840205582347	ZFYVE9;IFT172;SPINT2;FZD10;HTR4;RBPJ;HTR6;HTR7;SYNGAP1;PSMD7;PSMD2;AKT3;C3AR1;PSMD1;PRKACB;WLS;MEF2C;CSNK2A1;FRS2;PDYN;FRS3;BCR;ZFYVE16;PRKAR1B;RBP3;PRKAR1A;NGEF;CRABP2;CRABP1;PDGFB;PDGFA;IQGAP1;GRIN2A;RHOT1;PRKAR2B;PIP5K1B;SFN;PIP5K1C;JAG2;GPR17;GRIN2C;GRIN2B;GRIN2D;VANGL2;AGO1;AGO2;NAPEPLD;DZIP1;NOX1;GPR27;PRKAG2;ARHGAP5;EFCAB7;ARHGAP6;PRKAG3;SMPD3;HEY1;HEY2;NEFL;FGFBP3;DUSP4;DUSP2;GPR37;DUSP8;DUSP9;DUSP7;INCENP;RAPGEF1;CDC42EP2;RAPGEF3;PAFAH1B1;RAPGEF4;GPR45;PTAFR;WNT8A;SPP1;SPOP;P2RY12;P2RY13;WNT7B;P2RY14;GPR55;DAB2IP;WNT7A;CENPE;HEYL;CENPH;PSMC3;FABP5;CENPI;TAOK1;PSMC1;CENPL;CENPM;CENPO;PKN1;CENPP;AGRN;CENPQ;FAM13B;UBE2D1;ADORA3;ADORA1;AP2M1;CTNNBIP1;RBX1;ADCYAP1;MAG;ROR1;NSMAF;KHDRBS1;KHDRBS2;SHC3;KHDRBS3;GPR83;FOXO4;LIN7B;SAV1;PORCN;RAP1A;KL;HTR1F;HTR1D;HTR1B;FUZ;DRAP1;CXCL11;ARPC2;ARPC3;PTPRA;ARHGAP11A;FLT1;RASGRF2;LRRK2;FLT4;RASGRF1;HTR2C;ARRB1;HTR2A;PIK3CB;RLBP1;MDK;BOC;NCK2;PRLHR;PMEPA1;ITGAV;SPDL1;ACTR3;ACTR2;HSP90AA1;PPP1R12A;GNRHR2;KSR1;NRG2;KSR2;SPTB;NRG3;ADORA2A;ADORA2B;PIK3C3;PPP1R12B;PRKAA2;ROCK2;SRC;LRP2;CXXC4;LRP8;PARD6A;OR2W3;E2F1;FYN;E2F3;EIF4E;NTRK1;NTRK2;LINGO1;PPP1R14A;HCRTR1;APLN;SST;PRC1;STUB1;NPFFR1;AHCYL1;HHIP;ACTB;OPHN1;ATP6V1E1;ATP6V1E2;ATP6V1G2;ACTN2;PAQR3;CSNK1E;SFRP1;KEL;SFRP2;ADCYAP1R1;SDC3;LPAR1;PIK3R3;LPAR3;PIK3R2;LPAR4;KALRN;PIK3R6;SNX3;APH1B;RACGAP1;PENK;ATP6V1C1;CCR1;PTK2;RPE65;SMARCA4;LPAR5;PPP1R1B;COL9A1;GNRH1;GRB2;COL9A3;COL9A2;CALM1;NRP2;PTGDR2;OTUD7B;AATF;CHRDL1;PPP3CA;PPP3CB;RAC1;SPTAN1;OXGR1;GAB1;GAB2;KIF7;SORCS3;CNKSR2;ARHGEF9;GAL;KIF2A;KIT;TAX1BP1;ARHGEF3;LINC01139;ARHGEF4;TAX1BP3;ARHGEF2;ARHGEF6;RAMP2;CAB39;NEDD8;PRICKLE1;GNAI1;PAK1;HSD17B1;GPC1;GPC2;GPC5;GPC4;PAK3;EPS15;RXRG;GABBR2;GABBR1;VEGFB;AP2B1;MYO9A;GRIN1;MIB1;FKBP1A;KITLG;RIT1;XK;MAMLD1;RAMP1;MAD2L1;CD86;PRDM4;WWC1;BUB1B;PLAT;PLB1;IGF1R;RGS4;RGS5;CCND3;RGS2;KIF5B;KIF5A;CCRL2;RGS8;RGS9;RGS6;SH3GL2;RGS7;PDGFRA;ADAM10;CYBB;RPGRIP1L;CAMKMT;DOK1;ADAM17;CCNE1;ADAM12;PSMD10;GNAZ;PSMD14;ARHGEF25;RASGRP2;RASGRP1;RTN4;RASGRP3;NCKIPSD;WNT6;HCAR1;GRK4;KIF3A;RHPN1;NPHP4;TAC3;ECT2;WNT1;TAC1;FGF22;FGF17;GNAO1;GNAL;GNAQ;GNB1;CNTN1;GNAS;GNB4;GNB3;TCF4;TAB2;GNB5;DNAL4;UBE2M;YWHAE;GSK3A;YWHAB;CHD8;ATP2A2;GRM1;GRM3;GRM2;IFT52;CYP26B1;GRM5;GRM4;RASGEF1A;GRM7;YWHAQ;GRM8;IFT57;YWHAG;YWHAH;ATP6AP1;NUP133;PDPK1;NCBP2;ARHGEF17;PLA2G4A;SSTR2;SSTR3;YWHAZ;ATP6V1B2;RALA;RALB;CBL;PTHLH;ERLEC1;GNG3;GNG2;ACVR1C;CNR1;GNG4;GNG7;PTK2B;OR51E1;OR51E2;CCK;S100B;MAPK12;MAPK11;ACKR1;TEK;VIP;CYFIP2;NCKAP1;MAML2;WIPF1;WIPF2;WIPF3;RXFP2;GPR176;SOX17;PIP4K2A;VPS35;PIP4K2B;PIP4K2C;PRKCG;PRKCI;PRKCH;PRKCB;PRKCE;PRKCD;PRKCA;DKK2;GPR161;HECW1;PRKCQ;CTBP2;MAPKAP1;NEDD4L;VPS26A;PRKCZ;HIF1A;SKA2;ABR;PPP3R1;FLRT2;TERT;GALR1;FLRT1;PLCG1;FZD1;BRAP;WNT10B;WNT10A;FZD3;FZD2;FZD7;FZD9;CYLD;PNOC;RET;RARG;CDKN1B;ARPC1A;CLTC;CLTB;CLTA;ASH2L;GLI3;LFNG;PEA15;NUF2;RSPO2;RSPO4;TACR2;TACR1;WDR35;CIT;KAT2B;PLCB4;RARB;RGR;PLCB1;HBEGF;PHLPP2;PHLPP1;ADCY3;ADCY2;ADCY8;FGD1;ADCY5;GPNMB;GPR150;CHN1;WWOX;CDKN2B;KIDINS220;MCF2;NDE1;GPR4;KTN1;GPR143;DHRS9;ABI2;ABI1;LAMTOR3;CCL27;DGKG;CHRM2;CHRM3;DGKE;CHRM1;DGKB;CHRM4;FGF1;FGF2;CDC14A;PPP1CB;ABHD12;PPP1CC;CDH5;CYSLTR1;CYSLTR2;FGF8;FGF9;TLE4;LHCGR;USP2;GTF2F1;GTF2F2;DGKZ;RNF41;PYGO1;CLIP3;DISP2;OBSCN;OR2L13;MADD;PGR;PPEF1;DGKK;DGKI;DGKH;NOTCH3;CUL3;ITPR1;RASAL1;RASAL2;KLC1;RHOBTB2;KLC3;KLC2;PSAP;ABL1;SRGAP3;DRD1;SRGAP2;DRD2;RAB6A;SRGAP1;DRD5;GFAP;CDK5;RHEB;NF1;NF2;BMPR2;DAGLA;BRK1;ADRA1D;TRH;PRKG2;PRKG1;TRPC6;TRPC3;VWF;PLEKHG5;ADRA2C;IL3RA;CRH;SOS2;HDAC4;CX3CR1;HDAC5;HDAC2;HDAC9;HDAC7;P2RY1;POLR2F;POLR2G;WASF1;WASF2;POLR2K;WASF3;RCVRN;PTPN11;TNRC6C;APC;APP;OXTR;VIPR2;HDAC11;SOX2;RPS6KA5;EDNRB;KAT5;PPP2R1A;RPS6KA2;SOX9;BTRC;PDK2;SOX4;SKP1;DYNC2H1;GPR37L1;TIAM2;TIAM1;UTS2B;RRAGA;RRAGC;RRAGB;RRAGD;ATP6V0D1;PFN2;SPTBN4;PDE1C;INTU;PDE1B;PDE1A;NLK;CRHR2;GNG10;ATP6V0A4;RALGDS;CCR10;SPTBN1;ATP6V0A1;NTSR2;NMB;PDE2A;STAM;GNG11;ZWINT;CCDC88C;PDE3A;GDI1;CAB39L;SH3KBP1;CX3CL1;DNER;FFAR1;HRAS;VAV3;EDN1;EDN3;PARP1;NOG;KREMEN1;RHOG;KREMEN2;IL17RD;GFRA2;RHOA;CCKBR;RHOJ;RHOU;RHOV;MAPRE1;ATP6V0C;RHOQ;OPRD1;PPP2CA;PPP2CB;WIF1;NPY;KISS1R;CTNNA1;ATP6V0E2;TJP1;AXL;CAMK4;DLC1;B9D2;NPY2R;ARHGDIG;ARHGAP39;ARHGAP36;AMOT;ARHGAP44;PDE8B;RALBP1;NPY1R;MATK;COL4A3;ELMO1;COL4A5;ELMO2;ATP6V1A;LPL;ADRB1;NTS;CSF2RA;SCUBE2;ARHGAP22;HRH1;ARHGAP20;HRH3;HRH2;ATP6V1H;MYH10;ATP6V1D;ATP6V1F;OPN4;SMURF2;PTCH1;PTCH2;SMAD9;ARHGAP26;ARHGAP23;ARHGAP33;ARHGAP32;ARHGAP31;FER;DIAPH3;DLG4;BMPR1B;FGFR3;LRP12;FGFR2;FGFR1;GLP1R;WNT2B;USP34;SPRED3;SDR16C5;SPRED1;MCF2L;PDE4B;BDKRB2;PDE4A;TAS2R4;NPY5R;OR2H2;PDE4D;PDE4C;PPP2R5B;IQCE;ARAP2;PPP2R5D;AXIN2;PPP2R5C;WNT16;CKAP5;DNM1;DNM3;CORT;RASA3;RASA4;SAG;DOCK1;ITGB3BP;CAMK2B;RGS17;RGS14;LEF1;CAMK2A;OPRL1;THBS2;DLL1;THBS4;DLL4;GNA15;MAPK7;ERBB4;GNA12;S1PR1;LRIG1;MAPK1;RGS20;NCAM1;PDE6B;RGS22;S1PR5;BUB1;CAMK2G;MAPK4;HES5;CLASP1;MAPK3;CLASP2;LIMK1;OPRK1;TSHR;POMC;FMNL3;FMNL1;FMNL2;NEURL1;RGS10;SPRY2;PDE7B;RGS11
1109	Glutathione conjugation Homo sapiens R-HSA-156590	7/38	0.987842202547889	0.999996462864582	0	0	0.446360024244057	0.00546001330002362	GSTM3;GGT7;GSTO2;GSTA4;GSTP1;MGST3;GSTM5
1110	RIP-mediated NFkB activation via ZBP1 Homo sapiens R-HSA-1810476	3/21	0.987878468301182	0.999996462864582	0	0	0.329582712369598	0.00401945780397885	APP;DHX9;S100B
1111	BMAL1:CLOCK,NPAS2 activates circadian gene expression Homo sapiens R-HSA-1368108	8/42	0.987878968469737	0.999996462864582	0	0	0.465078738430495	0.00567167720574524	NCOA1;SMARCD3;DBP;CRTC1;NCOA6;CARM1;BHLHE41;HIF1A
1112	Activation of gene expression by SREBF (SREBP) Homo sapiens R-HSA-2426168	8/42	0.987878968469737	0.999996462864582	0	0	0.465078738430495	0.00567167720574524	NCOA1;SMARCD3;GGPS1;NCOA6;NFYB;MTF1;CARM1;CYP51A1
1113	G1/S DNA Damage Checkpoints Homo sapiens R-HSA-69615	14/65	0.988135231815781	0.999996462864582	0	0	0.542381215809208	0.00647370831467685	PSMD10;CDKN1B;PSMD14;CDC25A;CCNA1;PSMD7;CCNE2;PSMC3;CCNE1;PCBP4;PSMD2;PSMC1;PSMD1;ZNF385A
1114	Regulation of ornithine decarboxylase (ODC) Homo sapiens R-HSA-350562	10/50	0.988422839581052	0.999996462864582	0	0	0.494069819483813	0.00575329359429062	PSMD10;NQO1;PSMD7;PSMD14;PSMC3;PSMD2;PSMC1;PSMD1;OAZ2;OAZ3
1115	RNA Polymerase I Promoter Escape Homo sapiens R-HSA-73772	5/30	0.988598160841328	0.999996462864582	0	0	0.395408467501491	0.00453428273385263	CDK7;POLR2F;MNAT1;POLR2K;GTF2H5
1116	MyD88 deficiency (TLR2/4) Homo sapiens R-HSA-5602498	1/11	0.988887004069328	0.999996462864582	0	0	0.19780989272944	0.00221056641823151	TLR4
1117	IRAK4 deficiency (TLR2/4) Homo sapiens R-HSA-5603041	1/11	0.988887004069328	0.999996462864582	0	0	0.19780989272944	0.00221056641823151	TLR4
1118	Apoptotic cleavage of cell adhesion proteins Homo sapiens R-HSA-351906	1/11	0.988887004069328	0.999996462864582	0	0	0.19780989272944	0.00221056641823151	TJP1
1119	Biotin transport and metabolism Homo sapiens R-HSA-196780	1/11	0.988887004069328	0.999996462864582	0	0	0.19780989272944	0.00221056641823151	PDZD11
1120	Heme biosynthesis Homo sapiens R-HSA-189451	1/11	0.988887004069328	0.999996462864582	0	0	0.19780989272944	0.00221056641823151	UROS
1121	SeMet incorporation into proteins Homo sapiens R-HSA-2408517	1/11	0.988887004069328	0.999996462864582	0	0	0.19780989272944	0.00221056641823151	EEF1E1
1122	Response to metal ions Homo sapiens R-HSA-5660526	1/11	0.988887004069328	0.999996462864582	0	0	0.19780989272944	0.00221056641823151	MT3
1123	Metallothioneins bind metals Homo sapiens R-HSA-5661231	1/11	0.988887004069328	0.999996462864582	0	0	0.19780989272944	0.00221056641823151	MT3
1124	NIK-->noncanonical NF-kB signaling Homo sapiens R-HSA-5676590	12/58	0.989306246757857	0.999996462864582	0	0	0.515471409199146	0.00554200959286618	PSMD10;PSMD7;PSMD14;PSMC3;FBXW11;PSMD2;PSMC1;UBA3;PSMD1;BTRC;SKP1;UBE2M
1125	TAK1 activates NFkB by phosphorylation and activation of IKKs complex Homo sapiens R-HSA-445989	4/26	0.989606939248907	0.999996462864582	0	0	0.359489965988699	0.00375575191838284	APP;DHX9;TAB2;S100B
1126	TNFR1-induced NFkappaB signaling pathway Homo sapiens R-HSA-5357956	4/26	0.989606939248907	0.999996462864582	0	0	0.359489965988699	0.00375575191838284	CYLD;USP2;OTUD7B;TAB2
1127	Gamma carboxylation, hypusine formation and arylsulfatase activation Homo sapiens R-HSA-163841	7/39	0.990580198627932	0.999996462864582	0	0	0.432378653444676	0.00409222541112077	STS;ICMT;EIF5A2;DPH3;DNAJC24;ARSG;DOHH
1128	NS1 Mediated Effects on Host Pathways Homo sapiens R-HSA-168276	7/39	0.990580198627932	0.999996462864582	0	0	0.432378653444676	0.00409222541112077	NUP93;NUP133;EIF2AK2;KPNA4;KPNA5;KPNA2;KPNA3
1129	Tristetraprolin (TTP, ZFP36) binds and destabilizes mRNA Homo sapiens R-HSA-450513	2/17	0.990846301357734	0.999996462864582	0	0	0.263686484875577	0.00242482167131155	EXOSC6;YWHAB
1130	Butyrate Response Factor 1 (BRF1) binds and destabilizes mRNA Homo sapiens R-HSA-450385	2/17	0.990846301357734	0.999996462864582	0	0	0.263686484875577	0.00242482167131155	EXOSC6;YWHAB
1131	Translesion synthesis by POLK Homo sapiens R-HSA-5655862	2/17	0.990846301357734	0.999996462864582	0	0	0.263686484875577	0.00242482167131155	RPA1;RPA2
1132	Translesion synthesis by POLI Homo sapiens R-HSA-5656121	2/17	0.990846301357734	0.999996462864582	0	0	0.263686484875577	0.00242482167131155	RPA1;RPA2
1133	activated TAK1 mediates p38 MAPK activation Homo sapiens R-HSA-450302	2/17	0.990846301357734	0.999996462864582	0	0	0.263686484875577	0.00242482167131155	MAPK11;TAB2
1134	Interactions of Vpr with host cellular proteins Homo sapiens R-HSA-176033	6/35	0.990855655562969	0.999996462864582	0	0	0.408980838341825	0.00375706590688945	NUP93;NUP133;HMGA1;PSIP1;SLC25A4;SLC25A6
1135	Base Excision Repair Homo sapiens R-HSA-73884	6/35	0.990855655562969	0.999996462864582	0	0	0.408980838341825	0.00375706590688945	FEN1;PARP1;PARP2;RPA1;RPA2;XRCC1
1136	Resolution of Abasic Sites (AP sites) Homo sapiens R-HSA-73933	6/35	0.990855655562969	0.999996462864582	0	0	0.408980838341825	0.00375706590688945	FEN1;PARP1;PARP2;RPA1;RPA2;XRCC1
1137	Common Pathway of Fibrin Clot Formation Homo sapiens R-HSA-140875	3/22	0.991225371421519	0.999996462864582	0	0	0.312212722566476	0.00275164072356359	F8;SERPINE2;F13A1
1138	Intrinsic Pathway of Fibrin Clot Formation Homo sapiens R-HSA-140837	3/22	0.991225371421519	0.999996462864582	0	0	0.312212722566476	0.00275164072356359	F8;VWF;SERPINE2
1139	Meiosis Homo sapiens R-HSA-1500620	19/85	0.991342975498527	0.999996462864582	0	0	0.568575657984083	0.00494360285649206	BLM;ACD;UBE2I;SYCP2;RPA1;RPA2;MND1;TEX15;HSPA2;TERF1;TERF2;SYNE1;PSMC3IP;SYCE1;RAD51C;STAG3;MSH4;RAD21;DMC1
1140	APC/C-mediated degradation of cell cycle proteins Homo sapiens R-HSA-174143	19/85	0.991342975498527	0.999996462864582	0	0	0.568575657984083	0.00494360285649206	PSMD10;ANAPC15;ANAPC7;PSMD14;UBE2E1;BUB1B;UBE2D1;CDC14A;CCNA1;CCNB1;PSMD7;PSMC3;PSMD2;PSMC1;PSMD1;BTRC;ANAPC1;SKP1;MAD2L1
1141	Regulation of mitotic cell cycle Homo sapiens R-HSA-453276	19/85	0.991342975498527	0.999996462864582	0	0	0.568575657984083	0.00494360285649206	PSMD10;ANAPC15;ANAPC7;PSMD14;UBE2E1;BUB1B;UBE2D1;CDC14A;CCNA1;CCNB1;PSMD7;PSMC3;PSMD2;PSMC1;PSMD1;BTRC;ANAPC1;SKP1;MAD2L1
1142	APC/C:Cdc20 mediated degradation of mitotic proteins Homo sapiens R-HSA-176409	16/74	0.991356751420053	0.999996462864582	0	0	0.544927476533497	0.00473041629676743	PSMD10;ANAPC15;ANAPC7;PSMD14;UBE2E1;BUB1B;UBE2D1;CCNA1;CCNB1;PSMD7;PSMC3;PSMD2;PSMC1;PSMD1;ANAPC1;MAD2L1
1143	GLI3 is processed to GLI3R by the proteasome Homo sapiens R-HSA-5610785	12/59	0.991386797415664	0.999996462864582	0	0	0.504465830758826	0.00436388701421412	PSMD10;PSMD7;PSMD14;PSMC3;PSMD2;PSMC1;PSMD1;BTRC;PRKACB;GLI3;SKP1;RBX1
1144	SCF(Skp2)-mediated degradation of p27/p21 Homo sapiens R-HSA-187577	12/59	0.991386797415664	0.999996462864582	0	0	0.504465830758826	0.00436388701421412	PSMD10;CCNA1;CDKN1B;PSMD7;CCNE2;PSMD14;PSMC3;CCNE1;PSMD2;PSMC1;PSMD1;SKP1
1145	Pausing and recovery of Tat-mediated HIV elongation Homo sapiens R-HSA-167238	5/31	0.991406176184518	0.999996462864582	0	0	0.380171781110958	0.00328124882527709	POLR2F;POLR2G;GTF2F1;GTF2F2;POLR2K
1146	Tat-mediated HIV elongation arrest and recovery Homo sapiens R-HSA-167243	5/31	0.991406176184518	0.999996462864582	0	0	0.380171781110958	0.00328124882527709	POLR2F;POLR2G;GTF2F1;GTF2F2;POLR2K
1147	NOD1/2 Signaling Pathway Homo sapiens R-HSA-168638	5/31	0.991406176184518	0.999996462864582	0	0	0.380171781110958	0.00328124882527709	MAPK11;CYLD;UBE2N;TAB2;MAPK12
1148	SUMO E3 ligases SUMOylate target proteins Homo sapiens R-HSA-3108232	22/96	0.991573513933558	0.999996462864582	0	0	0.587085516244087	0.00496802895686959	TOP2B;BLM;UBE2I;PHC1;NUP133;PARP1;XRCC4;CDKN2A;CETN2;CBX2;RPA1;MITF;PIAS2;RNF2;HDAC7;NUP93;HERC2;INCENP;SUMO3;RAD21;SUMO2;TP53BP1
1149	p53-Dependent G1/S DNA damage checkpoint Homo sapiens R-HSA-69580	13/63	0.991747838693483	0.999996462864582	0	0	0.513674626865672	0.00425651285053325	PSMD10;CDKN1B;PSMD14;CCNA1;PSMD7;CCNE2;PSMC3;CCNE1;PCBP4;PSMD2;PSMC1;PSMD1;ZNF385A
1150	p53-Dependent G1 DNA Damage Response Homo sapiens R-HSA-69563	13/63	0.991747838693483	0.999996462864582	0	0	0.513674626865672	0.00425651285053325	PSMD10;CDKN1B;PSMD14;CCNA1;PSMD7;CCNE2;PSMC3;CCNE1;PCBP4;PSMD2;PSMC1;PSMD1;ZNF385A
1151	Biosynthesis of the N-glycan precursor (dolichol lipid-linked oligosaccharide, LLO) and transfer to a nascent protein Homo sapiens R-HSA-446193	17/78	0.991861187583137	0.999996462864582	0	0	0.550468104275614	0.00449848774946864	ST6GALNAC1;ST6GAL2;ST8SIA1;GFPT2;ST8SIA2;SRD5A3;ST8SIA3;RENBP;ST8SIA4;ST3GAL5;ST8SIA5;ST8SIA6;ST6GALNAC3;NUDT14;ST6GALNAC4;ST6GALNAC5;ST6GALNAC6
1152	RORA activates gene expression Homo sapiens R-HSA-1368082	4/27	0.992314646768471	0.999996462864582	0	0	0.343834045117849	0.00265269263683665	NCOA1;SMARCD3;NCOA6;CARM1
1153	Cdc20:Phospho-APC/C mediated degradation of Cyclin A Homo sapiens R-HSA-174184	15/71	0.99252222204127	0.999996462864582	0	0	0.529115834150919	0.00397147821402658	PSMD10;ANAPC15;ANAPC7;PSMD14;UBE2E1;BUB1B;UBE2D1;CCNA1;PSMD7;PSMC3;PSMD2;PSMC1;PSMD1;ANAPC1;MAD2L1
1154	Ethanol oxidation Homo sapiens R-HSA-71384	1/12	0.992618439868788	0.999996462864582	0	0	0.179813630945931	0.00133222816195358	ACSS1
1155	Hyaluronan uptake and degradation Homo sapiens R-HSA-2160916	1/12	0.992618439868788	0.999996462864582	0	0	0.179813630945931	0.00133222816195358	SLC9A1
1156	Endosomal/Vacuolar pathway Homo sapiens R-HSA-1236977	1/12	0.992618439868788	0.999996462864582	0	0	0.179813630945931	0.00133222816195358	CTSV
1157	ATF6-alpha activates chaperones Homo sapiens R-HSA-381033	1/12	0.992618439868788	0.999996462864582	0	0	0.179813630945931	0.00133222816195358	NFYB
1158	mRNA Splicing - Minor Pathway Homo sapiens R-HSA-72165	10/52	0.992696166952404	0.999996462864582	0	0	0.470471643826858	0.00344885666491931	PRPF6;SNRPD2;SNRPD1;NCBP2;POLR2F;POLR2G;ZCRB1;GTF2F1;GTF2F2;POLR2K
1159	PKMTs methylate histone lysines Homo sapiens R-HSA-3214841	7/40	0.992728915690859	0.999996462864582	0	0	0.419244638451319	0.0030594995805686	SETD3;MECOM;EHMT2;PRDM16;ASH2L;SMYD3;RBBP7
1160	Transcriptional activation of mitochondrial biogenesis Homo sapiens R-HSA-2151201	7/40	0.992728915690859	0.999996462864582	0	0	0.419244638451319	0.0030594995805686	NCOA1;MEF2C;SMARCD3;NCOA6;CARM1;CYCS;MEF2D
1161	Activation of APC/C and APC/C:Cdc20 mediated degradation of mitotic proteins Homo sapiens R-HSA-176814	16/75	0.992916947546835	0.999996462864582	0	0	0.535650923889523	0.00380754408294515	PSMD10;ANAPC15;ANAPC7;PSMD14;UBE2E1;BUB1B;UBE2D1;CCNA1;CCNB1;PSMD7;PSMC3;PSMD2;PSMC1;PSMD1;ANAPC1;MAD2L1
1162	G2/M Checkpoints Homo sapiens R-HSA-69481	37/150	0.993022161892409	0.999996462864582	0	0	0.646137001118788	0.00452444322766354	PSMD10;YWHAE;BLM;PSMD14;MCM7;YWHAB;RNF8;CCNB1;PSMD7;HERC2;ORC6;KAT5;YWHAQ;EXO1;PSMD2;ORC3;PSMD1;SFN;TP53BP1;YWHAG;YWHAH;BARD1;RMI2;RPA1;RPA2;CDC7;YWHAZ;CDC25A;PSMC3;PSMC1;UBE2V2;UBE2N;MCM4;MCM6;RAD9B;RHNO1;MCM2
1163	Nucleotide Excision Repair Homo sapiens R-HSA-5696398	25/108	0.993216287389702	0.999996462864582	0	0	0.594663342364674	0.00404777024516712	CETN2;ACTB;TFPT;SUMO3;SUMO2;POLR2F;POLR2G;POLR2K;UBE2I;PARP1;PARP2;RPA1;XRCC1;RPA2;ACTR8;GTF2H5;RBX1;COPS4;COPS3;COPS6;CDK7;UBE2V2;UBE2N;COPS8;MNAT1
1164	Transcriptional regulation of white adipocyte differentiation Homo sapiens R-HSA-381340	17/79	0.993308119546508	0.999996462864582	0	0	0.541548637607431	0.00363615872728764	NCOA1;WNT10B;CDK19;EGR2;SMARCD3;NCOA6;EBF1;LPL;MED27;KLF4;MED29;CCND3;KLF5;MED21;CARM1;MED31;WNT1
1165	HDR through Homologous Recombination (HRR) Homo sapiens R-HSA-5685942	13/64	0.993340271751174	0.999996462864582	0	0	0.503564530289728	0.00336481979816352	BARD1;RMI2;BLM;XRCC2;RPA1;RPA2;RAD51B;RAD51AP1;RAD51C;KAT5;EXO1;RAD9B;RHNO1
1166	Asparagine N-linked glycosylation Homo sapiens R-HSA-446203	69/259	0.993473447107182	0.999996462864582	0	0	0.715875819892899	0.00468751475330319	ARF3;ST6GALNAC1;TUSC3;PPP6C;PPP6R1;TMED3;SPTAN1;NUDT14;DYNC2H1;CHST8;NSF;ST6GAL2;COG6;COG5;COG1;ANK2;ANK3;DYNLL1;ANK1;RENBP;DYNLL2;SPTB;DYNC1LI2;F8;ST6GALNAC3;B4GALT6;ST6GALNAC4;ST6GALNAC5;ST6GALNAC6;SEC22C;GRIA1;DCTN6;SPTBN4;DYNC1I2;NAPB;DCTN5;COPA;DCTN2;DCTN1;DCTN4;DCTN3;TGFA;NAPG;DYNC2LI1;FUT8;MGAT5;CHST10;ST8SIA4;MGAT3;ST3GAL5;ST8SIA5;ST8SIA6;CD59;YKT6;SPTBN1;DYNC1I1;DYNC1H1;TRAPPC1;ST8SIA1;ST8SIA2;GFPT2;ST8SIA3;SRD5A3;MGAT4C;COL7A1;MGAT4A;COPG2;CNIH2;CNIH3
1167	Innate Immune System Homo sapiens R-HSA-168249	239/807	0.993504923331733	0.999996462864582	0	0	0.826665546258708	0.00538676883921662	CYFIP2;NCKAP1;APP;AHCYL1;WIPF1;WIPF2;WIPF3;ICAM2;ACTB;LGALS3;PSMD7;SYNGAP1;RPS6KA5;PPP2R1A;PSMD2;RPS6KA2;AKT3;C3AR1;PSMD1;PIP4K2A;PIP4K2B;PIP4K2C;BTRC;PRKACB;SKP1;PRKCG;MEF2C;ACTN2;PRKCE;PAQR3;PRKCD;FRS2;PRKCA;FRS3;PRKAR1B;PRKAR1A;PRKCQ;SPTBN4;PDE1C;DHX9;PRKDC;PDE1B;MAPKAP1;PDE1A;PDGFB;PDGFA;PIK3R3;PIK3R2;IQGAP1;GRIN2A;PPP3R1;RNF216;PRKAR2B;DHX36;PIP5K1B;PIP5K1C;PLCG1;SPTBN1;BRAP;MYO5A;GRIN2C;GRIN2B;PTK2;GRIN2D;CYLD;AGO1;AGO2;GRB2;CALM1;RET;CDKN1B;ARPC1A;CTSV;PPP3CA;PPP3CB;PEA15;NEFL;RAC1;IKBKE;SPTAN1;HRAS;DUSP4;VAV3;DUSP2;GAB1;GAB2;DUSP8;IL17RD;DUSP9;GFRA2;DUSP7;CNKSR2;KIT;PELI1;TAX1BP1;TLR7;TLR4;HBEGF;PHLPP2;C1QB;PHLPP1;PELI3;PELI2;ADCY3;ADCY2;ADCY8;ADCY5;PPP2CA;PPP2CB;PAK1;CD59;PAK3;DAB2IP;GRIN1;KITLG;PSMC3;ABI2;PSMC1;CAMK4;ABI1;CAPZA2;LAMTOR3;C1QC;CD86;UBE2D2;UBE2D1;FGF1;FGF2;FGF8;FGF9;CFL1;PDGFRA;MAP2K4;FBXW11;RBX1;ELMO1;ELMO2;PSMD10;SHC3;PSMD14;CUL3;ITPR1;PLD4;RASAL1;FOXO4;RASAL2;RASGRP2;RASGRP1;CSF2RA;PLD3;RASGRP3;NCKIPSD;RAP1A;ABL1;NLRP3;NLRP1;FGF22;KL;KLRC2;LY86;FGF17;ARPC2;ARPC3;PTPRA;DLG4;UBE2N;UBA3;BCL2;NF1;PIN1;TAB2;FGFR3;FGFR2;UBE2M;FGFR1;GSK3A;HSP90AB1;YWHAB;RASGRF2;RASGRF1;BRK1;ARRB1;TREM2;PIK3CB;SPRED3;SPRED1;RASGEF1A;ACTR3;ACTR2;HSP90AA1;KSR1;VWF;PDPK1;PPP2R5B;PPP2R5D;KSR2;NRG2;PPP2R5C;SPTB;DNM1;DNM3;NRG3;RASA3;TRAF3;RASA4;IL3RA;PIK3C3;DOCK1;CAMK2B;SRC;CAMK2A;MAPK9;MAPK7;ERBB4;POLR2F;MAPK1;FYN;NCAM1;FCGR1A;WASF1;WASF2;CAMK2G;WASF3;POLR2K;MAPK3;MYO10;LIMK1;PTPN11;S100B;MAPK12;MAPK10;TNRC6C;P2RX7;MAPK11;POLR3F;POLR3H;SUGT1;TEK;POLR3K
1168	Activation of Matrix Metalloproteinases Homo sapiens R-HSA-1592389	5/32	0.993547169284618	0.999996462864582	0	0	0.366063738156761	0.0023698015471303	MMP24;MMP16;MMP17;TIMP2;CTSV
1169	HIV elongation arrest and recovery Homo sapiens R-HSA-167287	5/32	0.993547169284618	0.999996462864582	0	0	0.366063738156761	0.0023698015471303	POLR2F;POLR2G;GTF2F1;GTF2F2;POLR2K
1170	Pausing and recovery of HIV elongation Homo sapiens R-HSA-167290	5/32	0.993547169284618	0.999996462864582	0	0	0.366063738156761	0.0023698015471303	POLR2F;POLR2G;GTF2F1;GTF2F2;POLR2K
1171	Elongation arrest and recovery Homo sapiens R-HSA-112387	5/32	0.993547169284618	0.999996462864582	0	0	0.366063738156761	0.0023698015471303	POLR2F;POLR2G;GTF2F1;GTF2F2;POLR2K
1172	Defects in vitamin and cofactor metabolism Homo sapiens R-HSA-3296482	2/18	0.993599865651283	0.999996462864582	0	0	0.24718745343466	0.00158711722803717	CUBN;TCN2
1173	Gap-filling DNA repair synthesis and ligation in GG-NER Homo sapiens R-HSA-5696397	3/23	0.993670415323691	0.999996462864582	0	0	0.296579731743666	0.00188319274659891	RPA1;RPA2;XRCC1
1174	Cholesterol biosynthesis Homo sapiens R-HSA-191273	3/23	0.993670415323691	0.999996462864582	0	0	0.296579731743666	0.00188319274659891	ARV1;GGPS1;CYP51A1
1175	APC:Cdc20 mediated degradation of cell cycle proteins prior to satisfation of the cell cycle checkpoint Homo sapiens R-HSA-179419	15/72	0.993912034197632	0.999996462864582	0	0	0.519793811192658	0.00317415886583562	PSMD10;ANAPC15;ANAPC7;PSMD14;UBE2E1;BUB1B;UBE2D1;CCNA1;PSMD7;PSMC3;PSMD2;PSMC1;PSMD1;ANAPC1;MAD2L1
1176	Dectin-1 mediated noncanonical NF-kB signaling Homo sapiens R-HSA-5607761	12/61	0.994465186006946	0.999996462864582	0	0	0.483802295728021	0.00268519361378679	PSMD10;PSMD7;PSMD14;PSMC3;FBXW11;PSMD2;PSMC1;UBA3;PSMD1;BTRC;SKP1;UBE2M
1177	IRF3-mediated induction of type I IFN Homo sapiens R-HSA-3270619	1/13	0.995096828015011	0.999996462864582	0	0	0.164816746126341	0.000810112539809323	PRKDC
1178	Activation of DNA fragmentation factor Homo sapiens R-HSA-211227	1/13	0.995096828015011	0.999996462864582	0	0	0.164816746126341	0.000810112539809323	HMGB2
1179	Apoptosis induced DNA fragmentation Homo sapiens R-HSA-140342	1/13	0.995096828015011	0.999996462864582	0	0	0.164816746126341	0.000810112539809323	HMGB2
1180	p75NTR recruits signalling complexes Homo sapiens R-HSA-209543	1/13	0.995096828015011	0.999996462864582	0	0	0.164816746126341	0.000810112539809323	PRKCI
1181	Assembly Of The HIV Virion Homo sapiens R-HSA-175474	1/13	0.995096828015011	0.999996462864582	0	0	0.164816746126341	0.000810112539809323	PPIA
1182	Class I MHC mediated antigen processing & presentation Homo sapiens R-HSA-983169	82/305	0.995226657596561	0.999996462864582	0	0	0.72444619070773	0.00346630925895141	TRIM71;UBE3D;UBE2D2;UBE2D1;CTSV;SH3RF1;UBE2L3;MRC2;SEC61A2;TRIM9;NPEPPS;RNF115;HERC3;PSMD7;HERC2;HERC1;UBE2Q2;PSMD2;PSMD1;TRIM69;ITGAV;BTRC;HERC6;SKP1;MYLIP;AREL1;ANAPC7;FBXW11;FBXO2;UBE2E1;CYBB;PJA2;TRAIP;RNF41;RBX1;PJA1;GAN;HECW2;UBE2V2;TRIM11;ANAPC1;PSMD10;ANAPC13;RNF34;PSMD14;CUL3;CUL2;NEDD4L;RNF6;KLHL13;FBXO44;BTBD1;HECTD2;FCGR1A;ATG7;FCGR1B;UBE2H;HACE1;TRIM41;SMURF2;UBE2A;UBAC1;PSMC3;UBE2S;PSMC1;RLIM;RNF182;UBE2N;UBA3;ASB6;LNX1;UBE2O;TRIM36;ASB4;TRIM37;STUB1;ASB5;DZIP3;RNF220;SPSB4;UBE2M;ASB1
1183	Senescence-Associated Secretory Phenotype (SASP) Homo sapiens R-HSA-2559582	16/77	0.995282595330127	0.999996462864582	0	0	0.518010266402622	0.00244944611727135	CDKN2D;CDKN2B;CDKN1B;ANAPC15;CDKN2C;ANAPC7;CDKN2A;EHMT2;UBE2E1;UBE2D1;CCNA1;MAPK7;RPS6KA2;MAPK1;ANAPC1;MAPK3
1184	TNFs bind their physiological receptors Homo sapiens R-HSA-5669034	3/24	0.995448835166938	0.999996462864582	0	0	0.282435597189696	0.00128834492146095	TNFSF13;TNFRSF17;EDA2R
1185	Growth hormone receptor signaling Homo sapiens R-HSA-982772	3/24	0.995448835166938	0.999996462864582	0	0	0.282435597189696	0.00128834492146095	ADAM17;MAPK1;MAPK3
1186	TRAF6 mediated NF-kB activation Homo sapiens R-HSA-933542	3/24	0.995448835166938	0.999996462864582	0	0	0.282435597189696	0.00128834492146095	APP;DHX9;S100B
1187	Pyrimidine metabolism Homo sapiens R-HSA-73848	3/24	0.995448835166938	0.999996462864582	0	0	0.282435597189696	0.00128834492146095	NT5C1A;NT5M;DCK
1188	Cytosolic tRNA aminoacylation Homo sapiens R-HSA-379716	3/24	0.995448835166938	0.999996462864582	0	0	0.282435597189696	0.00128834492146095	PPA1;EEF1E1;FARSB
1189	Processing of DNA double-strand break ends Homo sapiens R-HSA-5693607	17/81	0.995512189106992	0.999996462864582	0	0	0.524545904271207	0.00235936097480554	BARD1;RMI2;BLM;UBE2I;RNF8;RPA1;RPA2;CCNA1;HERC2;KAT5;EXO1;SUMO2;UBE2V2;UBE2N;TP53BP1;RAD9B;RHNO1
1190	Translesion Synthesis by POLH Homo sapiens R-HSA-110320	2/19	0.995536196438907	0.999996462864582	0	0	0.232629484516203	0.00104073687585666	RPA1;RPA2
1191	Autodegradation of Cdh1 by Cdh1:APC/C Homo sapiens R-HSA-174084	12/62	0.995583308191166	0.999996462864582	0	0	0.474090434263543	0.00209854907887193	PSMD10;PSMD7;ANAPC15;ANAPC7;PSMD14;PSMC3;PSMD2;PSMC1;UBE2E1;UBE2D1;PSMD1;ANAPC1
1192	Viral Messenger RNA Synthesis Homo sapiens R-HSA-168325	7/42	0.995713175955125	0.999996462864582	0	0	0.395228153892037	0.00169791549157861	NUP93;NUP133;POLR2F;POLR2G;GTF2F1;GTF2F2;POLR2K
1193	Transport of the SLBP Dependant Mature mRNA Homo sapiens R-HSA-159230	5/34	0.996399810135572	0.999996462864582	0	0	0.340766557687167	0.00122903802213282	NUP93;SLBP;NUP133;NCBP2;EIF4E
1194	Lipoprotein metabolism Homo sapiens R-HSA-174824	5/34	0.996399810135572	0.999996462864582	0	0	0.340766557687167	0.00122903802213282	CUBN;LPL;PLTP;PRKACB;ABCG1
1195	DNA Damage/Telomere Stress Induced Senescence Homo sapiens R-HSA-2559586	11/59	0.996438947264458	0.999996462864582	0	0	0.452691360787825	0.0016149349525962	RB1;CCNA1;ACD;CDKN1B;KAT5;CCNE2;CCNE1;HMGA1;TERF1;TERF2;ASF1A
1196	Degradation of GLI1 by the proteasome Homo sapiens R-HSA-5610780	11/59	0.996438947264458	0.999996462864582	0	0	0.452691360787825	0.0016149349525962	PSMD10;PSMD7;PSMD14;PSMC3;PSMD2;PSMC1;PSMD1;BTRC;PRKACB;SKP1;RBX1
1197	Degradation of GLI2 by the proteasome Homo sapiens R-HSA-5610783	11/59	0.996438947264458	0.999996462864582	0	0	0.452691360787825	0.0016149349525962	PSMD10;PSMD7;PSMD14;PSMC3;PSMD2;PSMC1;PSMD1;BTRC;PRKACB;SKP1;RBX1
1198	The role of GTSE1 in G2/M progression after G2 checkpoint Homo sapiens R-HSA-8852276	11/59	0.996438947264458	0.999996462864582	0	0	0.452691360787825	0.0016149349525962	PSMD10;HSP90AA1;CCNB1;HSP90AB1;PSMD7;PSMD14;PSMC3;PSMD2;PSMC1;PSMD1;MAPRE1
1199	Vpu mediated degradation of CD4 Homo sapiens R-HSA-180534	9/51	0.996464860536045	0.999996462864582	0	0	0.423361319468121	0.0014992929770305	PSMD10;PSMD7;PSMD14;PSMC3;PSMD2;PSMC1;PSMD1;BTRC;SKP1
1200	ERCC6 (CSB) and EHMT2 (G9a) positively regulate rRNA expression Homo sapiens R-HSA-427389	7/43	0.996724619109162	0.999996462864582	0	0	0.384220598469033	0.0012605342998503	HDAC2;EHMT2;CHD4;CHD3;RBBP7;TTF1;MTA3
1201	ATF4 activates genes Homo sapiens R-HSA-380994	3/25	0.996737232720086	0.999996462864582	0	0	0.269577293049722	0.000881006012817508	EXOSC6;NFYB;ASNS
1202	Polymerase switching on the C-strand of the telomere Homo sapiens R-HSA-174411	1/14	0.996742904096086	0.999996462864582	0	0	0.152127074355918	0.000496301160471643	POLA1
1203	Polymerase switching Homo sapiens R-HSA-69091	1/14	0.996742904096086	0.999996462864582	0	0	0.152127074355918	0.000496301160471643	POLA1
1204	Leading Strand Synthesis Homo sapiens R-HSA-69109	1/14	0.996742904096086	0.999996462864582	0	0	0.152127074355918	0.000496301160471643	POLA1
1205	Regulation of IFNG signaling Homo sapiens R-HSA-877312	1/14	0.996742904096086	0.999996462864582	0	0	0.152127074355918	0.000496301160471643	PTPN11
1206	Synthesis of bile acids and bile salts via 24-hydroxycholesterol Homo sapiens R-HSA-193775	1/14	0.996742904096086	0.999996462864582	0	0	0.152127074355918	0.000496301160471643	CYP46A1
1207	Glutathione synthesis and recycling Homo sapiens R-HSA-174403	1/14	0.996742904096086	0.999996462864582	0	0	0.152127074355918	0.000496301160471643	GGT7
1208	RNA Polymerase I, RNA Polymerase III, and Mitochondrial Transcription Homo sapiens R-HSA-504046	26/116	0.996861219131182	0.999996462864582	0	0	0.570131100144559	0.00179233093067911	HDAC2;NFIX;GTF3C6;EHMT2;CHD4;CHD3;TTF1;SNAPC5;SNAPC1;SNAPC2;SNAPC3;POLR2F;RBBP7;MTA3;POLR2K;MAPK3;POU2F1;SSB;GTF2H5;KAT2B;CDK7;POLR3F;POLR3H;MNAT1;BDP1;POLR3K
1209	Dual Incision in GG-NER Homo sapiens R-HSA-5696400	6/39	0.996975170747807	0.999996462864582	0	0	0.359298968513222	0.00108846507191166	PARP1;PARP2;RPA1;RPA2;GTF2H5;RBX1
1210	Degradation of DVL Homo sapiens R-HSA-4641258	10/56	0.997203385293703	0.999996462864582	0	0	0.429431338336501	0.00120263643643074	PSMD10;PSMD7;PSMD14;PSMC3;PSMD2;CUL3;PSMC1;HECW1;PSMD1;RBX1
1211	Hedgehog ligand biogenesis Homo sapiens R-HSA-5358346	12/64	0.997211595772424	0.999996462864582	0	0	0.455787310734334	0.00127269448323875	DISP2;PSMD10;SCUBE2;ERLEC1;ADAM17;PSMD7;PSMD14;PSMC3;PSMD2;PSMC1;PSMD1;GPC5
1212	RNA Polymerase II Transcription Homo sapiens R-HSA-73857	28/124	0.99725809514541	0.999996462864582	0	0	0.575523560209424	0.00158019821160218	SLBP;GTF2A2;RBM8A;CSTF2;TAF9;CASC3;GTF2E1;POLR2F;POLR2G;TAF9B;POLR2K;NCBP2;TAF13;UPF3B;THOC3;GTF2F1;GTF2F2;CDC40;THOC7;GTF2H5;NUDT21;CDK7;SARNP;TAF4B;RNPS1;TAF6;MNAT1;SLU7
1213	Generation of second messenger molecules Homo sapiens R-HSA-202433	5/35	0.9973237940401	0.999996462864582	0	0	0.32938282647585	0.000882677924788497	ENAH;PAK1;TRAC;PLCG1;PAK3
1214	Bile acid and bile salt metabolism Homo sapiens R-HSA-194068	5/35	0.9973237940401	0.999996462864582	0	0	0.32938282647585	0.000882677924788497	NCOA1;ACOT8;FABP6;SLCO1A2;CYP46A1
1215	Adaptive Immune System Homo sapiens R-HSA-1280218	221/762	0.99733609623301	0.999996462864582	0	0	0.802029627250602	0.00213938056408574	AHCYL1;ICAM2;ICAM5;UBE2L3;RNF115;HERC3;PSMD7;HERC2;HERC1;PPP2R1A;PSMD2;AKT3;AP1S2;AP1S1;PSMD1;PIP4K2A;PIP4K2B;PIP4K2C;AP1S3;BTRC;KIFAP3;PRKACB;ICOSLG;HERC6;SKP1;DYNC2H1;PRKCB;FBXO2;AP1B1;FRS2;DYNC1LI2;HECW2;PRKCQ;TRIM11;ANAPC13;MAPKAP1;PDGFB;NEDD4L;PDGFA;PIK3R3;PIK3R2;DYNC2LI1;RACGAP1;PIP5K1B;PLCG1;PIP5K1C;ATG7;HACE1;UBAC1;RAET1E;AGO1;AGO2;GRB2;CALM1;DZIP3;CD200;CD22;RNF220;CDKN1B;SH3KBP1;CLTC;CLTA;CTSV;SH3RF1;KIF15;MRC2;TRIM9;ACTR1A;RAC1;CD34;HRAS;GAB1;KIF23;DYNLL1;DYNLL2;ENAH;KIF2A;GAN;KIT;RAPGEF3;RAPGEF4;HBEGF;RAB7A;PHLPP2;DYNC1I2;PHLPP1;LILRA4;PPP2CA;PPP2CB;PAK1;NCR3LG1;PAK3;DYNC1I1;DYNC1H1;AP2B1;LILRB4;CENPE;KITLG;PSMC3;KIF26A;PSMC1;RLIM;SIGLEC8;SPSB4;CD86;UBE3D;UBE2D2;TRAC;UBE2D1;FGF1;FGF2;NPEPPS;FGF8;FGF9;KIF5C;KIF5B;KIF5A;AP2M1;SH3GL2;MYLIP;PDGFRA;AREL1;ANAPC7;FBXW11;UBE2E1;CYBB;RNF41;RBX1;TRAIP;CD8A;UBE2V2;ANAPC1;PSMD10;PSMD14;CUL3;CUL2;ITPR1;FOXO4;KLHL13;KLC1;RASGRP2;FBXO44;RASGRP1;RAP1GAP;RASGRP3;KLC3;KLC2;RAP1A;BTBD1;KIF3B;KIF3A;KIF3C;FGF22;RAP1GAP2;KL;UBE2H;SMURF2;UBE2A;FGF17;UBE2S;KIF4A;RNF182;UBE2N;UBA3;UBE2O;TAB2;OSBPL1A;FGFR3;FGFR2;UBE2M;FGFR1;TRIM71;GSK3A;YWHAB;TREM2;PIK3CB;SEC61A2;UBE2Q2;TRIM69;ITGAV;PRKG1;PDPK1;TRPC1;PPP2R5B;PPP2R5D;NRG2;PPP2R5C;YWHAZ;DNM1;PJA2;PJA1;DNM3;NRG3;DCTN6;DCTN5;RNF34;DCTN2;SRC;DCTN1;DCTN4;DCTN3;RNF6;CBL;HECTD2;ERBB4;MAPK1;FYN;FCGR1A;FCGR1B;MAPK3;TRIM41;PTPN11;TNRC6C;ASB6;LNX1;TRIM36;TRIM37;STUB1;ASB4;ASB5;ASB1
1216	SUMOylation of DNA replication proteins Homo sapiens R-HSA-4615885	7/44	0.99750509174042	0.999996462864582	0	0	0.373808046041867	0.000933782116896499	NUP93;TOP2B;UBE2I;NUP133;INCENP;SUMO3;SUMO2
1217	Termination of O-glycan biosynthesis Homo sapiens R-HSA-977068	3/26	0.997667219226728	0.999996462864582	0	0	0.257837102313225	0.00060218008537613	MUC12;ST6GALNAC3;ST6GALNAC4
1218	ZBP1(DAI) mediated induction of type I IFNs Homo sapiens R-HSA-1606322	3/26	0.997667219226728	0.999996462864582	0	0	0.257837102313225	0.00060218008537613	APP;DHX9;S100B
1219	MAPK6/MAPK4 signaling Homo sapiens R-HSA-5687128	19/92	0.997786350930919	0.999996462864582	0	0	0.513782532711772	0.00113859491549919	PSMD10;PSMD14;KALRN;CDC14A;TNRC6C;CCND3;PAK1;PSMD7;PSMC3;PSMD2;PSMC1;AGO1;AGO2;CDC42EP2;PSMD1;RAC1;PAK3;PRKACB;MAPK4
1220	Homology Directed Repair Homo sapiens R-HSA-5693538	26/118	0.997812559372394	0.999996462864582	0	0	0.557652420985559	0.00122116766509197	BLM;FEN1;RNF8;RAD51AP1;HERC2;KAT5;EXO1;SUMO2;ABL1;TP53BP1;BARD1;RMI2;UBE2I;PARP1;PARP2;XRCC2;RPA1;XRCC1;RPA2;RAD51B;CCNA1;RAD51C;UBE2V2;UBE2N;RAD9B;RHNO1
1221	M Phase Homo sapiens R-HSA-68886	69/268	0.997812812815855	0.999996462864582	0	0	0.683029839141523	0.00149555023156123	RB1;NCAPG2;BUB1B;UBE2D1;PPP2R2A;SMC2;PPP1CC;PSMD7;PPP2R1A;PSMD2;NUF2;ENSA;PSMD1;SPDL1;CSNK2A1;ANAPC7;NUP133;PRKCB;UBE2E1;PPP2R5B;PRKCA;KIF23;VRK1;PPP2R5D;PPP2R5C;LEMD3;CKAP5;NUP93;KIF2A;INCENP;MAPRE1;ANAPC1;ITGB3BP;PAFAH1B1;MCPH1;PSMD10;SET;ANAPC15;PSMD14;CDCA5;PDS5B;ARPP19;SKA2;PPP2CA;PPP2CB;CCNB1;RAD21;MAPK1;BUB1;CLASP1;CLASP2;MAPK3;NDE1;NEK7;ZWINT;CENPE;PSMC3;CENPH;CENPI;PSMC1;TAOK1;CENPL;CENPM;NCAPD2;CENPO;B9D2;CENPP;CENPQ;MAD2L1
1222	Meiotic synapsis Homo sapiens R-HSA-1221632	10/57	0.997816214751396	0.999996462864582	0	0	0.420262759450357	0.000918767175253833	SYCE1;ACD;UBE2I;SYCP2;STAG3;RAD21;HSPA2;TERF1;TERF2;SYNE1
1223	mRNA decay by 5' to 3' exoribonuclease Homo sapiens R-HSA-430039	1/15	0.997836147889484	0.999996462864582	0	0	0.141250212838413	0.000305975733797273	DDX6
1224	Synthesis of bile acids and bile salts via 27-hydroxycholesterol Homo sapiens R-HSA-193807	1/15	0.997836147889484	0.999996462864582	0	0	0.141250212838413	0.000305975733797273	NCOA1
1225	Regulation of FZD by ubiquitination Homo sapiens R-HSA-4641263	2/21	0.997842501201029	0.999996462864582	0	0	0.208110800021959	0.000449483856083312	RSPO2;RSPO4
1226	Cobalamin (Cbl, vitamin B12) transport and metabolism Homo sapiens R-HSA-196741	2/21	0.997842501201029	0.999996462864582	0	0	0.208110800021959	0.000449483856083312	CUBN;TCN2
1227	Aflatoxin activation and detoxification Homo sapiens R-HSA-5423646	2/21	0.997842501201029	0.999996462864582	0	0	0.208110800021959	0.000449483856083312	GGT7;MGST3
1228	Host Interactions of HIV factors Homo sapiens R-HSA-162909	29/129	0.997850271806727	0.999996462864582	0	0	0.572146918013166	0.00123128429832353	PSMD10;PSMD14;PSIP1;PSMD7;PSMD2;AP1S2;AP1S1;PSMD1;ATP6V1H;FYN;AP1S3;RAC1;BTRC;AP2M1;SKP1;NUP133;AP1B1;HMGA1;AP2B1;RBX1;NUP93;PSMC3;PACS1;PSMC1;ELMO1;PPIA;SLC25A4;RAN;SLC25A6
1229	SUMOylation of RNA binding proteins Homo sapiens R-HSA-4570464	7/45	0.998105109575269	0.999996462864582	0	0	0.363943522689814	0.000690287312439245	NUP93;PHC1;UBE2I;NUP133;CBX2;SUMO2;RNF2
1230	APC/C:Cdc20 mediated degradation of Securin Homo sapiens R-HSA-174154	12/66	0.998258446970661	0.999996462864582	0	0	0.438839974133214	0.000764929362375805	PSMD10;PSMD7;ANAPC15;ANAPC7;PSMD14;PSMC3;PSMD2;PSMC1;UBE2E1;UBE2D1;PSMD1;ANAPC1
1231	Transport of Mature Transcript to Cytoplasm Homo sapiens R-HSA-72202	14/74	0.998289550666479	0.999996462864582	0	0	0.460710553814002	0.000788696765096856	SLBP;NUP133;RBM8A;NCBP2;UPF3B;THOC3;CASC3;CDC40;THOC7;NUP93;SARNP;RNPS1;SLU7;EIF4E
1232	Condensation of Prophase Chromosomes Homo sapiens R-HSA-2299718	6/41	0.998293058527649	0.999996462864582	0	0	0.33871647958423	0.000578663219116612	RB1;CCNB1;SET;NCAPG2;SMC2;MCPH1
1233	Histidine, lysine, phenylalanine, tyrosine, proline and tryptophan catabolism Homo sapiens R-HSA-6788656	6/41	0.998293058527649	0.999996462864582	0	0	0.33871647958423	0.000578663219116612	QDPR;CARNS1;OGDH;CRYM;PRODH;ASRGL1
1234	CDT1 association with the CDC6:ORC:origin complex Homo sapiens R-HSA-68827	10/58	0.99829934703909	0.999996462864582	0	0	0.41147620468447	0.000700373941295902	PSMD10;CDT1;PSMD7;ORC6;PSMD14;PSMC3;PSMD2;ORC3;PSMC1;PSMD1
1235	Synthesis of bile acids and bile salts Homo sapiens R-HSA-192105	3/27	0.998336241427056	0.999996462864582	0	0	0.247075260804769	0.00041141592669594	NCOA1;ACOT8;CYP46A1
1236	Meiotic recombination Homo sapiens R-HSA-912446	9/54	0.998356445135957	0.999996462864582	0	0	0.395047732696897	0.000649816773760744	PSMC3IP;BLM;RAD51C;MSH4;DMC1;RPA1;RPA2;MND1;TEX15
1237	SCF-beta-TrCP mediated degradation of Emi1 Homo sapiens R-HSA-174113	9/54	0.998356445135957	0.999996462864582	0	0	0.395047732696897	0.000649816773760744	PSMD10;PSMD7;PSMD14;PSMC3;PSMD2;PSMC1;PSMD1;BTRC;SKP1
1238	Degradation of AXIN Homo sapiens R-HSA-4641257	9/54	0.998356445135957	0.999996462864582	0	0	0.395047732696897	0.000649816773760744	PSMD10;PSMD7;PSMD14;SMURF2;PSMC3;PSMD2;PSMC1;PSMD1;AXIN2
1239	Vpr-mediated nuclear import of PICs Homo sapiens R-HSA-180910	4/32	0.998383309855162	0.999996462864582	0	0	0.282328641696655	0.000456807290135021	NUP93;NUP133;HMGA1;PSIP1
1240	Regulation of mRNA stability by proteins that bind AU-rich elements Homo sapiens R-HSA-450531	17/86	0.998417584505407	0.999996462864582	0	0	0.486351358370994	0.000770219489778762	PSMD10;HSPA8;SET;PSMD14;ANP32A;YWHAB;PRKCD;TNFSF13;PRKCA;YWHAZ;EXOSC6;MAPK11;PSMD7;PSMC3;PSMD2;PSMC1;PSMD1
1241	Deadenylation-dependent mRNA decay Homo sapiens R-HSA-429914	8/50	0.998443590794796	0.999996462864582	0	0	0.376265047405987	0.000586078590838499	EIF4A2;NT5C3B;DDX6;EXOSC6;CNOT6;CNOT7;EIF4E;PAIP1
1242	Synthesis of glycosylphosphatidylinositol (GPI) Homo sapiens R-HSA-162710	1/16	0.998562202856668	0.999996462864582	0	0	0.131823599523242	0.000189671982434091	PIGX
1243	STING mediated induction of host immune responses Homo sapiens R-HSA-1834941	1/16	0.998562202856668	0.999996462864582	0	0	0.131823599523242	0.000189671982434091	PRKDC
1244	p75NTR signals via NF-kB Homo sapiens R-HSA-193639	1/16	0.998562202856668	0.999996462864582	0	0	0.131823599523242	0.000189671982434091	PRKCI
1245	Lipid digestion, mobilization, and transport Homo sapiens R-HSA-73923	13/71	0.998627552749919	0.999996462864582	0	0	0.442555326814205	0.000607801024187537	CUBN;LPL;PPP1CB;PPP1CC;LIPE;FABP3;NCEH1;FABP5;FABP6;FABP7;PRKACB;PLTP;ABCG1
1246	Glucose transport Homo sapiens R-HSA-70153	6/42	0.998723003544278	0.999996462864582	0	0	0.329282838825108	0.000420761730944439	NUP93;G6PC3;NUP133;SLC2A1;HK2;HK1
1247	Regulation of cholesterol biosynthesis by SREBP (SREBF) Homo sapiens R-HSA-1655829	9/55	0.998733590475194	0.999996462864582	0	0	0.386430554114351	0.000489689473601255	NCOA1;SMARCD3;GGPS1;NCOA6;NFYB;MTF1;CARM1;CYP51A1;RAN
1248	Nuclear Envelope Breakdown Homo sapiens R-HSA-2980766	8/51	0.998811696153918	0.999996462864582	0	0	0.367486950037286	0.000436945819760275	NUP93;CCNB1;NUP133;PRKCB;NEK7;VRK1;PRKCA;LEMD3
1249	PERK regulates gene expression Homo sapiens R-HSA-381042	3/28	0.998816032563153	0.999996462864582	0	0	0.23717436661699	0.000280973091265913	EXOSC6;NFYB;ASNS
1250	Recognition of DNA damage by PCNA-containing replication complex Homo sapiens R-HSA-110314	3/28	0.998816032563153	0.999996462864582	0	0	0.23717436661699	0.000280973091265913	RPA1;RPA2;RBX1
1251	Transport of the SLBP independent Mature mRNA Homo sapiens R-HSA-159227	4/33	0.998826204284282	0.999996462864582	0	0	0.272572612188465	0.000320132486257326	NUP93;NUP133;NCBP2;EIF4E
1252	RNA Polymerase I Promoter Clearance Homo sapiens R-HSA-73854	14/76	0.998918887234234	0.999996462864582	0	0	0.445781508072943	0.000482200782822945	HDAC2;EHMT2;CHD4;CHD3;TTF1;GTF2H5;KAT2B;CDK7;POLR2F;RBBP7;MNAT1;MTA3;POLR2K;MAPK3
1253	Transcription-Coupled Nucleotide Excision Repair (TC-NER) Homo sapiens R-HSA-6781827	14/76	0.998918887234234	0.999996462864582	0	0	0.445781508072943	0.000482200782822945	RPA1;RPA2;XRCC1;GTF2H5;RBX1;COPS4;COPS3;COPS6;CDK7;POLR2F;POLR2G;COPS8;MNAT1;POLR2K
1254	Transport of Mature mRNAs Derived from Intronless Transcripts Homo sapiens R-HSA-159234	5/38	0.998919115429503	0.999996462864582	0	0	0.299371171464195	0.00032376068559019	NUP93;SLBP;NUP133;NCBP2;EIF4E
1255	Transport of Mature mRNA derived from an Intron-Containing Transcript Homo sapiens R-HSA-159236	12/68	0.998923011494913	0.999996462864582	0	0	0.423103161575031	0.000455922797380951	NUP93;NUP133;RBM8A;NCBP2;SARNP;UPF3B;THOC3;RNPS1;CASC3;SLU7;CDC40;THOC7
1256	HIV Infection Homo sapiens R-HSA-162906	54/222	0.998957940902478	0.999996462864582	0	0	0.63325145345719	0.000660229496946591	FEN1;PSIP1;PSMD7;PSMD2;AP1S2;AP1S1;PSMD1;AP1S3;RAC1;BTRC;AP2M1;SKP1;NUP133;NCBP2;AP1B1;GTF2F1;GTF2F2;RBX1;NUP93;PACS1;ELMO1;CHMP4B;CHMP3;CHMP4A;PPIA;SLC25A4;CHMP5;SLC25A6;PSMD10;GTF2A2;PSMD14;VPS4A;TAF9;NEDD4L;GTF2E1;ATP6V1H;POLR2F;POLR2G;FYN;TAF9B;POLR2K;XRCC4;TAF13;HMGA1;AP2B1;GTF2H5;CDK7;PSMC3;PSMC1;CHMP2B;TAF4B;TAF6;MNAT1;RAN
1257	Branched-chain amino acid catabolism Homo sapiens R-HSA-70895	2/23	0.998964459068972	0.999996462864582	0	0	0.188262341145667	0.000195054370859408	PPM1K;BCAT1
1258	Role of phospholipids in phagocytosis Homo sapiens R-HSA-2029485	10/60	0.998976384777117	0.999996462864582	0	0	0.394957481724601	0.000404491547874506	AHCYL1;PRKCE;PRKCD;ITPR1;PLD4;PIK3R2;PIK3CB;PLCG1;FCGR1A;PLD3
1259	Ligand-dependent caspase activation Homo sapiens R-HSA-140534	1/17	0.99904437909191	0.999996462864582	0	0	0.123575312872467	0.000118147613865132	TLR4
1260	Chylomicron-mediated lipid transport Homo sapiens R-HSA-174800	1/17	0.99904437909191	0.999996462864582	0	0	0.123575312872467	0.000118147613865132	LPL
1261	HIV Life Cycle Homo sapiens R-HSA-162587	31/141	0.999072865363988	0.999996462864582	0	0	0.555749503414873	0.000515493616498516	FEN1;GTF2A2;VPS4A;TAF9;NEDD4L;PSIP1;GTF2E1;POLR2F;POLR2G;TAF9B;POLR2K;XRCC4;NUP133;NCBP2;TAF13;HMGA1;GTF2F1;GTF2F2;GTF2H5;NUP93;CDK7;CHMP2B;CHMP4B;TAF4B;CHMP3;CHMP4A;TAF6;MNAT1;PPIA;RAN;CHMP5
1262	Cytokine Signaling in Immune system Homo sapiens R-HSA-1280215	173/620	0.999084420132743	0.999996462864582	0	0	0.759846479075591	0.00069601881750002	EIF4A2;CNTFR;FGF1;FGF2;PSMD7;SYNGAP1;FGF8;FGF9;PPP2R1A;PSMD2;PSMD1;KPNA4;IL12A;KPNA5;KPNA2;BTRC;KPNA3;SKP1;MAP2K4;PDGFRA;RSAD2;ACTN2;FBXW11;PRKCD;PAQR3;UBE2E1;FRS2;LIFR;FRS3;MID1;RBX1;NUP93;ADAM17;IFI27;TRIM17;STX1A;PSMD10;CSF1R;SPTBN4;SHC3;PSMD14;CUL3;EBI3;PDGFB;IL20RA;PDGFA;PIK3R3;RASAL1;PIK3R2;IQGAP1;RASAL2;TNFRSF11A;CSF2RA;RASGRP1;RASGRP3;GRIN2A;RAP1A;TNFRSF17;PLCG1;SPTBN1;FGF22;BRAP;KL;TNFSF12;TNFSF13;EIF2AK2;GRIN2C;GRIN2B;PTK2;GRIN2D;FGF17;PTPRA;DLG4;NF1;UBE2N;UBA3;PIN1;GRB2;TAB2;CALM1;EIF4G3;FGFR3;EIF4G2;FGFR2;UBE2M;FGFR1;RET;EIF4E3;FLT3;YWHAB;RASGRF2;RASGRF1;ARRB1;PIK3CB;EDA2R;TRIM8;SPRED3;SPRED1;RASGEF1A;TRIM2;PEA15;NEFL;HRAS;SPTAN1;HAVCR2;DUSP4;IL11;DUSP2;TRIM62;KSR1;VWF;NUP133;PPP2R5B;PPP2R5D;KSR2;NRG2;GAB2;PPP2R5C;DUSP8;IL17RD;DUSP9;SPTB;GFRA2;YWHAZ;DUSP7;IL17RA;CNKSR2;PPM1B;NRG3;RASA3;TRAF3;RASA4;OAS3;IL3RA;KIT;RAPGEF1;PELI1;HBEGF;CAMK2B;RNASEL;CTF1;SRC;PELI3;PELI2;PTAFR;CAMK2A;IFI6;CBL;PPP2CA;PPP2CB;ERBB4;TRIM46;PTK2B;MAPK1;FYN;NCAM1;FCGR1A;EIF4E;FCGR1B;CAMK2G;MAPK3;IL33;IL34;MX1;DAB2IP;PTPN11;GRIN1;KITLG;PSMC3;PSMC1;TEK;LAMTOR3;CRLF1
1263	p53-Independent DNA Damage Response Homo sapiens R-HSA-69610	8/52	0.999094951841939	0.999996462864582	0	0	0.359107857094434	0.000325157068216414	PSMD10;PSMD7;PSMD14;PSMC3;PSMD2;PSMC1;PSMD1;CDC25A
1264	p53-Independent G1/S DNA damage checkpoint Homo sapiens R-HSA-69613	8/52	0.999094951841939	0.999996462864582	0	0	0.359107857094434	0.000325157068216414	PSMD10;PSMD7;PSMD14;PSMC3;PSMD2;PSMC1;PSMD1;CDC25A
1265	Ubiquitin Mediated Degradation of Phosphorylated Cdc25A Homo sapiens R-HSA-69601	8/52	0.999094951841939	0.999996462864582	0	0	0.359107857094434	0.000325157068216414	PSMD10;PSMD7;PSMD14;PSMC3;PSMD2;PSMC1;PSMD1;CDC25A
1266	mRNA Splicing - Major Pathway Homo sapiens R-HSA-72163	29/134	0.999126589141163	0.999996462864582	0	0	0.544695220996837	0.0004759506012566	RBM8A;DHX9;CSTF2;HNRNPR;CASC3;ELAVL2;SNRPD2;SNRPD1;POLR2F;POLR2G;BCAS2;POLR2K;HSPA8;GPKOW;FUS;NCBP2;UPF3B;GTF2F1;GTF2F2;CDC40;NUDT21;PRPF6;CD2BP2;SNRNP27;PPIH;RNPS1;HNRNPH2;DNAJC8;SLU7
1267	Positive epigenetic regulation of rRNA expression Homo sapiens R-HSA-5250913	13/73	0.999145348964073	0.999996462864582	0	0	0.427738805970149	0.000365723718976963	HDAC2;EHMT2;SMARCA5;CHD4;CHD3;TTF1;BAZ1B;ACTB;KAT2B;POLR2F;RBBP7;MTA3;POLR2K
1268	Nuclear Pore Complex (NPC) Disassembly Homo sapiens R-HSA-3301854	4/34	0.999149682945313	0.999996462864582	0	0	0.263466984647488	0.00022412577288636	NUP93;CCNB1;NUP133;NEK7
1269	Activation of anterior HOX genes in hindbrain development during early embryogenesis Homo sapiens R-HSA-5617472	17/89	0.99917582956739	0.999996462864582	0	0	0.46598093389088	0.000384206055264874	RARG;EGR2;NCOA6;HOXD1;ASH2L;PAX6;PIAS2;PBX1;PAGR1;CNOT6;MEIS1;RARB;POLR2F;POLR2G;RBBP7;HOXD3;POLR2K
1270	Activation of HOX genes during differentiation Homo sapiens R-HSA-5619507	17/89	0.99917582956739	0.999996462864582	0	0	0.46598093389088	0.000384206055264874	RARG;EGR2;NCOA6;HOXD1;ASH2L;PAX6;PIAS2;PBX1;PAGR1;CNOT6;MEIS1;RARB;POLR2F;POLR2G;RBBP7;HOXD3;POLR2K
1271	Hexose transport Homo sapiens R-HSA-189200	7/48	0.999182813360107	0.999996462864582	0	0	0.337237130200112	0.000275698341124506	NUP93;G6PC3;NUP133;SLC2A1;SLC2A5;HK2;HK1
1272	Formation of Fibrin Clot (Clotting Cascade) Homo sapiens R-HSA-140877	5/39	0.999204953062275	0.999996462864582	0	0	0.290544214107826	0.000231088162845663	F8;SERPINE2;VWF;F13A1;F3
1273	TP53 Regulates Transcription of DNA Repair Genes Homo sapiens R-HSA-6796648	10/61	0.999208639923407	0.999996462864582	0	0	0.387183965037604	0.000306523233355433	CDK7;MSH2;PMS2;POLR2F;POLR2G;GTF2F1;MNAT1;GTF2F2;POLR2K;GTF2H5
1274	Diseases associated with the TLR signaling cascade Homo sapiens R-HSA-5602358	2/24	0.999284009308884	0.999996462864582	0	0	0.179691415721814	0.000128703461670748	TRAF3;TLR4
1275	Diseases of Immune System Homo sapiens R-HSA-5260271	2/24	0.999284009308884	0.999996462864582	0	0	0.179691415721814	0.000128703461670748	TRAF3;TLR4
1276	Synthesis of bile acids and bile salts via 7alpha-hydroxycholesterol Homo sapiens R-HSA-193368	2/24	0.999284009308884	0.999996462864582	0	0	0.179691415721814	0.000128703461670748	NCOA1;ACOT8
1277	Vif-mediated degradation of APOBEC3G Homo sapiens R-HSA-180585	8/53	0.999312244608943	0.999996462864582	0	0	0.351101168282376	0.000241554796124051	PSMD10;PSMD7;PSMD14;PSMC3;PSMD2;PSMC1;PSMD1;RBX1
1278	Late Phase of HIV Life Cycle Homo sapiens R-HSA-162599	27/128	0.999328145402746	0.999996462864582	0	0	0.527216616366991	0.000354331950562671	GTF2A2;VPS4A;TAF9;NEDD4L;GTF2E1;POLR2F;POLR2G;TAF9B;POLR2K;NUP133;NCBP2;TAF13;GTF2F1;GTF2F2;GTF2H5;NUP93;CDK7;CHMP2B;CHMP4B;TAF4B;CHMP3;CHMP4A;TAF6;MNAT1;PPIA;RAN;CHMP5
1279	Activation of NF-kappaB in B cells Homo sapiens R-HSA-1169091	11/66	0.999360182166617	0.999996462864582	0	0	0.394867203819755	0.000252723936086719	PSMD10;PSMD7;PSMD14;PSMC3;FBXW11;PRKCB;PSMD2;PSMC1;PSMD1;BTRC;SKP1
1280	Defective GALNT12 causes colorectal cancer 1 (CRCS1) Homo sapiens R-HSA-5083636	1/18	0.999364580770246	0.999996462864582	0	0	0.11629741288649	7.39211004510418e-05	MUC12
1281	Defective GALNT3 causes familial hyperphosphatemic tumoral calcinosis (HFTC) Homo sapiens R-HSA-5083625	1/18	0.999364580770246	0.999996462864582	0	0	0.11629741288649	7.39211004510418e-05	MUC12
1282	CD22 mediated BCR regulation Homo sapiens R-HSA-5690714	1/18	0.999364580770246	0.999996462864582	0	0	0.11629741288649	7.39211004510418e-05	CD22
1283	Regulation of activated PAK-2p34 by proteasome mediated degradation Homo sapiens R-HSA-211733	7/49	0.999385459019721	0.999996462864582	0	0	0.329182821354011	0.000202358518897575	PSMD10;PSMD7;PSMD14;PSMC3;PSMD2;PSMC1;PSMD1
1284	Gap-filling DNA repair synthesis and ligation in TC-NER Homo sapiens R-HSA-6782210	10/62	0.999389496356828	0.999996462864582	0	0	0.379709429761645	0.000231884780672278	CDK7;RPA1;POLR2F;RPA2;XRCC1;POLR2G;MNAT1;POLR2K;GTF2H5;RBX1
1285	NEP/NS2 Interacts with the Cellular Export Machinery Homo sapiens R-HSA-168333	3/30	0.999403806277099	0.999996462864582	0	0	0.219572776949826	0.000130946950092071	NUP93;NUP133;RAN
1286	Formation of the beta-catenin:TCF transactivating complex Homo sapiens R-HSA-201722	9/58	0.999428720921377	0.999996462864582	0	0	0.362689347815498	0.000207256042605095	TLE4;PYGO1;KAT5;TERT;LEF1;ASH2L;TCF4;AXIN2;SMARCA4
1287	RNA Polymerase I Transcription Homo sapiens R-HSA-73864	14/79	0.999465276902965	0.999996462864582	0	0	0.425110521662246	0.000227377212068294	HDAC2;EHMT2;CHD4;CHD3;TTF1;GTF2H5;KAT2B;CDK7;POLR2F;RBBP7;MNAT1;MTA3;POLR2K;MAPK3
1288	AUF1 (hnRNP D0) binds and destabilizes mRNA Homo sapiens R-HSA-450408	8/54	0.999478442187829	0.999996462864582	0	0	0.34344259637519	0.000179171897485827	PSMD10;HSPA8;PSMD7;PSMD14;PSMC3;PSMD2;PSMC1;PSMD1
1289	TNFR2 non-canonical NF-kB pathway Homo sapiens R-HSA-5668541	18/95	0.999480548373679	0.999996462864582	0	0	0.461247490373704	0.000239658009772699	PSMD10;PSMD14;FBXW11;TNFSF12;TNFSF13;TNFRSF11A;EDA2R;PSMD7;PSMC3;TRAF3;PSMD2;PSMC1;UBA3;PSMD1;TNFRSF17;BTRC;SKP1;UBE2M
1290	Post-translational protein modification Homo sapiens R-HSA-597592	141/521	0.999482782382777	0.999996462864582	0	0	0.728724332895538	0.000377006568698624	SEMA5A;GALNT12;SEMA5B;GALNT11;SPON1;GALNT14;PGAP1;GALNT13;THSD7B;GALNT16;TUSC3;GALNT15;GALNT18;GALNT10;STS;HERC2;THSD7A;NUDT14;DYNC2H1;NSF;ST6GAL2;COG6;COG5;COG1;MITF;ANK2;ANK3;ANK1;PIAS2;NUP93;DYNC1LI2;GRIA1;SPTBN4;BLM;COPA;EIF5A2;TGFA;DNAJC24;DYNC2LI1;ADAMTS14;FUT8;ADAMTS19;RAD21;ADAMTS18;CHST10;DPH3;ST8SIA4;ST3GAL5;ST8SIA5;ST8SIA6;ARSG;TP53BP1;SPTBN1;PHC1;ICMT;TRAPPC1;UBE2I;XRCC4;ST8SIA1;GFPT2;ST8SIA2;CBX2;SRD5A3;ST8SIA3;GALNTL5;UBA2;GALNTL6;CNIH2;SAE1;CNIH3;ARF3;PIGS;TOP2B;PIGU;ST6GALNAC1;CETN2;B3GNTL1;PIGX;ADAMTS4;PPP6C;ADAMTS3;PPP6R1;SUMO3;SUMO2;TMED3;MUC12;ADAMTS8;SPTAN1;GALNT9;GALNT8;CHST8;PARP1;NUP133;DYNLL1;SENP2;DYNLL2;SPTB;RENBP;F8;B3GNT9;B3GNT7;INCENP;B3GNT5;B3GNT4;PIGK;ST6GALNAC3;B4GALT6;ST6GALNAC4;ST6GALNAC5;ST6GALNAC6;SEC22C;DCTN6;DYNC1I2;NAPB;DCTN5;DCTN2;DCTN1;DCTN4;GCNT1;DCTN3;THBS2;THSD1;NAPG;RNF2;HDAC7;MGAT5;MGAT3;GCNT4;CD59;YKT6;DYNC1I1;GALNT7;DYNC1H1;GALNT6;CDKN2A;RPA1;DOHH;MGAT4C;MGAT4A;COL7A1;COPG2
1291	APC/C:Cdh1 mediated degradation of Cdc20 and other APC/C:Cdh1 targeted proteins in late mitosis/early G1 Homo sapiens R-HSA-174178	12/71	0.999484781291228	0.999996462864582	0	0	0.401498385012103	0.000206912786747666	PSMD10;PSMD7;ANAPC15;ANAPC7;PSMD14;PSMC3;PSMD2;PSMC1;UBE2E1;UBE2D1;PSMD1;ANAPC1
1292	Downstream TCR signaling Homo sapiens R-HSA-202424	19/99	0.999491915641131	0.999996462864582	0	0	0.468578204362115	0.000238137758702857	PSMD10;PSMD14;FBXW11;PDPK1;UBE2D2;TRAC;UBE2D1;PIK3R2;PIK3CB;PSMD7;PSMC3;PSMD2;PSMC1;UBE2N;PSMD1;PRKCQ;TAB2;BTRC;SKP1
1293	Sulfur amino acid metabolism Homo sapiens R-HSA-1614635	2/25	0.999505418369859	0.999996462864582	0	0	0.171865788160904	8.50226887376832e-05	ADO;ENOPH1
1294	CDK-mediated phosphorylation and removal of Cdc6 Homo sapiens R-HSA-69017	7/50	0.99953875641326	0.999996462864582	0	0	0.321503131524008	0.00014832546724786	PSMD10;PSMD7;PSMD14;PSMC3;PSMD2;PSMC1;PSMD1
1295	Ubiquitin-dependent degradation of Cyclin D1 Homo sapiens R-HSA-69229	7/50	0.99953875641326	0.999996462864582	0	0	0.321503131524008	0.00014832546724786	PSMD10;PSMD7;PSMD14;PSMC3;PSMD2;PSMC1;PSMD1
1296	Ubiquitin-dependent degradation of Cyclin D Homo sapiens R-HSA-75815	7/50	0.99953875641326	0.999996462864582	0	0	0.321503131524008	0.00014832546724786	PSMD10;PSMD7;PSMD14;PSMC3;PSMD2;PSMC1;PSMD1
1297	Regulation of Apoptosis Homo sapiens R-HSA-169911	7/50	0.99953875641326	0.999996462864582	0	0	0.321503131524008	0.00014832546724786	PSMD10;PSMD7;PSMD14;PSMC3;PSMD2;PSMC1;PSMD1
1298	Epigenetic regulation of gene expression Homo sapiens R-HSA-212165	23/115	0.999552914934093	0.999996462864582	0	0	0.493086696562033	0.000220500993254504	HDAC2;EHMT2;DNMT3A;SMARCA5;TET1;CHD4;CHD3;TTF1;BAZ1B;ACTB;GTF2H5;SAP30;KAT2B;CDK7;SAP30L;SAP18;POLR2F;RBBP7;MNAT1;JARID2;MTA3;POLR2K;PHF19
1299	Telomere Maintenance Homo sapiens R-HSA-157579	9/59	0.999563645444477	0.999996462864582	0	0	0.355408711217184	0.000155118055909253	POLA1;FEN1;ACD;TERT;NHP2;RPA1;RPA2;TERF1;TERF2
1300	Scavenging by Class A Receptors Homo sapiens R-HSA-3000480	1/19	0.999577208340103	0.999996462864582	0	0	0.109828168454509	4.64442524575951e-05	COLEC12
1301	Export of Viral Ribonucleoproteins from Nucleus Homo sapiens R-HSA-168274	3/31	0.999577868429316	0.999996462864582	0	0	0.211714924419842	8.93904221699512e-05	NUP93;NUP133;RAN
1302	Packaging Of Telomere Ends Homo sapiens R-HSA-171306	3/31	0.999577868429316	0.999996462864582	0	0	0.211714924419842	8.93904221699512e-05	ACD;TERF1;TERF2
1303	Hh mutants that don't undergo autocatalytic processing are degraded by ERAD Homo sapiens R-HSA-5362768	8/55	0.999605197645883	0.999996462864582	0	0	0.336109921144906	0.000132723189548383	PSMD10;ERLEC1;PSMD7;PSMD14;PSMC3;PSMD2;PSMC1;PSMD1
1304	HDR through Homologous Recombination (HR) or Single Strand Annealing (SSA) Homo sapiens R-HSA-5693567	22/112	0.999623216885775	0.999996462864582	0	0	0.482130224679918	0.000181692759048744	BARD1;BLM;RMI2;UBE2I;XRCC2;RNF8;RPA1;RPA2;RAD51AP1;RAD51B;CCNA1;HERC2;RAD51C;KAT5;EXO1;SUMO2;UBE2V2;ABL1;UBE2N;TP53BP1;RAD9B;RHNO1
1305	Autodegradation of the E3 ubiquitin ligase COP1 Homo sapiens R-HSA-349425	7/51	0.999654395813994	0.999996462864582	0	0	0.31417251850446	0.000108598104583986	PSMD10;PSMD7;PSMD14;PSMC3;PSMD2;PSMC1;PSMD1
1306	PD-1 signaling Homo sapiens R-HSA-389948	2/26	0.999658553728993	0.999996462864582	0	0	0.16469229623007	5.62431729686199e-05	TRAC;PTPN11
1307	Regulation of Complement cascade Homo sapiens R-HSA-977606	2/26	0.999658553728993	0.999996462864582	0	0	0.16469229623007	5.62431729686199e-05	C3AR1;CD59
1308	HDACs deacetylate histones Homo sapiens R-HSA-3214815	9/60	0.999667253752672	0.999996462864582	0	0	0.348413589779587	0.000115952606984628	HDAC2;SAP30L;SAP18;CHD4;CHD3;RBBP7;MTA3;PHF21A;SAP30
1309	Transport of Mature mRNA Derived from an Intronless Transcript Homo sapiens R-HSA-159231	4/37	0.999680186403512	0.999996462864582	0	0	0.239461239312186	7.65952089114573e-05	NUP93;NUP133;NCBP2;EIF4E
1310	Nuclear import of Rev protein Homo sapiens R-HSA-180746	3/32	0.999701402507915	0.999996462864582	0	0	0.204398992753996	6.10421405896672e-05	NUP93;NUP133;RAN
1311	Defective C1GALT1C1 causes Tn polyagglutination syndrome (TNPS) Homo sapiens R-HSA-5083632	1/20	0.9997183932773	0.999996462864582	0	0	0.104039897120632	2.93024605368398e-05	MUC12
1312	mRNA Splicing Homo sapiens R-HSA-72172	30/144	0.999731620264707	0.999996462864582	0	0	0.518715987934823	0.000139231543832474	RBM8A;DHX9;CSTF2;HNRNPR;CASC3;ELAVL2;SNRPD2;SNRPD1;POLR2F;POLR2G;BCAS2;POLR2K;HSPA8;GPKOW;FUS;NCBP2;UPF3B;ZCRB1;GTF2F1;GTF2F2;CDC40;NUDT21;PRPF6;CD2BP2;SNRNP27;PPIH;RNPS1;HNRNPH2;DNAJC8;SLU7
1313	Unfolded Protein Response (UPR) Homo sapiens R-HSA-381119	15/86	0.999734772136548	0.999996462864582	0	0	0.416857670357769	0.000110576933962734	TSPYL2;KLHDC3;GSK3A;DCTN1;WFS1;NFYB;PPP2R5B;ASNS;ADD1;SEC61A2;EXOSC6;TATDN2;TPP1;ATP6V0D1;EXTL3
1314	Antigen processing-Cross presentation Homo sapiens R-HSA-1236975	14/82	0.99973957864908	0.999996462864582	0	0	0.406263445817198	0.000105813454028442	PSMD10;PSMD14;CYBB;CTSV;SEC61A2;MRC2;PSMD7;PSMC3;PSMD2;PSMC1;PSMD1;ITGAV;FCGR1A;FCGR1B
1315	Disease Homo sapiens R-HSA-1643685	201/725	0.999744101524826	0.999996462864582	0	0	0.75180143059437	0.000192409459416848	SPON1;MAML2;THSD7B;ZFYVE9;HDAC11;RBPJ;ANTXR1;PSMD7;PPP2R1A;PSMD2;AKT3;FGFR1OP2;AP1S2;AP1S1;PSMD1;AP1S3;THSD7A;BTRC;SKP1;CUBN;OMD;AP1B1;FRS2;DKK2;NUP93;BCR;BCAN;STX1B;STX1A;CTBP2;MAPKAP1;SDC3;PDGFB;NEDD4L;PDGFA;PIK3R3;PIK3R2;ADAMTS14;APH1B;ADAMTS19;ADAMTS18;PLCG1;JAG2;XRCC4;EIF2AK2;TCN2;NAPEPLD;GRB2;CALM1;SFTA3;FEN1;CDKN1B;NCAN;CLTA;HEY1;HEY2;MUC12;RAC1;HRAS;SFTPC;SFTPD;KREMEN1;GAB1;KREMEN2;GAB2;KAT2B;PACS1;KIT;VAMP1;TLR4;VAMP2;HBEGF;FGD1;PPP2CA;PPP2CB;CUX1;GPC1;GPC2;GPC5;GPC4;TAF9B;AP2B1;GTF2H5;MIB1;FKBP1A;HEYL;KITLG;PSMC3;PSMC1;AGRN;MAMLD1;SEMA5A;CD86;SEMA5B;FGF1;TTF1;FGF2;FGF8;FGF9;KPNA4;KPNA5;KPNA2;KPNA3;GYG1;AP2M1;EPM2A;MAP2K4;PDGFRA;ADAM10;GTF2F1;GTF2F2;RBX1;ADAM17;ELMO1;CHMP4B;CHMP4A;PPIA;PSMD10;NOTCH3;PSMD14;FOXO4;GTF2E1;CSF2RA;PORCN;ATP6V1H;FGF22;KL;SYT2;SYT1;HMGA1;FGF17;CDK7;OGN;CHMP2B;CSPG5;TAF4B;CSPG4;MNAT1;GRSF1;FGFR3;FGFR2;FGFR1;SNAP25;GSK3A;HSP90AB1;PSIP1;PIK3CB;RLBP1;ADAMTS4;ADAMTS3;ADAMTS8;HSP90AA1;NUP133;ABCC8;NCBP2;PDPK1;PPP2R5B;PPP2R5D;NRG2;PPP2R5C;VCAN;NRG3;TRAF3;CHMP3;SLC25A4;SLC25A6;CHMP5;HDAC4;HDAC5;GTF2A2;HDAC2;SFTPA2;VPS4A;TAF9;CBL;THBS2;THSD1;HDAC9;DLL1;HDAC7;DLL4;ERLEC1;ACAN;SV2C;SV2B;SV2A;ERBB4;POLR2F;POLR2G;FYN;POLR2K;HES5;KCNJ11;TAF13;PTPN11;POMC;APC;NEURL1;CD9;TAF6;RAN
1316	TCR signaling Homo sapiens R-HSA-202403	23/118	0.999759342542039	0.999996462864582	0	0	0.47740697034065	0.000114905374867489	PSMD10;PSMD14;FBXW11;PDPK1;UBE2D2;TRAC;UBE2D1;PIK3R2;PIK3CB;ENAH;PAK1;PSMD7;PSMC3;PSMD2;PSMC1;UBE2N;PSMD1;PRKCQ;TAB2;PLCG1;BTRC;PAK3;SKP1
1317	tRNA processing in the nucleus Homo sapiens R-HSA-6784531	8/57	0.9997747408477	0.999996462864582	0	0	0.322342449283964	7.26187662041086e-05	NUP93;NUP133;TSEN15;DDX1;CSTF2;FAM98B;RPP25;RAN
1318	Hh mutants abrogate ligand secretion Homo sapiens R-HSA-5387390	8/57	0.9997747408477	0.999996462864582	0	0	0.322342449283964	7.26187662041086e-05	PSMD10;ERLEC1;PSMD7;PSMD14;PSMC3;PSMD2;PSMC1;PSMD1
1319	Cytosolic sensors of pathogen-associated DNA Homo sapiens R-HSA-1834949	10/66	0.999787386152676	0.999996462864582	0	0	0.352480765542081	7.4950259683386e-05	APP;DHX9;PRKDC;DHX36;POLR3F;POLR2F;POLR3H;S100B;POLR3K;POLR2K
1320	Rev-mediated nuclear export of HIV RNA Homo sapiens R-HSA-165054	3/33	0.9997888825958	0.999996462864582	0	0	0.197570789865872	4.17150358423087e-05	NUP93;NUP133;RAN
1321	Mitotic Prophase Homo sapiens R-HSA-68875	20/107	0.999791414299385	0.999996462864582	0	0	0.453381556644358	9.45787738714324e-05	RB1;SET;NUP133;PRKCB;NEK7;NCAPG2;VRK1;PRKCA;LEMD3;ARPP19;SMC2;NUP93;PPP2CA;PPP2CB;CCNB1;PPP2R1A;ENSA;MAPK1;MCPH1;MAPK3
1322	FCERI mediated Ca+2 mobilization Homo sapiens R-HSA-2871809	9/62	0.999807219569649	0.999996462864582	0	0	0.335215247444499	6.46291694823287e-05	VAV3;PPP3CA;PPP3CB;PPP3R1;AHCYL1;ITPR1;GRB2;PLCG1;CALM1
1323	Translocation of ZAP-70 to Immunological synapse Homo sapiens R-HSA-202430	1/21	0.999812132918311	0.999996462864582	0	0	0.098830452920143	1.85687330536002e-05	TRAC
1324	Regulation of Insulin-like Growth Factor (IGF) transport and uptake by Insulin-like Growth Factor Binding Proteins (IGFBPs) Homo sapiens R-HSA-381426	1/21	0.999812132918311	0.999996462864582	0	0	0.098830452920143	1.85687330536002e-05	IGFBP6
1325	Synthesis of Leukotrienes (LT) and Eoxins (EX) Homo sapiens R-HSA-2142691	1/21	0.999812132918311	0.999996462864582	0	0	0.098830452920143	1.85687330536002e-05	ALOX15
1326	Mitochondrial tRNA aminoacylation Homo sapiens R-HSA-379726	1/21	0.999812132918311	0.999996462864582	0	0	0.098830452920143	1.85687330536002e-05	LARS2
1327	Transcriptional activity of SMAD2/SMAD3:SMAD4 heterotrimer Homo sapiens R-HSA-2173793	5/44	0.999832964702441	0.999996462864582	0	0	0.253199394523187	4.22967688308934e-05	CDKN2B;SMURF2;PARP1;UBE2D1;NEDD4L
1328	Dual incision in TC-NER Homo sapiens R-HSA-6782135	9/63	0.999853409587266	0.999996462864582	0	0	0.328982696897375	4.82292443791812e-05	CDK7;RPA1;POLR2F;RPA2;POLR2G;MNAT1;POLR2K;GTF2H5;RBX1
1329	Stabilization of p53 Homo sapiens R-HSA-69541	7/54	0.999855525894409	0.999996462864582	0	0	0.294052325323147	4.24860158363714e-05	PSMD10;PSMD7;PSMD14;PSMC3;PSMD2;PSMC1;PSMD1
1330	Gene Silencing by RNA Homo sapiens R-HSA-211000	18/101	0.999864396625689	0.999996462864582	0	0	0.427709943583145	5.80028443560069e-05	TDRKH;TSNAX;PIWIL4;HSP90AA1;NUP133;TDRD9;TSN;NUP93;TNRC6C;HENMT1;AGO1;AGO2;TDRD12;DROSHA;POLR2F;POLR2G;POLR2K;RAN
1331	Interferon gamma signaling Homo sapiens R-HSA-877300	16/93	0.999867123039496	0.999996462864582	0	0	0.409875327002399	5.4466606396366e-05	CAMK2B;TRIM62;PRKCD;PTAFR;CAMK2A;PTPN11;MID1;TRIM8;TRIM17;TRIM2;OAS3;TRIM46;NCAM1;FCGR1A;CAMK2G;FCGR1B
1332	PRC2 methylates histones and DNA Homo sapiens R-HSA-212300	4/40	0.999880580293171	0.999996462864582	0	0	0.219456451532767	2.62089900699153e-05	DNMT3A;RBBP7;JARID2;PHF19
1333	Metabolism of non-coding RNA Homo sapiens R-HSA-194441	6/50	0.999882799221222	0.999996462864582	0	0	0.26925057944888	3.15582269583724e-05	NUP93;SNRPD2;NUP133;SNRPD1;NCBP2;PHAX
1334	snRNP Assembly Homo sapiens R-HSA-191859	6/50	0.999882799221222	0.999996462864582	0	0	0.26925057944888	3.15582269583724e-05	NUP93;SNRPD2;NUP133;SNRPD1;NCBP2;PHAX
1335	Interactions of Rev with host cellular proteins Homo sapiens R-HSA-177243	3/35	0.999894301597972	0.999996462864582	0	0	0.185194672131148	1.95758154927977e-05	NUP93;NUP133;RAN
1336	NoRC negatively regulates rRNA expression Homo sapiens R-HSA-427413	11/73	0.999894844845272	0.999996462864582	0	0	0.350100114554153	3.68167674864756e-05	HDAC2;CDK7;SAP30L;SMARCA5;SAP18;POLR2F;TTF1;MNAT1;POLR2K;GTF2H5;SAP30
1337	HATs acetylate histones Homo sapiens R-HSA-3214847	19/107	0.999913013617579	0.999996462864582	0	0	0.425722152809843	3.70336407239761e-05	NCOA1;MEAF6;PHF20;USP22;TAF9;YEATS4;JADE2;ELP4;ACTB;SUPT3H;MORF4L1;KAT2B;KAT5;YEATS2;KAT6B;VPS72;KAT7;RBBP7;ATXN7L3
1338	Chemokine receptors bind chemokines Homo sapiens R-HSA-380108	7/56	0.999919178405679	0.999996462864582	0	0	0.28200758382685	2.27932236403352e-05	CX3CR1;CCR1;CXCL11;CCRL2;CX3CL1;CCR10;CCL27
1339	Regulation of Glucokinase by Glucokinase Regulatory Protein Homo sapiens R-HSA-170822	2/30	0.999921874729167	0.999996462864582	0	0	0.141122251314473	1.1025644800866e-05	NUP93;NUP133
1340	Transport of Ribonucleoproteins into the Host Nucleus Homo sapiens R-HSA-168271	2/30	0.999921874729167	0.999996462864582	0	0	0.141122251314473	1.1025644800866e-05	NUP93;NUP133
1341	Termination of translesion DNA synthesis Homo sapiens R-HSA-5656169	2/30	0.999921874729167	0.999996462864582	0	0	0.141122251314473	1.1025644800866e-05	RPA1;RPA2
1342	RIG-I/MDA5 mediated induction of IFN-alpha/beta pathways Homo sapiens R-HSA-168928	12/79	0.999931586124516	0.999996462864582	0	0	0.353344455160402	2.41744905030489e-05	APP;CYLD;RNF216;TRAF3;DHX9;UBE2D2;DHX36;TAX1BP1;UBE2D1;PIN1;S100B;IKBKE
1343	tRNA Aminoacylation Homo sapiens R-HSA-379724	4/42	0.999937695606572	0.999996462864582	0	0	0.207874732292051	1.29519125892573e-05	LARS2;PPA1;EEF1E1;FARSB
1344	Phosphorylation of CD3 and TCR zeta chains Homo sapiens R-HSA-202427	1/24	0.999943088885833	0.999996462864582	0	0	0.0859200912058869	4.88994726737477e-06	TRAC
1345	Negative epigenetic regulation of rRNA expression Homo sapiens R-HSA-5250941	11/76	0.99995131933071	0.999996462864582	0	0	0.333865895369924	1.62532108515444e-05	HDAC2;CDK7;SAP30L;SMARCA5;SAP18;POLR2F;TTF1;MNAT1;POLR2K;GTF2H5;SAP30
1346	Regulation of IFNA signaling Homo sapiens R-HSA-912694	1/25	0.999961278340837	0.999996462864582	0	0	0.0823338796185936	3.18816615007742e-06	PTPN11
1347	Glyoxylate metabolism and glycine degradation Homo sapiens R-HSA-389661	1/25	0.999961278340837	0.999996462864582	0	0	0.0823338796185936	3.18816615007742e-06	OGDH
1348	TRAF6 mediated IRF7 activation Homo sapiens R-HSA-933541	2/32	0.999961796953462	0.999996462864582	0	0	0.131694233348234	5.03121702996973e-06	DHX36;IKBKE
1349	Chromatin organization Homo sapiens R-HSA-4839726	49/226	0.999964729571301	0.999996462864582	0	0	0.544616151545364	1.92091839012884e-05	KDM5B;SETD3;PHF20;KDM1B;EHMT2;ASH2L;YEATS4;CHD4;JADE2;CHD3;ACTB;KAT5;MECOM;VPS72;KAT7;ATXN7L3;NCOA1;PRMT6;SMARCC2;ACTL6B;DNMT3A;ARID5B;SUPT3H;SAP30;KAT2B;MORF4L1;KAT6B;PADI2;KDM3A;HDAC2;SMARCD3;KDM3B;MEAF6;TAF9;PHF21A;SAP30L;PRDM16;SAP18;SMYD3;RBBP7;MTA3;KDM4D;USP22;ELP4;SMARCA2;SMARCA4;COPRS;YEATS2;CARM1
1350	Chromatin modifying enzymes Homo sapiens R-HSA-3247509	49/226	0.999964729571301	0.999996462864582	0	0	0.544616151545364	1.92091839012884e-05	KDM5B;SETD3;PHF20;KDM1B;EHMT2;ASH2L;YEATS4;CHD4;JADE2;CHD3;ACTB;KAT5;MECOM;VPS72;KAT7;ATXN7L3;NCOA1;PRMT6;SMARCC2;ACTL6B;DNMT3A;ARID5B;SUPT3H;SAP30;KAT2B;MORF4L1;KAT6B;PADI2;KDM3A;HDAC2;SMARCD3;KDM3B;MEAF6;TAF9;PHF21A;SAP30L;PRDM16;SAP18;SMYD3;RBBP7;MTA3;KDM4D;USP22;ELP4;SMARCA2;SMARCA4;COPRS;YEATS2;CARM1
1351	tRNA modification in the nucleus and cytosol Homo sapiens R-HSA-6782315	3/39	0.999972273786318	0.999996462864582	0	0	0.16456780923994	4.56290550057158e-06	LAGE3;TRMT61A;TRDMT1
1352	ER-Phagosome pathway Homo sapiens R-HSA-1236974	8/65	0.999975121264135	0.999996462864582	0	0	0.276933945602261	6.88985219054106e-06	SEC61A2;PSMD10;PSMD7;PSMD14;PSMC3;PSMD2;PSMC1;PSMD1
1353	Signaling by GPCR Homo sapiens R-HSA-372790	366/1293	0.99997930727801	0.999996462864582	0	0	0.768867181345518	1.59101194428926e-05	APP;OXTR;AHCYL1;NPFFR1;VIPR2;FZD10;HTR4;RXFP2;HTR6;GPR176;PSMD7;HTR7;SYNGAP1;EDNRB;PPP2R1A;PSMD2;RPS6KA2;AKT3;C3AR1;PSMD1;PRKACB;PRKCG;PRKCH;ACTN2;PRKCB;PRKCE;PAQR3;PRKCD;FRS2;PRKCA;GPR37L1;PDYN;FRS3;TIAM2;TIAM1;UTS2B;KEL;PRKAR1B;PRKAR1A;PRKCQ;NGEF;SPTBN4;ADCYAP1R1;PDE1C;PDE1B;PDE1A;PDGFB;LPAR1;PDGFA;PIK3R3;LPAR3;PIK3R2;IQGAP1;LPAR4;KALRN;PIK3R6;CRHR2;ABR;GRIN2A;PPP3R1;GNG10;PRKAR2B;GALR1;PENK;CCR10;SPTBN1;NTSR2;CCR1;FZD1;BRAP;GPR17;WNT10B;WNT10A;FZD3;NMB;FZD2;FZD7;PDE2A;FZD9;GRIN2C;GRIN2B;GNG11;PTK2;GRIN2D;LPAR5;PPP1R1B;PNOC;PDE3A;GNRH1;GRB2;CALM1;GPR27;RET;PTGDR2;CX3CL1;PPP3CA;PPP3CB;PEA15;NEFL;RAC1;FFAR1;SPTAN1;HRAS;OXGR1;DUSP4;VAV3;DUSP2;EDN1;GPR37;EDN3;TACR2;RHOG;GAB2;TACR1;DUSP8;IL17RD;DUSP9;GFRA2;RHOA;DUSP7;CNKSR2;ARHGEF9;GAL;PLCB4;CCKBR;KIT;ARHGEF3;ARHGEF4;ARHGEF2;RGR;PLCB1;ARHGEF6;HBEGF;OPRD1;RAMP2;GPR45;PTAFR;WNT8A;ADCY3;ADCY2;ADCY8;GNAI1;FGD1;ADCY5;PPP2CA;PPP2CB;GPR150;NPY;KISS1R;P2RY12;P2RY13;GABBR2;GABBR1;P2RY14;WNT7B;MCF2;GPR55;DAB2IP;WNT7A;GPR4;GRIN1;KITLG;GPR143;XK;PSMC3;PSMC1;CAMK4;RAMP1;LAMTOR3;CCL27;DGKG;CHRM2;CHRM3;DGKE;CHRM1;DGKB;CHRM4;NPY2R;FGF1;FGF2;RGS4;ABHD12;RGS5;RGS2;CYSLTR1;CYSLTR2;FGF8;FGF9;ADORA3;CCRL2;ADORA1;RGS8;PDE8B;RGS9;RGS6;RGS7;PDGFRA;LHCGR;NPY1R;DGKZ;RBX1;ADCYAP1;OBSCN;OR2L13;DGKK;DGKI;DGKH;PSMD10;GNAZ;SHC3;PSMD14;ARHGEF25;CUL3;ITPR1;GPR83;RASAL1;ADRB1;RASAL2;RASGRP2;NTS;RASGRP1;CSF2RA;RASGRP3;WNT6;HRH1;RAP1A;HCAR1;HRH3;HRH2;PSAP;TAC3;DRD1;ECT2;WNT1;TAC1;DRD2;FGF22;DRD5;KL;OPN4;HTR1F;PTCH1;HTR1D;PTCH2;HTR1B;FGF17;GNAO1;CXCL11;GNAL;CDK5;PTPRA;DLG4;GNAQ;GNB1;GNAS;GNB4;NF1;GNB3;GNB5;FGFR3;FGFR2;FGFR1;GLP1R;DAGLA;WNT2B;YWHAB;RASGRF2;RASGRF1;HTR2C;ARRB1;ADRA1D;PIK3CB;HTR2A;TRH;GRM1;GRM3;SPRED3;GRM2;GRM5;SPRED1;GRM4;RASGEF1A;GRM7;MCF2L;GRM8;PDE4B;BDKRB2;PRLHR;PDE4A;TAS2R4;TRPC6;KSR1;GNRHR2;TRPC3;VWF;NPY5R;PDPK1;ARHGEF17;PLEKHG5;OR2H2;PDE4D;PDE4C;PPP2R5B;PLA2G4A;PPP2R5D;KSR2;NRG2;PPP2R5C;SSTR2;ADRA2C;WNT16;SPTB;SSTR3;CORT;NRG3;ADORA2A;RASA3;ADORA2B;RASA4;IL3RA;CRH;SOS2;CX3CR1;CAMK2B;RGS17;RGS14;ROCK2;SRC;CAMK2A;OPRL1;PTHLH;GNG3;GNA15;GNG2;MAPK7;OR2W3;CNR1;GNG4;ERBB4;GNG7;P2RY1;GNA12;S1PR1;RGS20;MAPK1;FYN;NCAM1;RGS22;S1PR5;CAMK2G;MAPK3;OR51E1;OR51E2;OPRK1;CCK;TSHR;HCRTR1;APLN;POMC;SST;RGS10;ACKR1;TEK;PDE7B;RGS11;VIP
1354	Peroxisomal lipid metabolism Homo sapiens R-HSA-390918	1/27	0.999981338713618	0.999996462864582	0	0	0.0759890437333822	1.41806653849627e-06	ACOT8
1355	FCERI mediated NF-kB activation Homo sapiens R-HSA-2871837	18/111	0.999983776740291	0.999996462864582	0	0	0.381430533137392	6.18809679561612e-06	PSMD10;PSMD14;FBXW11;PDPK1;UBE2D2;UBE2D1;RASGRP2;RASGRP1;PSMD7;PSMC3;PSMD2;PSMC1;UBE2N;PSMD1;PRKCQ;TAB2;BTRC;SKP1
1356	Interferon Signaling Homo sapiens R-HSA-913531	39/196	0.999987125885185	0.999996462864582	0	0	0.488701282092883	6.2916369157185e-06	EIF4A2;CAMK2B;RNASEL;EIF4E3;PTAFR;CAMK2A;IFI6;TRIM8;TRIM2;TRIM46;KPNA4;NCAM1;PLCG1;KPNA5;KPNA2;FCGR1A;KPNA3;EIF4E;CAMK2G;FCGR1B;MAPK3;TRIM62;RSAD2;NUP133;PRKCD;MX1;UBE2E1;EIF2AK2;PTPN11;MID1;NUP93;PPM1B;IFI27;TRIM17;OAS3;UBE2N;PIN1;EIF4G3;EIF4G2
1357	B-WICH complex positively regulates rRNA expression Homo sapiens R-HSA-5250924	6/58	0.999987362966588	0.999996462864582	0	0	0.227689784496106	2.8773415948251e-06	KAT2B;SMARCA5;POLR2F;BAZ1B;ACTB;POLR2K
1358	Amyloid fiber formation Homo sapiens R-HSA-977225	8/68	0.999987646302574	0.999996462864582	0	0	0.263027591349739	3.24938334922186e-06	BACE1;CST3;APP;GSN;MFGE8;SNCAIP;ITM2B;SNCA
1359	Arachidonic acid metabolism Homo sapiens R-HSA-2142753	5/53	0.999987909404148	0.999996462864582	0	0	0.205584749552773	2.48565714677952e-06	ALOX15;PLA2G4A;ALOX12B;PTGDS;PTGES
1360	Fatty acid, triacylglycerol, and ketone body metabolism Homo sapiens R-HSA-535734	44/217	0.99998946750143	0.999996462864582	0	0	0.500127845427511	5.26762355743524e-06	AGPAT5;SLC27A1;PRKAA2;SMARCD3;TECR;LPCAT1;PRKAG2;HSD17B12;AACS;AGPAT4;OXCT1;MED31;GPAT2;HMGCLL1;NCOA1;ELOVL1;OLAH;ACOT8;CDK19;ACOT7;ELOVL4;NCOA6;NFYB;ELOVL3;SCD5;ACOT11;ACSL6;ACSL4;ACSL3;ELOVL7;MED27;MED29;TIAM2;LPCAT4;MTF1;MED21;GPD2;CARM1;PPT1;ACSBG1;PNPLA5;GPD1L;RGL1;TNFRSF21
1361	Immune System Homo sapiens R-HSA-168256	433/1547	0.999990530521472	0.999996462864582	0	0	0.753426139807202	7.13458643361509e-06	CYFIP2;NCKAP1;CNTFR;WIPF1;WIPF2;WIPF3;RNF115;SYNGAP1;PSMD7;PSMD2;AKT3;C3AR1;AP1S2;AP1S1;PSMD1;PIP4K2A;PIP4K2B;AP1S3;PIP4K2C;PRKACB;PRKCG;MEF2C;PRKCB;PRKCE;PRKCD;FRS2;PRKCA;FRS3;NUP93;DYNC1LI2;PRKAR1B;PRKAR1A;HECW2;PRKCQ;ANAPC13;PRKDC;MAPKAP1;PDGFB;IL20RA;PDGFA;NEDD4L;IQGAP1;DYNC2LI1;GRIN2A;PPP3R1;RNF216;PRKAR2B;PIP5K1B;PIP5K1C;PLCG1;ATG7;BRAP;HACE1;EIF2AK2;GRIN2C;GRIN2B;GRIN2D;CYLD;AGO1;AGO2;DZIP3;RNF220;RET;CDKN1B;ARPC1A;CLTC;CLTA;TRIM8;MRC2;TRIM9;TRIM2;PEA15;NEFL;IKBKE;HAVCR2;DUSP4;DUSP2;DUSP8;DYNLL1;DUSP9;DYNLL2;DUSP7;RAPGEF1;PELI1;RAPGEF3;RAPGEF4;HBEGF;PHLPP2;RNASEL;CTF1;PHLPP1;PELI3;PTAFR;PELI2;ADCY3;ADCY2;ADCY8;ADCY5;DAB2IP;CENPE;PSMC3;ABI2;PSMC1;ABI1;RLIM;SIGLEC8;LAMTOR3;CRLF1;SPSB4;UBE2D2;UBE2D1;FGF1;FGF2;NPEPPS;FGF8;FGF9;CFL1;KPNA4;KPNA5;KPNA2;KPNA3;AP2M1;MAP2K4;MYLIP;AREL1;ANAPC7;UBE2E1;RBX1;RNF41;TRAIP;ANAPC1;CSF1R;SHC3;CUL3;CUL2;ITPR1;RASAL1;FOXO4;TNFRSF11A;RASAL2;KLC1;FBXO44;RAP1GAP;KLC3;RAP1A;KLC2;BTBD1;ABL1;TNFRSF17;KL;LY86;ARPC2;ARPC3;PTPRA;BCL2;RNF182;NF1;PIN1;OSBPL1A;EIF4G3;EIF4G2;TRIM71;HSP90AB1;EIF4E3;FLT3;RASGRF2;RASGRF1;BRK1;ARRB1;TREM2;PIK3CB;TRIM69;ITGAV;PRKG1;ACTR3;ACTR2;TRIM62;HSP90AA1;KSR1;VWF;TRPC1;NRG2;KSR2;SPTB;PPM1B;NRG3;TRAF3;IL3RA;PIK3C3;RNF34;SRC;HECTD2;TRIM46;POLR2F;FYN;FCGR1A;WASF1;EIF4E;FCGR1B;WASF2;POLR2K;WASF3;TRIM41;MYO10;PTPN11;TNRC6C;P2RX7;POLR3F;TRIM36;TRIM37;STUB1;POLR3H;POLR3K;EIF4A2;APP;AHCYL1;ICAM2;ICAM5;ACTB;UBE2L3;LGALS3;HERC3;HERC2;RPS6KA5;HERC1;PPP2R1A;RPS6KA2;IL12A;ATP6V1E1;BTRC;KIFAP3;ATP6V1E2;ICOSLG;HERC6;SKP1;DYNC2H1;ATP6V1G2;RSAD2;ACTN2;FBXO2;PAQR3;AP1B1;TRIM17;IFI27;ATP6V0D1;TRIM11;STX1A;SPTBN4;PDE1C;DHX9;PDE1B;PDE1A;EBI3;PIK3R3;PIK3R2;RACGAP1;DHX36;ATP6V0A4;ATP6V1C1;SPTBN1;ATP6V0A1;TNFSF12;TNFSF13;MYO5A;PTK2;UBAC1;RAET1E;GRB2;CALM1;CD200;CD22;SH3KBP1;CTSV;SH3RF1;EDA2R;KIF15;PPP3CA;ACTR1A;PPP3CB;RAC1;SPTAN1;HRAS;CD34;VAV3;IL11;GAB1;KIF23;GAB2;IL17RD;GFRA2;IL17RA;CNKSR2;ENAH;KIF2A;GAN;KIT;TAX1BP1;TLR7;TLR4;ATP6V0C;RAB7A;C1QB;DYNC1I2;IFI6;LILRA4;PPP2CA;PPP2CB;PAK1;NCR3LG1;CD59;ATP6V0E2;PAK3;DYNC1I1;IL33;DYNC1H1;IL34;AP2B1;LILRB4;GRIN1;KITLG;KIF26A;CAMK4;CAPZA2;C1QC;CD86;UBE3D;TRAC;KIF5C;KIF5B;KIF5A;SH3GL2;PDGFRA;FBXW11;CYBB;LIFR;MID1;ADAM17;CD8A;UBE2V2;ELMO1;ELMO2;PSMD10;ATP6V1A;PSMD14;PLD4;KLHL13;RASGRP2;RASGRP1;CSF2RA;PLD3;RASGRP3;NCKIPSD;KIF3B;KIF3A;NLRP3;ATP6V1H;NLRP1;KIF3C;ATP6V1D;FGF22;ATP6V1F;RAP1GAP2;UBE2H;KLRC2;SMURF2;UBE2A;FGF17;UBE2S;DLG4;KIF4A;UBE2N;UBA3;UBE2O;TAB2;FGFR3;FGFR2;UBE2M;FGFR1;GSK3A;YWHAB;SPRED3;SEC61A2;SPRED1;RASGEF1A;UBE2Q2;NOS1;NUP133;PDPK1;PPP2R5B;PPP2R5D;PPP2R5C;YWHAZ;DNM1;PJA2;PJA1;DNM3;RASA3;RASA4;OAS3;ATP6V1B2;DOCK1;DCTN6;CAMK2B;DCTN5;DCTN2;DCTN1;DCTN4;DCTN3;CAMK2A;RNF6;CBL;MAPK9;MAPK7;ERBB4;PTK2B;MAPK1;NCAM1;CAMK2G;MAPK3;NOS2;LIMK1;MX1;S100B;MAPK12;MAPK10;MAPK11;LNX1;ASB6;ASB4;SUGT1;TEK;ASB5;ASB1
1362	Metabolism Homo sapiens R-HSA-1430728	459/1908	0.999990549473345	0.999996462864582	0	0	0.599604327764392	5.66660345797175e-06	PNMT;ENO1;ENO2;GLS;LIPE;PSMD7;PSMD2;NDST3;PSMD1;PIP4K2A;PLCE1;PIP4K2B;PIP4K2C;PRKACB;CUBN;ACOT8;ACOT7;CACNA2D2;PHKA1;PRKCA;NUP93;BCAN;PRKAR1B;MTHFD2;PRKAR1A;FAR1;TMEM126B;FAR2;PRKD1;HPRT1;MTMR2;ABCB1;PLA2G5;IQGAP1;MTMR6;OAZ2;MTMR7;OAZ3;CYB5R2;LDHB;UGT8;CYB5R4;CHST11;PRKAR2B;CHST12;PTPMT1;CHST15;PIP5K1B;PIP5K1C;PLCG1;HMOX2;LHPP;GSTM3;CDK19;FA2H;SLC6A7;SLC6A8;TCN2;ARL2BP;PPT1;OGDH;PLCH1;PLCH2;ADA;GSTM5;ARF3;ACHE;PYGB;MOCS2;KCNC2;NCAN;LPCAT1;PRKAG2;PYGM;ADO;AACS;SMPD3;ATIC;RFK;ENOPH1;SULT1C4;ELOVL1;CHST6;ARG2;GSTO2;ELOVL4;PGAM1;ELOVL3;ITPK1;ELOVL7;MED27;MED29;ITPKB;PLCB4;MED21;MTF1;ITPKA;CHST1;ACSBG1;PLCB1;CHST5;CHST2;RAPGEF3;VAMP2;CHST3;RAPGEF4;ASAH1;GSTP1;ADCY3;ADCY2;ADCY8;ADCY5;PAPSS1;HAS1;CARNS1;UCP2;GPAT2;CKB;MDH1;KCNB1;CKMT1A;NMNAT3;NMNAT2;FIG4;FABP3;PSMC3;LYRM4;FABP5;FABP6;LPCAT4;PSMC1;FABP7;LPCAT2;AGRN;PLCD3;KCNG2;CHRM3;SLC27A1;ALDH1L2;NUDT11;PPP1CB;NUDT10;PPP1CC;SLC16A8;GYG1;CSGALNACT1;EPM2A;DIO2;CACNB2;CACNB3;SMS;IPPK;PFKFB2;SLC26A2;PFKFB4;CEMIP;PFKFB3;UQCRB;GLO1;AK1;GMPS;ITPR1;ARL2;AK5;AK7;UQCRH;AK8;SLC9A1;AK9;TPO;RAP1A;DSEL;MED31;PSAP;PGK1;IP6K1;PLTP;UROS;SRD5A3;ASNS;SYNJ2;G6PC3;SYNJ1;OGN;SLCO1A2;UST;CSPG5;CSPG4;ACO2;SNAP25;COX4I1;AMD1;PIK3CB;PIK3C2A;PIK3C2B;GM2A;PRKG2;IDH3A;CERS5;HSP90AA1;GGPS1;BPGM;ADRA2C;PKM;PIK3C3;BCAT1;SLC25A12;GAPDH;SLC25A4;ASPA;CERS1;TNFRSF21;SLC25A14;SLC25A6;NDUFB8;PRKAA2;SMARCD3;NDUFB6;PPM1L;NDUFB5;NDUFB2;PPM1K;HSD17B12;LRP2;LRP8;CKMT2;PHKG1;ACSS1;NDUFA8;NDUFA5;KCNJ11;SMOX;IDH3G;NDUFA4;NDUFA3;CYP51A1;NDUFA1;DDHD2;MBOAT2;DDHD1;MARCKS;SUCLA2;VAPA;VAPB;IMPDH1;NT5C1A;PFKM;PFKP;GLTP;AHCYL1;HPSE2;CPNE7;CPNE6;NUDT1;GDE1;NUDT3;HS6ST2;AQP1;HS6ST3;STS;PPP2R1A;BSG;PTGDS;GLUL;PDK2;OMD;ACSL6;ACSL4;SLC6A11;ACSL3;ASRGL1;TIAM2;INPP4A;INPP4B;COX7A2L;STX1A;PTGES;CDS1;STXBP1;MGST3;SDC3;PIK3R3;PIK3R2;PIK3R6;DGUOK;GNG10;INPP5A;INPP5F;INPP5J;NAALAD2;ARSG;HMGCLL1;GNG11;ACER2;NCEH1;STAR;NDUFAF4;ACER3;NDUFAF2;CALM1;RGL1;CDS2;SLC44A5;SLC44A3;SLC44A1;SLC44A2;TECR;AKR1B1;COX7C;ARV1;SPTLC1;SPTLC2;GUK1;IDS;FFAR1;COX8A;NCOA1;PCYT1B;NCOA6;AMPD2;AMPD3;NME1;B3GNT7;B3GNT4;ALDOC;EEF1E1;ALDOA;GBA;GDPD1;ZDHHC21;ALOX12B;AKAP5;GDPD5;GNAI1;PPP2CA;DUOX1;PPP2CB;MTHFD1L;PDZD11;HSD17B1;GPC1;GPC2;NT5M;GPC5;GPC4;AASDHPPT;CA12;NQO1;OLAH;PNPLA8;NFYB;SCD5;COX6C;ETNPPL;PDP1;GSTA4;KCNS3;PNPLA5;NDUFA12;GXYLT2;COX6A1;CYP46A1;PLB1;PPIP5K1;ENPP6;PSPH;TPTE2;G6PD;ACOT11;PHOSPHO1;GPD2;ISCU;ABCG1;ABCG2;PSMD10;PSMD14;ALOX15;CACNA1A;PLD4;LPL;CACNA1C;CACNA1E;PLD3;AANAT;PRODH;SYT5;GGT7;SLC52A3;AZIN2;MT3;QDPR;GNAQ;GNB1;GNAS;GNB4;PI4KA;GNB3;CYCS;DEGS1;DEGS2;GNB5;LRP12;COX20;GLP1R;SLC2A1;SLC2A5;HK2;HK1;CYP26B1;CA5B;CA4;CA7;SULT4A1;PLA2G4F;NUP133;ABCC8;ABCC5;PLA2G4C;PLA2G4A;PPP2R5D;GPCPD1;DCK;VCAN;NDUFS8;DCT;NDUFS5;NDUFS4;NDUFS3;B4GALT6;BLVRA;AGPAT5;NT5C2;CYGB;AGPAT4;ACAN;GNG3;GNA15;GNG2;OXCT1;GNG4;GNG7;TDH;CHSY3;CRYM;B3GAT3;B3GAT2;B3GAT1;HS3ST5;HS3ST4;SGPP2;HS3ST1;HS3ST2;GALC;POMC;GNPDA1;GNPDA2;CARM1;GPD1L;RAN
1363	Infectious disease Homo sapiens R-HSA-5663205	79/348	0.999990661994287	0.999996462864582	0	0	0.576293354164028	5.38145575975336e-06	SNAP25;FEN1;HSP90AB1;CLTA;PSIP1;ANTXR1;PSMD7;PSMD2;AP1S2;AP1S1;PSMD1;KPNA4;AP1S3;RAC1;KPNA5;BTRC;KPNA2;KPNA3;AP2M1;SKP1;MAP2K4;HSP90AA1;NUP133;NCBP2;AP1B1;GTF2F1;GTF2F2;RBX1;NUP93;STX1B;PACS1;ELMO1;VAMP1;CHMP4B;CHMP3;CHMP4A;PPIA;SLC25A4;STX1A;VAMP2;HBEGF;CHMP5;SLC25A6;PSMD10;GTF2A2;PSMD14;VPS4A;TAF9;NEDD4L;GTF2E1;FGD1;SV2C;SV2B;SV2A;ATP6V1H;POLR2F;POLR2G;FYN;TAF9B;POLR2K;SYT2;XRCC4;SYT1;TAF13;HMGA1;EIF2AK2;AP2B1;GTF2H5;CDK7;PSMC3;PSMC1;CHMP2B;TAF4B;CD9;TAF6;CALM1;MNAT1;GRSF1;RAN
1364	Gene Expression Homo sapiens R-HSA-74160	372/1631	0.999990843987644	0.999996462864582	0	0	0.560470651366932	5.131699701995e-06	TDRKH;EIF4A2;MAML2;EHMT2;HNRNPR;PHAX;PPP2R2A;ADARB1;RBPJ;ACTB;GLS;TP53AIP1;PSMD7;SNRPD2;KAT5;HENMT1;ZNF607;SNRPD1;PPP2R1A;PSMD2;AKT3;PSMD1;ZNF169;ZNF17;ZNF287;ZNF285;CSNK2A1;PRKCD;ZFP2;PRKCA;CSNK1E;ZNF14;CDC40;NUP93;LARS2;RRAGA;COX7A2L;RRAGC;PPA1;RRAGB;SARNP;ZNF714;RRAGD;ZNF713;CD2BP2;ZNF711;ZNF710;ZNF157;RHNO1;ZNF28;L3MBTL1;SLBP;ZNF154;SET;ZNF273;MEAF6;ANP32A;DHX9;MAPKAP1;CSTF2;NEDD4L;ZNF25;ZNF709;PRDX2;ZNF708;NUAK1;ZNF706;PCBP4;ZNF704;ZNF703;TP53BP2;SFN;BARD1;ZNF382;PNO1;PLK2;TNFSF13;NR2F1;SMARCA5;UPF3B;NR1D2;NR0B1;LAS1L;AGO1;AGO2;ZNF702P;RNPS1;ZNF138;ZNF135;TP73;FARSB;BTG2;RARG;ZNF493;CDKN1B;PHF20;ZNF43;PRKAG2;CHM;SMG9;COX7C;PRKAG3;SMG6;ZNF248;JARID2;ZNF486;ZIK1;COX8A;NCOA1;ZNF484;ZNF483;RMI2;PARP1;NCOA6;TET1;BAZ1B;MED27;KAT2B;RARB;HNRNPH2;EEF1E1;SLU7;ZNF114;ZNF233;ZNF112;ZNF471;ZNF350;NFIX;ZNF470;PPP2CA;PPP2CB;EXOSC6;ZFP14;PLAGL1;PMS2;ZNF347;ZNF585B;TAF9B;BRD7;RXRG;ZNF223;ZNF585A;PAIP1;TSNAX;ZNF583;ZNF461;CDKN2B;ZNF582;CDKN2A;RPA1;RPA2;COX6C;GTF2H5;HIPK2;NUDT21;ZNF71;PSMC3;TTC5;CENPJ;PSMC1;ZNF354A;MAMLD1;ZNF213;LAMTOR3;ZNF454;ZFP28;MPHOSPH6;CDK5R1;ZNF331;ZNF570;UBE2D1;CASC3;RORB;COX6A1;SRP14;TTF1;SESN3;ZFP30;SESN1;ZNF208;ZNF569;ZNF568;ZFP37;ZNF320;BNIP3L;ZNF682;ZNF681;G6PD;DIMT1;USP2;ZFP69B;THOC3;ZCRB1;GTF2F1;GTF2F2;THOC7;SAP30;ZNF92;PRPF6;MSH2;CCNE2;CCNE1;ZNF439;EEF1A2;NHP2;SNRNP27;ZNF436;PPIH;PGR;ZNF677;RPP25;ZNF555;ZNF675;ZNF432;ZNF431;ZNF430;ZNF793;PSMD10;DDX6;ZNF671;NOTCH3;BLM;RBM8A;PSMD14;DDX1;KRBA1;NDRG1;GTF2E1;CCNB1;MED31;ZNF549;ZNF426;PMAIP1;ZNF668;ZNF547;ZNF425;ZNF304;ZNF667;RPRD1A;ZNF665;ZNF785;ZNF664;ZNF300;ZNF420;ZNF540;ZNF660;HSPA8;EIF2B2;POU2F1;SMURF2;FUS;ESRRB;TDRD9;ESRRG;POU2F2;CNOT6;ZFP69;CDK7;RGCC;CNOT7;NR4A3;CDK5;RHEB;ZNF416;NABP2;TDRD12;ZNF415;ZNF778;PIN1;TAF4B;CYCS;MNAT1;ZNF775;RAD9B;ZNF774;COX20;ZNF772;PHF19;ZNF530;YWHAE;PIWIL4;THRA;YWHAB;TSEN15;COX4I1;CHD4;NR2E1;CHD3;ELAVL2;SNAPC5;SEC61A2;NOB1;SNAPC1;YWHAQ;EXO1;SNAPC2;ZNF529;SNAPC3;ZNF649;ZNF528;BCAS2;ZNF385A;YWHAG;YWHAH;HSP90AA1;APAF1;NUP133;PDPK1;NCBP2;DNMT3A;PPP2R5C;YWHAZ;SENP3;TSN;ZFP90;NT5C3B;CCNA1;ZNF519;DNAJC8;BDP1;ZNF510;HDAC2;GTF2A2;PRKAA2;RNF34;SMARCD3;GTF3C6;TAF9;LAGE3;SAP30L;ZNF506;ZNF626;E2F1;DROSHA;POLR2F;SAP18;ZNF624;POLR2G;RBBP7;EIF4E;MTA3;ZNF620;TRDMT1;POLR2K;ZNF860;ZNF286A;MAPK3;SSB;GPKOW;ZNF184;NDUFA4;TAF13;TNRC6C;MAPK11;EIF3L;ZNF738;CARM1;ZNF737;ZNF736;ZNF615;POLR3F;ZNF614;EIF3H;POLR3H;FAM98B;TAF6;ZNF732;ZNF611;ZNF610;POLR3K;TRMT61A;RAN
1365	Metabolism of water-soluble vitamins and cofactors Homo sapiens R-HSA-196849	14/98	0.999991616496246	0.999996462864582	0	0	0.328481862964622	2.75384047471156e-06	CUBN;MOCS2;GSTO2;SLC52A3;SLC2A1;NMNAT3;NMNAT2;ALDH1L2;TCN2;MTHFD1L;MTHFD2;PDZD11;RFK;AASDHPPT
1366	Metabolism of proteins Homo sapiens R-HSA-392499	267/1074	0.999991626160372	0.999996462864582	0	0	0.640563237972426	5.36399628519485e-06	EIF4A2;APP;SPON1;PGAP1;THSD7B;ZDHHC2;ACTB;DCAF7;PCMT1;STS;HERC2;THSD7A;TSPYL2;DYNC2H1;ST6GAL2;CSNK2A1;COG6;COG5;COG1;ANK2;ANK3;ISL1;ANK1;NUP93;DYNC1LI2;VDAC1;ATP6V0D1;STX1A;SPTBN4;EIF5A2;TGFA;PLA2G7;DYNC2LI1;ADAMTS14;GNG10;ADAMTS19;ADAMTS18;RAD21;CHST10;DPH3;ST8SIA4;ST8SIA5;ST3GAL5;ST8SIA6;ARSG;TP53BP1;SPTBN1;PHC1;ICMT;ACE;XRCC4;ST8SIA1;ABCA3;ST8SIA2;ST8SIA3;MYO5A;GNG11;GALNTL5;GALNTL6;FBXL5;ITM2B;ARF3;PIGS;PCSK2;ACHE;SFTA3;PCSK1;TOP2B;PIGU;CETN2;B3GNTL1;PIGX;TUBA1B;TUBA1A;KIF13A;MUC12;TMED3;FFAR1;SPTAN1;CHST8;CCT2;PARP1;SFTPC;SFTPD;PAX6;TIMM21;DYNLL1;DYNLL2;RENBP;BACE1;F8;TUBB2B;B3GNT9;TUBB2A;B3GNT7;INCENP;B3GNT5;B3GNT4;PIGK;EXOC4;EXOC5;MFGE8;VAMP2;EXOC2;EXOC1;DYNC1I2;NAPB;GBA;GCNT1;GNAI1;NAPG;CST3;EXOSC6;MGAT5;MGAT3;CD59;GCNT4;CCT7;EXTL3;YKT6;DYNC1I1;CCT5;DYNC1H1;GSN;CDKN2A;MTX2;NFYB;RPA1;DOHH;SNCAIP;TUBB4A;TOMM7;MSRB3;COPG2;INHA;SEMA5A;GALNT12;SEMA5B;GALNT11;GALNT14;GALNT13;GALNT16;TUSC3;GALNT15;GALNT18;SRP14;TTF1;TOMM20;GALNT10;CHCHD4;CHCHD2;TATDN2;DMBT1;KIF5C;TUBB3;KIF5B;KIF5A;NUDT14;RGS9;RGS6;RGS7;FBXW4;NSF;MITF;TUBA4A;PIAS2;CCNE2;CCNE1;EEF1A2;FKBP9;GRIA1;GNAZ;BLM;COPA;ARL2;DNAJC24;CSF2RA;FUT8;IGFBP6;KLHDC3;UBE2I;TRAPPC1;EIF2B2;WFS1;GFPT2;CBX2;SRD5A3;ASNS;TBCB;GNAO1;GNB1;GNB4;PDCL;GNB3;UBA2;CPE;TPP1;ACO2;GNB5;CNIH2;SAE1;CNIH3;TUBA8;ST6GALNAC1;GSK3A;SEC61A2;ADAMTS4;PPP6C;ADAMTS3;PPP6R1;SUMO3;SUMO2;ADAMTS8;GALNT9;GALNT8;NUP133;VBP1;ATP6AP2;PPP2R5B;ADRA2C;SENP2;SPTB;ADORA2A;ADORA2B;PFDN1;PFDN2;ST6GALNAC3;SLC25A12;PFDN4;B4GALT6;ST6GALNAC4;SLC25A4;PFDN5;ST6GALNAC5;ST6GALNAC6;SEC22C;SLC25A6;DCTN6;DCTN5;DCTN2;SFTPA2;DCTN1;DCTN4;USP11;DCTN3;THBS2;THSD1;ADD1;RNF2;HDAC7;GNG3;GNG2;GNG4;GNG7;EIF4E;SNCA;GALNT7;GALNT6;IDH3G;KLF4;MGAT4C;POMC;EIF3L;COL7A1;MGAT4A;EIF3H;RGS11
1367	Translesion synthesis by Y family DNA polymerases bypasses lesions on DNA template Homo sapiens R-HSA-110313	2/37	0.999991645742552	0.999996462864582	0	0	0.112838197415757	9.42683288850058e-07	RPA1;RPA2
1368	Processing of Capped Intron-Containing Pre-mRNA Homo sapiens R-HSA-72203	37/193	0.999991738849658	0.999996462864582	0	0	0.466507466470019	3.85390423489417e-06	SLBP;RBM8A;DHX9;CSTF2;HNRNPR;CASC3;ELAVL2;SNRPD2;SNRPD1;POLR2F;POLR2G;EIF4E;BCAS2;POLR2K;HSPA8;NUP133;GPKOW;FUS;NCBP2;UPF3B;THOC3;ZCRB1;GTF2F1;GTF2F2;CDC40;THOC7;NUP93;NUDT21;PRPF6;SARNP;CD2BP2;SNRNP27;RNPS1;HNRNPH2;PPIH;DNAJC8;SLU7
1369	GPCR downstream signaling Homo sapiens R-HSA-388396	229/983	0.999991790237249	0.999996462864582	0	0	0.587051456595055	4.81957296498501e-06	APP;OXTR;NPFFR1;VIPR2;HTR4;RXFP2;HTR6;GPR176;HTR7;EDNRB;AKT3;C3AR1;PRKCG;PRKCH;PRKCB;PRKCE;PRKCD;PRKCA;PDYN;TIAM2;TIAM1;UTS2B;PRKCQ;NGEF;ADCYAP1R1;PDE1B;PDE1A;LPAR1;PIK3R3;LPAR3;PIK3R2;LPAR4;KALRN;PIK3R6;CRHR2;ABR;GNG10;GALR1;PENK;CCR10;NTSR2;CCR1;GPR17;NMB;PDE2A;GNG11;LPAR5;PNOC;PDE3A;GNRH1;GRB2;GPR27;PTGDR2;RAC1;FFAR1;OXGR1;VAV3;EDN1;EDN3;TACR2;RHOG;GAB2;TACR1;RHOA;ARHGEF9;GAL;PLCB4;CCKBR;ARHGEF3;ARHGEF4;ARHGEF2;RGR;PLCB1;ARHGEF6;OPRD1;RAMP2;GPR45;PTAFR;ADCY3;ADCY2;ADCY8;GNAI1;FGD1;ADCY5;GPR150;NPY;KISS1R;P2RY12;P2RY13;GABBR2;GABBR1;P2RY14;MCF2;GPR55;GPR4;RAMP1;CCL27;DGKG;CHRM2;CHRM3;DGKE;CHRM1;DGKB;CHRM4;NPY2R;RGS4;ABHD12;RGS5;RGS2;CYSLTR1;CYSLTR2;ADORA3;ADORA1;RGS8;PDE8B;RGS9;RGS6;RGS7;LHCGR;NPY1R;DGKZ;ADCYAP1;OBSCN;OR2L13;DGKK;DGKI;DGKH;GNAZ;ARHGEF25;ITPR1;GPR83;ADRB1;RASGRP2;NTS;RASGRP1;CSF2RA;HRH1;HCAR1;HRH3;HRH2;TAC3;DRD1;ECT2;TAC1;DRD2;DRD5;OPN4;HTR1F;HTR1D;HTR1B;CXCL11;GNAL;GNAQ;GNB1;GNAS;GNB4;GNB3;GNB5;GLP1R;DAGLA;RASGRF2;HTR2C;ARRB1;ADRA1D;PIK3CB;HTR2A;TRH;GRM1;GRM3;GRM2;GRM5;GRM4;GRM7;MCF2L;GRM8;PDE4B;BDKRB2;PDE4A;TAS2R4;TRPC6;GNRHR2;TRPC3;NPY5R;PDPK1;ARHGEF17;PLEKHG5;OR2H2;PDE4D;PDE4C;SSTR2;ADRA2C;SSTR3;CORT;ADORA2A;ADORA2B;IL3RA;CRH;SOS2;RGS17;RGS14;ROCK2;OPRL1;PTHLH;GNG3;GNA15;GNG2;OR2W3;CNR1;GNG4;GNG7;P2RY1;GNA12;S1PR1;RGS20;RGS22;S1PR5;OR51E1;OR51E2;OPRK1;CCK;TSHR;HCRTR1;APLN;POMC;SST;RGS10;PDE7B;RGS11;VIP
1370	DNA Repair Homo sapiens R-HSA-73894	61/285	0.999991941987791	0.999996462864582	0	0	0.53477673202474	4.30925479792426e-06	DCLRE1B;FEN1;DCLRE1C;CETN2;ACTB;HERC2;KAT5;EXO1;SUMO3;SUMO2;KPNA2;RMI2;PARP1;PARP2;ACTR8;BAZ1B;RBX1;RAD51B;CCNA1;RAD51C;MSH2;UBE2V2;RHNO1;BLM;PRKDC;RNF8;RAD51AP1;TFPT;ABL1;PMS2;POLR2F;POLR2G;TP53BP1;APBB1;POLR2K;BARD1;UBE2I;XRCC4;FANCM;EYA1;POLN;ASCC1;EYA2;XRCC2;EYA4;SMARCA5;RPA1;XRCC1;RPA2;FANCB;GTF2H5;COPS4;COPS3;COPS6;CDK7;TDP1;UBE2T;UBE2N;COPS8;MNAT1;RAD9B
1371	RNA Polymerase I Promoter Opening Homo sapiens R-HSA-73728	1/30	0.999992452981195	0.999996462864582	0	0	0.0681126957379475	5.14049735398395e-07	MAPK3
1372	Metabolism of lipids and lipoproteins Homo sapiens R-HSA-556833	153/659	0.999992517895396	0.999996462864582	0	0	0.589117480478164	4.4078551030822e-06	GLTP;SLC27A1;CPNE7;CPNE6;GDE1;CYP46A1;PLB1;PPP1CB;LIPE;PPP1CC;STS;PIP4K2A;PIP4K2B;PIP4K2C;PTGDS;ENPP6;PRKACB;TPTE2;CUBN;ACOT8;ACOT7;ACOT11;ACSL6;ACSL4;ACSL3;INPP4A;TIAM2;INPP4B;PHOSPHO1;GPD2;FAR1;FAR2;PRKD1;ABCG1;PTGES;CDS1;MTMR2;ALOX15;PIK3R3;LPL;PLD4;PIK3R2;PLA2G5;MTMR6;PIK3R6;PLD3;MTMR7;UGT8;INPP5F;PTPMT1;MED31;PSAP;INPP5J;PIP5K1B;PIP5K1C;ARSG;PLTP;HMGCLL1;CDK19;SRD5A3;SYNJ2;ACER2;FA2H;NCEH1;SYNJ1;STAR;SLCO1A2;ACER3;PPT1;PI4KA;DEGS1;DEGS2;RGL1;CDS2;ARF3;SLC44A5;ACHE;SLC44A3;SLC44A1;SLC44A2;TECR;LPCAT1;PRKAG2;AKR1B1;PIK3CB;PIK3C2A;AACS;PIK3C2B;SMPD3;ARV1;SPTLC1;GM2A;SPTLC2;NCOA1;ELOVL1;CERS5;PCYT1B;PLA2G4F;ELOVL4;GGPS1;NCOA6;ELOVL3;PLA2G4C;PLA2G4A;ELOVL7;MED27;GPCPD1;MED29;MTF1;MED21;ACSBG1;PIK3C3;CERS1;TNFRSF21;AGPAT5;ASAH1;PRKAA2;SMARCD3;PPM1L;GBA;GDPD1;ALOX12B;HSD17B12;GDPD5;AGPAT4;OXCT1;HSD17B1;GPAT2;OLAH;NFYB;PNPLA8;CYP51A1;SCD5;DDHD2;MBOAT2;DDHD1;SGPP2;ETNPPL;FIG4;GALC;POMC;FABP3;FABP5;VAPA;FABP6;LPCAT4;VAPB;FABP7;CARM1;LPCAT2;PNPLA5;GPD1L;RAN
1373	Olfactory Signaling Pathway Homo sapiens R-HSA-381753	7/418	0.999993319295988	0.999996462864582	0	0	0.0327019490117794	2.18472771736243e-07	OR51E1;GNAL;OR2W3;OR2L13;OR2H2;GNB1;OR51E2
1374	Metabolism of vitamins and cofactors Homo sapiens R-HSA-196854	25/148	0.999993394949846	0.999996462864582	0	0	0.400061267359085	2.64243346244137e-06	MOCS2;SDC3;SLC2A1;LPL;LRP2;ALDH1L2;LRP8;PLB1;MTHFD1L;PDZD11;RFK;GPC1;GPC2;GPC5;GPC4;AASDHPPT;CUBN;GSTO2;SLC52A3;NMNAT3;NMNAT2;TCN2;MTHFD2;AGRN;LRP12
1375	Transcriptional regulation by small RNAs Homo sapiens R-HSA-5578749	8/72	0.999993565870714	0.999996462864582	0	0	0.24651379567487	1.58610673477446e-06	NUP93;NUP133;AGO1;AGO2;POLR2F;POLR2G;POLR2K;RAN
1376	Metabolism of amino acids and derivatives Homo sapiens R-HSA-71291	46/335	0.999993694355643	0.999996462864582	0	0	0.310317356104513	1.95675705460864e-06	PNMT;PSMD10;PSMD14;AMD1;PPM1K;ADO;OAZ2;GLS;OAZ3;PAPSS1;CKMT2;DUOX1;TPO;PSMD7;AANAT;PSMD2;CARNS1;PSMD1;NAALAD2;TDH;CKB;PRODH;CRYM;GLUL;ENOPH1;PSPH;NQO1;ARG2;SMOX;CKMT1A;DIO2;AZIN2;ASNS;SLC6A11;ASRGL1;QDPR;SLC6A7;SLC6A8;PSMC3;DCT;PSMC1;OGDH;SMS;EEF1E1;BCAT1;ASPA
1377	RNA Polymerase I Chain Elongation Homo sapiens R-HSA-73777	5/57	0.999994123485561	0.999996462864582	0	0	0.189713201229301	1.11485564208276e-06	CDK7;POLR2F;MNAT1;POLR2K;GTF2H5
1378	Interferon alpha/beta signaling Homo sapiens R-HSA-909733	7/68	0.999994286335038	0.999996462864582	0	0	0.226325336253807	1.29315083807086e-06	RNASEL;RSAD2;IFI27;OAS3;MX1;IFI6;PTPN11
1379	Biological oxidations Homo sapiens R-HSA-211859	18/199	0.999994538099068	0.999996462864582	0	0	0.194676492310993	1.06330661862837e-06	NCOA1;GSTM3;SLC26A2;GGT7;GSTO2;SMOX;MGST3;GSTP1;CYP51A1;CYP46A1;PAPSS1;POMC;CYP26B1;GSTA4;ACSS1;SULT4A1;GSTM5;SULT1C4
1380	DNA Damage Bypass Homo sapiens R-HSA-73893	3/46	0.999994678601786	0.999996462864582	0	0	0.137704918032787	7.32784654640854e-07	RPA1;RPA2;RBX1
1381	rRNA processing Homo sapiens R-HSA-72312	10/180	0.999994694041439	0.999996462864582	0	0	0.115110880992707	6.10775184889807e-07	EXOSC6;LAS1L;NOB1;DIMT1;PNO1;NHP2;CSNK1E;RPP25;SENP3;MPHOSPH6
1382	Major pathway of rRNA processing in the nucleolus Homo sapiens R-HSA-6791226	8/166	0.999994818242957	0.999996462864582	0	0	0.0991438469307809	5.1374065811191e-07	EXOSC6;LAS1L;NOB1;PNO1;CSNK1E;RPP25;SENP3;MPHOSPH6
1383	Immunoregulatory interactions between a Lymphoid and a non-Lymphoid cell Homo sapiens R-HSA-198933	14/157	0.999994902960003	0.999996462864582	0	0	0.192092129396205	9.79103761965221e-07	TRAC;ICAM2;TREM2;ICAM5;LILRB4;LILRA4;RAET1E;CD8A;NCR3LG1;FCGR1A;SIGLEC8;CD34;CD200;CD22
1384	Translation Homo sapiens R-HSA-72766	8/151	0.999994961746989	0.999996462864582	0	0	0.10966870564186	5.52540078357963e-07	EIF4A2;SEC61A2;EIF2B2;EIF3L;EEF1A2;EIF3H;SRP14;EIF4E
1385	DNA methylation Homo sapiens R-HSA-5334118	1/32	0.999994977642841	0.999996462864582	0	0	0.0637087162136184	3.19968730468375e-07	DNMT3A
1386	SMAD2/SMAD3:SMAD4 heterotrimer regulates transcription Homo sapiens R-HSA-2173796	1/32	0.999994977642841	0.999996462864582	0	0	0.0637087162136184	3.19968730468375e-07	CDKN2B
1387	Influenza Infection Homo sapiens R-HSA-168254	17/147	0.999995001908462	0.999996462864582	0	0	0.25694903961033	1.28425803010427e-06	HSP90AA1;NUP133;EIF2AK2;CLTA;GTF2F1;GTF2F2;NUP93;POLR2F;KPNA4;POLR2G;KPNA5;KPNA2;GRSF1;KPNA3;POLR2K;RAN;SLC25A6
1388	Influenza Life Cycle Homo sapiens R-HSA-168255	11/136	0.999995117935187	0.999996462864582	0	0	0.172822441062369	8.43732417924836e-07	NUP93;HSP90AA1;NUP133;CLTA;POLR2F;POLR2G;GTF2F1;GRSF1;GTF2F2;POLR2K;RAN
1389	PPARA activates gene expression Homo sapiens R-HSA-1989781	15/113	0.999995176684511	0.999996462864582	0	0	0.301392130456243	1.45371283695624e-06	NCOA1;SLC27A1;CDK19;SMARCD3;NCOA6;NFYB;MED27;MED29;TIAM2;MED21;MTF1;CARM1;MED31;RGL1;TNFRSF21
1390	Influenza Viral RNA Transcription and Replication Homo sapiens R-HSA-168273	9/128	0.999995207295445	0.999996462864582	0	0	0.14855297727683	7.11972237040774e-07	NUP93;HSP90AA1;NUP133;POLR2F;POLR2G;GTF2F1;GRSF1;GTF2F2;POLR2K
1391	Regulation of lipid metabolism by Peroxisome proliferator-activated receptor alpha (PPARalpha) Homo sapiens R-HSA-400206	15/116	0.999995260412891	0.999996462864582	0	0	0.29237336991388	1.38573233883218e-06	NCOA1;SLC27A1;CDK19;SMARCD3;NCOA6;NFYB;MED27;MED29;TIAM2;MED21;MTF1;CARM1;MED31;RGL1;TNFRSF21
1392	Cap-dependent Translation Initiation Homo sapiens R-HSA-72737	5/114	0.999995375773794	0.999996462864582	0	0	0.0901155952361414	4.16715860560831e-07	EIF4A2;EIF2B2;EIF3L;EIF3H;EIF4E
1393	Eukaryotic Translation Initiation Homo sapiens R-HSA-72613	5/114	0.999995375773794	0.999996462864582	0	0	0.0901155952361414	4.16715860560831e-07	EIF4A2;EIF2B2;EIF3L;EIF3H;EIF4E
1394	Selenoamino acid metabolism Homo sapiens R-HSA-2408522	2/111	0.999995414141679	0.999996462864582	0	0	0.0360301244430956	1.65229424846656e-07	EEF1E1;PAPSS1
1395	GTP hydrolysis and joining of the 60S ribosomal subunit Homo sapiens R-HSA-72706	4/107	0.99999546662616	0.999996462864582	0	0	0.0763153972276047	3.45967009545494e-07	EIF4A2;EIF3L;EIF3H;EIF4E
1396	SRP-dependent cotranslational protein targeting to membrane Homo sapiens R-HSA-1799339	2/107	0.999995466626163	0.999996462864582	0	0	0.0374140536858463	1.69612276577533e-07	SEC61A2;SRP14
1397	Nonsense-Mediated Decay (NMD) Homo sapiens R-HSA-927802	10/106	0.999995478867322	0.999996462864582	0	0	0.204992167686111	9.26798883177459e-07	PPP2CA;RBM8A;PPP2R1A;NCBP2;UPF3B;PPP2R2A;RNPS1;SMG9;CASC3;SMG6
1398	Nonsense Mediated Decay (NMD) enhanced by the Exon Junction Complex (EJC) Homo sapiens R-HSA-975957	10/106	0.999995478867322	0.999996462864582	0	0	0.204992167686111	9.26798883177459e-07	PPP2CA;RBM8A;PPP2R1A;NCBP2;UPF3B;PPP2R2A;RNPS1;SMG9;CASC3;SMG6
1399	L13a-mediated translational silencing of Ceruloplasmin expression Homo sapiens R-HSA-156827	4/106	0.999995480047929	0.999996462864582	0	0	0.0770694326321973	3.48350928933046e-07	EIF4A2;EIF3L;EIF3H;EIF4E
1400	3' -UTR-mediated translational regulation Homo sapiens R-HSA-157279	4/106	0.999995480047929	0.999996462864582	0	0	0.0770694326321973	3.48350928933046e-07	EIF4A2;EIF3L;EIF3H;EIF4E
1401	tRNA processing Homo sapiens R-HSA-72306	11/103	0.999995505566392	0.999996462864582	0	0	0.23540182683949	1.05800025945157e-06	NUP93;NUP133;TSEN15;DDX1;CSTF2;FAM98B;RPP25;LAGE3;TRMT61A;TRDMT1;RAN
1402	Phase II conjugation Homo sapiens R-HSA-156580	11/100	0.999995523916301	0.999996462864582	0	0	0.243392044635343	1.08944560169085e-06	GSTM3;SLC26A2;GGT7;GSTO2;GSTA4;MGST3;GSTP1;SULT4A1;GSTM5;SULT1C4;PAPSS1
1403	Formation of a pool of free 40S subunits Homo sapiens R-HSA-72689	2/96	0.999995620147435	0.999996462864582	0	0	0.0418271684785538	1.83197232325325e-07	EIF3L;EIF3H
1404	Phase 1 - Functionalization of compounds Homo sapiens R-HSA-211945	7/92	0.999995679105496	0.999996462864582	0	0	0.162126980228417	7.00535091248909e-07	NCOA1;POMC;CYP26B1;SMOX;CYP51A1;CYP46A1;ACSS1
1405	Mitochondrial translation Homo sapiens R-HSA-5368287	5/90	0.999995710252899	0.999996462864582	0	0	0.115770458451717	4.96627053687142e-07	MRPS14;MRPS33;MRPS23;MRPL47;MRPL35
1406	Eukaryotic Translation Elongation Homo sapiens R-HSA-156842	1/89	0.999995725798293	0.999996462864582	0	0	0.0223463403402319	9.55129701561008e-08	EEF1A2
1407	Nonsense Mediated Decay (NMD) independent of the Exon Junction Complex (EJC) Homo sapiens R-HSA-975956	1/89	0.999995725798293	0.999996462864582	0	0	0.0223463403402319	9.55129701561008e-08	NCBP2
1408	Mitochondrial translation initiation Homo sapiens R-HSA-5368286	5/84	0.999995805343578	0.999996462864582	0	0	0.124619762535571	5.22738183608084e-07	MRPS14;MRPS33;MRPS23;MRPL47;MRPL35
1409	Mitochondrial translation termination Homo sapiens R-HSA-5419276	5/84	0.999995805343578	0.999996462864582	0	0	0.124619762535571	5.22738183608084e-07	MRPS14;MRPS33;MRPS23;MRPL47;MRPL35
1410	Mitochondrial translation elongation Homo sapiens R-HSA-5389840	5/84	0.999995805343578	0.999996462864582	0	0	0.124619762535571	5.22738183608084e-07	MRPS14;MRPS33;MRPS23;MRPL47;MRPL35
1411	Viral mRNA Translation Homo sapiens R-HSA-192823	1/84	0.999995805500519	0.999996462864582	0	0	0.0237014805347732	9.94160563096532e-08	GRSF1
1412	Cytochrome P450 - arranged by substrate type Homo sapiens R-HSA-211897	5/62	0.999995818073744	0.999996462864582	0	0	0.173006308257226	7.23501135742406e-07	NCOA1;POMC;CYP26B1;CYP51A1;CYP46A1
1413	Complement cascade Homo sapiens R-HSA-166658	4/80	0.999995872230029	0.999996462864582	0	0	0.103639259125605	4.27799904617161e-07	C1QB;C3AR1;CD59;C1QC
1414	FCGR activation Homo sapiens R-HSA-2029481	3/49	0.999995880879203	0.999996462864582	0	0	0.128695004211754	5.30111360116802e-07	SRC;FYN;FCGR1A
1415	Binding and Uptake of Ligands by Scavenger Receptors Homo sapiens R-HSA-2173782	4/74	0.999995977107912	0.999996462864582	0	0	0.112573728254158	4.52872871603561e-07	COLEC12;HSP90AA1;SPARC;HSPH1
1416	Ribosomal scanning and start codon recognition Homo sapiens R-HSA-72702	4/57	0.999996013031117	0.999996462864582	0	0	0.148873521065761	5.93555279208841e-07	EIF4A2;EIF3L;EIF3H;EIF4E
1417	Translation initiation complex formation Homo sapiens R-HSA-72649	4/57	0.999996013031117	0.999996462864582	0	0	0.148873521065761	5.93555279208841e-07	EIF4A2;EIF3L;EIF3H;EIF4E
1418	Activated PKN1 stimulates transcription of AR (androgen receptor) regulated genes KLK2 and KLK3 Homo sapiens R-HSA-5625886	1/34	0.999996052521536	0.999996462864582	0	0	0.0598385523892079	2.36211863113881e-07	PKN1
1419	Activation of the mRNA upon binding of the cap-binding complex and eIFs, and subsequent binding to 43S Homo sapiens R-HSA-72662	4/58	0.999996083499126	0.999996462864582	0	0	0.146105563008231	5.72223685833026e-07	EIF4A2;EIF3L;EIF3H;EIF4E
1420	Classical antibody-mediated complement activation Homo sapiens R-HSA-173623	2/43	0.999996160122262	0.999996462864582	0	0	0.0962816780604105	3.69710582015584e-07	C1QB;C1QC
1421	rRNA modification in the nucleus Homo sapiens R-HSA-6790901	2/58	0.9999962970585	0.999996462864582	0	0	0.0704121165676821	2.60732431263272e-07	DIMT1;NHP2
1422	Initial triggering of complement Homo sapiens R-HSA-166663	2/58	0.9999962970585	0.999996462864582	0	0	0.0704121165676821	2.60732431263272e-07	C1QB;C1QC
1423	Formation of the ternary complex, and subsequently, the 43S complex Homo sapiens R-HSA-72695	2/50	0.999996453641999	0.999996462864582	0	0	0.0821971390254806	2.91500998520127e-07	EIF3L;EIF3H
1424	Creation of C4 and C2 activators Homo sapiens R-HSA-166786	2/49	0.999996462864582	0.999996462864582	0	0	0.0839523551362165	2.9695137393778e-07	C1QB;C1QC
