## Supplementary material for "Fluximplied: A novel approach integrates rate limiting steps and differential expression for pathway analysis": Upregulated-Liver vs Putamen Kegg

	Term	Overlap	P.value	Adjusted.P.value	Old.P.value	Old.Adjusted.P.value	Odds.Ratio	Combined.Score	Genes
1	Peroxisome	56/83	4.92985877457795e-12	8.13050410505889e-10	0	0	4.73253876714084	123.215010569983	ABCD4;PECR;ABCD3;MPV17L;ECI2;MPV17L2;CROT;SCP2;NUDT19;DHRS4L1;MLYCD;ACAA1;ABCD1;NUDT12;GSTK1;PHYH;ACSL1;ECH1;ACSL5;PIPOX;BAAT;ACOX2;PEX3;ACOX1;PEX6;EHHADH;CAT;AGPS;ACOX3;PEX11G;AGXT;SLC27A2;PAOX;MVK;PEX11A;HSD17B4;HMGCL;PMVK;HAO1;HACL1;DECR2;HAO2;XDH;PEX19;IDH1;EPHX2;SOD2;PEX13;PEX14;DHRS4;SOD1;NUDT7;DAO;AMACR;PXMP2;CRAT
2	Valine, leucine and isoleucine degradation	38/48	5.27954812016811e-12	8.13050410505889e-10	0	0	8.65565960243141	224.763076153248	ECHS1;ACAA2;HIBADH;ABAT;HSD17B10;ACAT2;ACAT1;HMGCL;MCEE;ALDH1B1;ALDH2;DBT;AOX1;HMGCS2;ACADM;MMUT;HADH;ACAA1;ACADS;HIBCH;BCKDHA;ACAD8;MCCC2;HMGCS1;AGXT2;BCKDHB;MCCC1;ACADSB;ACSF3;ALDH3A2;HADHA;ALDH6A1;PCCA;IVD;EHHADH;PCCB;BCAT2;ALDH9A1
3	Complement and coagulation cascades	52/79	1.16401340657686e-10	1.19505376408557e-08	0	0	4.39160583273872	100.453491087889	SERPINA1;PROS1;SERPINE1;C4BPA;C4BPB;C8B;C8A;SERPINA5;C4B;C8G;MBL2;FGB;FGA;CR1;FGG;F2R;SERPINF2;F2;F5;F7;F9;SERPING1;MASP2;MASP1;CD46;CFB;CPB2;CFH;C1S;C1R;SERPINC1;CFI;C5AR1;PLG;TFPI;KNG1;C2;C3;VTN;C5;C6;C7;C9;A2M;F10;SERPIND1;F12;F11;PROC;F13B;KLKB1;F2RL2
4	Fatty acid degradation	34/44	2.34237021808867e-10	1.80362506792828e-08	0	0	7.73945164997537	171.619922529706	GCDH;ACADVL;ECHS1;ACAA2;ADH1C;ADH1B;ECI1;ADH1A;CYP4A22;ECI2;ACAT2;ADH5;ACAT1;ADH6;ADH4;ACADL;ALDH1B1;CPT2;ALDH2;ACADM;HADH;ACAA1;ACADS;ACSL1;CYP4A11;ACSL5;CPT1B;ACADSB;ALDH3A2;HADHA;ACOX1;EHHADH;ACOX3;ALDH9A1
5	Tryptophan metabolism	32/42	1.5031985329753e-09	9.25970296312786e-08	0	0	7.28179878549155	147.934625820209	GCDH;DDC;ECHS1;MAOB;MAOA;HAAO;DLST;ACAT2;DHTKD1;ACMSD;ACAT1;TDO2;ALDH1B1;ALDH2;KYNU;AFMID;AOX1;HADH;AOC1;AADAT;KMO;INMT;ALDH3A2;HADHA;EHHADH;CAT;CYP1A2;CYP1A1;ALDH8A1;IDO2;ALDH9A1;IDO1
6	Drug metabolism	61/108	2.11075341046399e-08	1.08352008403818e-06	0	0	2.95959411665637	52.3067885147456	CDA;TPMT;DPYS;CYP2D7;AOX1;UGT2A3;TK2;GUSB;UGT2B10;GSTK1;UGT1A1;GSTO1;UGT2B15;UGT2B17;NME4;UPB1;ALDH3A1;CYP2A6;NME6;DPYD;CMPK1;UGT2B4;CYP2E1;UMPS;CES2;UGT2B7;CES1;MAOB;ADH1C;MAOA;ADH1B;ADH1A;MGST1;MGST2;CYP2C19;CYP3A4;CYP3A5;ADH5;ADH6;TYMP;ADH4;CYP2B6;UGT1A4;GSTT2B;XDH;RRM2;FMO1;FMO3;FMO4;FMO5;UCKL1;CYP2C9;CYP2C8;UCK2;UCK1;NAT1;NAT2;GSTA2;IMPDH2;CYP1A2;GSTA1
7	NF-kappa B signaling pathway	55/95	3.21940859535065e-08	1.41653978195428e-06	0	0	3.13395799011532	54.0654232001193	CD40;CXCL8;TRADD;TNFAIP3;CXCL2;TNF;TNFSF13B;ICAM1;IKBKB;PIDD1;BLNK;TRIM25;TNFSF11;LBP;IKBKG;CARD10;TICAM2;IL1R1;DDX58;IRAK4;TRAF1;TICAM1;TIRAP;TNFRSF1A;ZAP70;LCK;TRAF6;LTB;CARD11;BIRC2;BIRC3;BCL2A1;PTGS2;RELA;MALT1;CCL4;PLCG2;RIPK1;CD14;CCL19;LYN;VCAM1;CCL21;GADD45B;TNFSF14;CFLAR;NFKB1;NFKB2;NFKBIA;CXCL12;CD40LG;TAB3;LTBR;LAT;MYD88
8	Retinol metabolism	42/67	5.90739716857725e-08	2.03500472966863e-06	0	0	3.82508630609896	63.666555004885	RETSAT;ADH1C;ADH1B;ADH1A;CYP4A22;HSD17B6;CYP3A4;CYP3A5;CYP2C18;ADH5;CYP3A7;ADH6;ADH4;CYP2B6;RDH10;RDH16;AOX1;UGT2A3;UGT1A4;LRAT;DHRS4L1;DHRS4L2;UGT2B10;UGT1A1;DGAT1;CYP4A11;UGT2B15;UGT2B17;DHRS3;DHRS4;CYP26A1;CYP2C9;CYP2A6;CYP27C1;CYP2C8;ALDH1A2;ALDH1A1;CYP1A2;CYP1A1;RDH5;UGT2B4;UGT2B7
9	Glycine, serine and threonine metabolism	29/40	5.94644239188884e-08	2.03500472966863e-06	0	0	5.99582438558816	99.7578523199588	DMGDH;ALAS2;ALAS1;MAOB;GLDC;MAOA;SHMT2;SHMT1;SDSL;CBS;PHGDH;GAMT;AOC3;SDS;AOC2;AGXT2;GLYCTK;CBSL;AMT;PIPOX;GCAT;GRHPR;GATM;BHMT;DAO;CTH;CHDH;SARDH;AGXT
10	Chemical carcinogenesis	47/82	4.76201048515776e-07	1.46669922942859e-05	0	0	3.05777276359705	44.5132998167797	ADH1C;ADH1B;ADH1A;MGST1;MGST2;CYP3A4;CYP2C19;PTGS2;CYP3A5;CYP2C18;ADH5;CYP3A7;ADH6;HSD11B1;SULT1A1;ADH4;CYP2A13;UGT2A3;UGT1A4;GSTT2B;SULT1A4;SULT1A3;SULT2A1;SULT1A2;UGT2B10;GSTK1;UGT1A1;GSTO1;CYP3A43;UGT2B15;EPHX1;UGT2B17;ARNT;AKR1C2;ALDH3A1;CYP2C9;CYP2A6;CYP2C8;NAT1;NAT2;GSTA2;CYP1A2;GSTA1;CYP1A1;UGT2B4;CYP2E1;UGT2B7
11	Cholesterol metabolism	32/50	1.1349224808752e-06	3.17778294645056e-05	0	0	4.04310957929865	55.3459095446822	SCARB1;CETP;LRP1;PCSK9;LCAT;ABCB11;CYP7A1;LIPC;APOH;LIPG;TSPO;CD36;APOE;LDLRAP1;APOB;LDLR;ABCA1;ABCG8;ABCG5;APOA2;APOA1;APOC3;APOA4;CYP27A1;SOAT1;SOAT2;APOC2;ANGPTL8;APOC1;ANGPTL3;ANGPTL4;LPA
12	Propanoate metabolism	23/32	1.84568141637242e-06	4.73724896868921e-05	0	0	5.80716704905495	76.6700638266197	BCKDHA;ACSS3;ECHS1;ACSS2;BCKDHB;ABAT;ACACB;ACAT2;ACAT1;HADHA;MCEE;ALDH6A1;PCCA;EHHADH;DBT;PCCB;SUCLG2;SUCLG1;ACADM;MLYCD;MMUT;HIBCH;LDHAL6B
13	TNF signaling pathway	57/110	2.76934017242366e-06	6.56120594697299e-05	0	0	2.4497643064141	31.3493924564556	CSF1;TRADD;TNFAIP3;CXCL3;TNF;CXCL2;ICAM1;IKBKB;CASP7;CASP8;CREB3L3;CREB3L4;CASP10;AKT2;CASP3;CREB3L2;AKT1;MAP3K8;IKBKG;MAP2K3;RIPK3;IL15;MMP3;TRAF1;FOS;TNFRSF1B;TNFRSF1A;MMP14;IRF1;PGAM5;BIRC2;ATF4;BIRC3;CEBPB;NOD2;PTGS2;RELA;SOCS3;CCL5;CCL2;RIPK1;MAP2K6;VCAM1;MLKL;LIF;VEGFC;CFLAR;MAPK14;SELE;NFKB1;MAPK13;NFKBIA;CXCL10;ITCH;BCL3;TAB3;IL18R1
14	PPAR signaling pathway	41/74	8.07818663324976e-06	0.000177720105931495	0	0	2.82669894208356	33.1468417404226	CYP4A22;DBI;CYP7A1;RXRA;CPT2;ACADL;SCP2;HMGCS2;CD36;ACADM;ACAA1;PCK1;PCK2;GK;ACSL1;CYP4A11;ADIPOQ;APOA2;ACSL5;APOA1;NR1H3;APOC3;APOA5;CPT1B;CYP8B1;CYP27A1;FABP1;FABP4;ACOX2;ACOX1;EHHADH;PLIN4;PPARG;PLIN2;ACOX3;PLIN1;ANGPTL4;PPARA;SLC27A2;SLC27A5;PLIN5
15	Glyoxylate and dicarboxylate metabolism	21/30	1.02498579096293e-05	0.000210463749077721	0	0	5.30045871559633	60.8929774271836	ACSS2;GLDC;SHMT2;MDH2;SHMT1;GLYCTK;AMT;HOGA1;ACAT2;ACAT1;GRHPR;MCEE;PCCA;AFMID;CAT;PCCB;HAO1;ACO1;MMUT;AGXT;HAO2
16	Lysine degradation	34/59	1.52773744590707e-05	0.000284649839977062	0	0	3.09243145624692	34.2923979912708	GCDH;KMT2D;ECHS1;SUV39H1;SETD7;DOT1L;KMT2B;PLOD3;EHMT1;DLST;PLOD2;PLOD1;ACAT2;DHTKD1;ACAT1;HYKK;ALDH2;ALDH1B1;HADH;COLGALT1;AASS;SETDB1;PHYKPL;AADAT;SETD1B;SETD1A;SETDB2;PIPOX;BBOX1;ALDH3A2;HADHA;EHHADH;ALDH9A1;EZH2
17	Primary bile acid biosynthesis	14/17	1.57111924662664e-05	0.000284649839977062	0	0	10.5933562428408	117.1745668493	HSD3B7;AKR1D1;HSD17B4;AKR1C4;CYP7B1;BAAT;CYP7A1;CYP8B1;CYP39A1;CYP27A1;AMACR;ACOX2;SCP2;SLC27A5
18	Steroid hormone biosynthesis	34/60	2.49157512377276e-05	0.000426336187845561	0	0	2.97327709230517	31.5167680251721	AKR1D1;HSD17B3;HSD17B6;COMT;HSD17B7;CYP3A4;CYP7A1;HSD17B8;CYP3A5;CYP3A7;CYP17A1;HSD11B1;SULT1E1;HSD17B2;UGT2A3;UGT1A4;UGT2B10;UGT1A1;SRD5A2;HSD3B2;SRD5A1;AKR1C1;UGT2B15;AKR1C3;UGT2B17;AKR1C2;AKR1C4;CYP7B1;CYP21A2;CYP1A2;CYP1A1;UGT2B4;CYP2E1;UGT2B7
19	Cytokine-cytokine receptor interaction	121/294	7.48433922568284e-05	0.00121325077974227	0	0	1.59618250646005	15.1639137502972	IL1RN;CSF3R;CSF1;AMHR2;EPO;IL1RAP;CXCL13;TNF;CXCL16;IL18RAP;TNFSF10;LEPR;TNFSF11;TNFRSF4;IL6R;IL13RA1;IFNAR2;IL15RA;IL4R;IL1R1;IL11RA;IL1R2;PRLR;EDAR;IL23A;IFNAR1;IL20RB;TNFRSF11B;CSF2RB;THPO;TNFRSF14;NGFR;XCR1;TSLP;TNFSF14;TNFSF15;TNFRSF9;GDF2;LIF;TNFRSF10C;TNFRSF10B;IFNLR1;TNFRSF10A;PPBP;INHBC;GDF7;TNFRSF10D;INHBE;BMP5;IL22RA1;BMP4;CXCL10;CXCL12;IL7;CD27;IL7R;CXCL6;CD40;CXCL9;BMP10;CXCL8;IL24;IL27;FASLG;CXCL3;CXCL2;TNFSF13B;GHR;CCR7;CCR5;CCR4;CCR2;TNFRSF12A;IL15;TNFRSF18;IL16;IL17RE;TNFRSF1B;NGF;IL17RC;IL17RB;TGFBR1;TNFRSF1A;IFNG;XCL2;XCL1;LTB;CCL14;CXCR6;IL2RG;IL1RL2;CXCR1;CXCR3;CCL5;CXCR2;CCL4;CCL3;CCL2;CCL19;CCL18;CCL16;CCL15;IL12RB2;IL32;CCL23;CCL21;IL10RB;GDF15;CD70;OSM;ACVR2B;ACVR2A;EPOR;CD4;CD40LG;CLCF1;IL2RB;ACKR4;LTBR;CCL28;IL18R1
20	Malaria	28/49	0.000104495357687572	0.00160922850838861	0	0	3.02968673117927	27.7712232348473	CD40;CXCL8;LRP1;GYPC;KLRB1;CD81;SDC2;HBB;ITGAL;TNF;THBS1;ICAM1;THBS3;CCL2;CD36;CR1;VCAM1;HGF;HBA2;HBA1;SELE;SELP;CD40LG;IFNG;SDC1;MET;MYD88;TLR2
21	Apoptosis	65/143	0.000128502508893171	0.00184678030286703	0	0	1.89727722772277	16.9987731984004	TRADD;CTSZ;PRF1;FASLG;CTSW;TNF;CTSS;LMNB1;BBC3;IKBKB;PIDD1;TUBA1C;CTSO;CASP7;CASP8;AIFM1;CASP6;CASP10;CTSL;AKT2;CTSK;CASP3;TNFSF10;AKT1;CTSH;CAPN1;IKBKG;CTSD;CTSC;CTSB;BOK;PARP3;ENDOG;PARP4;TRAF1;FOS;NGF;TNFRSF1A;ERN1;BIRC5;BIRC6;RAF1;TP53;BIRC2;ATF4;BIRC3;BCL2A1;ITPR2;CSF2RB;RELA;BCL2L11;LMNA;RIPK1;MCL1;NGFR;GADD45B;GADD45A;EIF2AK3;TNFRSF10B;GZMB;TNFRSF10A;CFLAR;NFKB1;GADD45G;NFKBIA
22	Pantothenate and CoA biosynthesis	14/19	0.00013790891872059	0.00184678030286703	0	0	6.35509736540664	56.489933643402	PANK3;PANK1;DPYS;UPB1;PPCDC;COASY;VNN1;VNN2;PPCS;VNN3;DPYD;ENPP1;ENPP3;BCAT2
23	Steroid biosynthesis	14/19	0.00013790891872059	0.00184678030286703	0	0	6.35509736540664	56.489933643402	DHCR24;MSMO1;CEL;HSD17B7;LSS;TM7SF2;CYP27B1;EBP;NSDHL;SOAT1;SOAT2;CYP2R1;SC5D;DHCR7
24	Tyrosine metabolism	22/36	0.000149315993551429	0.00191622191724334	0	0	3.56899417148475	31.4408604842612	AOC3;DDC;FAHD1;AOC2;MAOB;ADH1C;HGD;MAOA;ADH1B;TAT;ADH1A;GOT2;DBH;COMT;FAH;ADH5;ADH6;GSTZ1;ADH4;ALDH3A1;AOX1;HPD
25	Fat digestion and absorption	24/41	0.000194425299088204	0.00239531968476667	0	0	3.20672599477424	27.402956848555	PNLIPRP1;ABCA1;SCARB1;ABCG8;ABCG5;PLA2G12B;DGAT2;MOGAT3;DGAT1;PLA2G1B;MOGAT2;MTTP;GOT2;PLA2G2A;APOA1;APOA4;CEL;AGPAT2;ACAT2;LIPF;FABP1;NPC1L1;CD36;APOB
26	Butanoate metabolism	18/28	0.000242563627767456	0.00287344605201448	0	0	4.08662190928443	34.0180481229644	ECHS1;ACSM3;HMGCS1;ACSM1;ACSM2A;ACSM5;ABAT;ACSM2B;ACAT2;ACAT1;HMGCL;HADHA;ALDH5A1;BDH1;EHHADH;HMGCS2;HADH;ACADS
27	Protein processing in endoplasmic reticulum	72/165	0.000271233646187828	0.00309407270466115	0	0	1.76275160810688	14.4766503680189	ERO1A;ERO1B;TRAM1;PRKCSH;UBE2D3;NGLY1;HERPUD1;SEC61A1;FBXO6;MAN1A1;CAPN1;SEC61B;SIL1;PDIA3;SEC13;SSR4;SSR2;MOGS;YOD1;RAD23B;CKAP4;DDOST;PDIA4;ERN1;DNAJC3;DNAJC1;SELENOS;DNAJB11;ERP29;PREB;MAN1B1;ATF4;RPN2;SAR1B;DERL3;RPN1;SEL1L;DERL1;DERL2;RRBP1;UBE2J2;HSP90B1;LMAN1;GANAB;OS9;LMAN2;MAN1C1;SSR1;UGGT1;SEC31B;TXNDC5;SEC31A;EDEM3;XBP1;SEC24B;SEC24A;EDEM1;HSPA6;EIF2AK3;SYVN1;UBE2G2;NPLOC4;STT3A;STT3B;CALR;P4HB;SEC24D;RNF185;SEC24C;HSPA1B;MBTPS2;HSPA1A
28	Hematopoietic cell lineage	46/97	0.000371266580590121	0.00398140032692089	0	0	2.05111134764812	16.2008880046614	CSF3R;CSF1;TFRC;EPO;ITGB3;CD1E;CD3G;CD1D;CD1C;CD3E;TNF;CD3D;HLA-DMA;THPO;ANPEP;CD37;CD14;CD36;HLA-DOB;IL6R;HLA-DQA1;HLA-DRB5;IL4R;CR1;ITGA4;IL1R1;IL11RA;IL1R2;ITGA1;FLT3LG;GP1BA;GP5;EPOR;CD2;CD4;CD8B;IL7;CD5;CD7;ITGA5;IL7R;CD24;MS4A1;HLA-DRB1;CD44;HLA-DQB1
29	Metabolism of xenobiotics by cytochrome P450	37/74	0.000374872108703591	0.00398140032692089	0	0	2.27299605781866	17.9314968656417	ADH1C;ADH1B;ADH1A;MGST1;MGST2;CYP3A4;CYP3A5;ADH5;ADH6;HSD11B1;ADH4;AKR7A3;CYP2B6;CYP2D7;CYP2A13;UGT2A3;UGT1A4;GSTT2B;SULT2A1;UGT2B10;GSTK1;UGT1A1;GSTO1;AKR1C1;UGT2B15;EPHX1;UGT2B17;ALDH3A1;CYP2C9;CYP2A6;GSTA2;CYP1A2;GSTA1;CYP1A1;UGT2B4;CYP2E1;UGT2B7
30	beta-Alanine metabolism	19/31	0.000400323229055304	0.00410998515163445	0	0	3.59478381919424	28.1228503270442	AOC3;ECHS1;AOC2;DPYS;ABAT;UPB1;CNDP2;ALDH3A2;HADHA;ALDH3A1;ALDH6A1;ALDH1B1;ALDH2;EHHADH;DPYD;ACADM;MLYCD;HIBCH;ALDH9A1
31	p53 signaling pathway	36/72	0.000447250266504844	0.0044436478091449	0	0	2.27278699293809	17.5286247668295	STEAP3;CDKN1A;GORAB;EI24;SERPINE1;PTEN;THBS1;BBC3;PIDD1;CCNB2;CASP8;CCND1;AIFM2;CHEK2;CASP3;PERP;SESN2;GTSE1;RRM2;GADD45B;SIVA1;GADD45A;IGFBP3;SIAH1;SHISA5;TSC2;TNFRSF10B;IGF1;DDB2;GADD45G;TP53I3;CDK2;CCNG1;MDM2;MDM4;TP53
32	N-Glycan biosynthesis	27/50	0.000483953492311502	0.0046580523634982	0	0	2.66661913385714	20.3556951469451	DPAGT1;B4GALT3;B4GALT1;RPN2;RPN1;GANAB;MAN1C1;MAN1A1;MGAT1;MGAT2;ST6GAL1;ALG6;ALG5;ALG2;ALG13;ALG3;MOGS;ALG12;ALG10;DDOST;DPM1;DPM3;DOLPP1;MGAT4B;STT3A;MAN1B1;STT3B
33	Histidine metabolism	15/23	0.000647323832523458	0.00604168910355228	0	0	4.25542144026187	31.2461292811712	AOC1;MAOB;MAOA;HDC;HNMT;FTCD;CNDP2;ALDH3A2;ALDH3A1;HAL;UROC1;ALDH1B1;ALDH2;AMDHD1;ALDH9A1
34	Epstein-Barr virus infection	83/201	0.000824301142973216	0.00746719858928678	0	0	1.60154483586645	11.3725292483712	CD40;CDKN1A;TRADD;TNFAIP3;CD3G;CD3E;ITGAL;CD3D;TNF;ICAM1;IKBKB;CASP8;CCND1;MYC;AKT2;CASP3;PSMD3;BLNK;AKT1;IKBKG;SKP2;B2M;JAK3;HLA-DOB;PDIA3;MAP2K3;IFNAR2;DDX58;HLA-B;ENTPD8;HLA-C;TYK2;IRAK4;HLA-F;RUNX3;HLA-G;DDB2;TAPBP;OAS1;IRF3;TRAF6;IRF7;TP53;CD44;TLR2;HLA-DQB1;IFNAR1;PSMD12;HDAC1;RELA;HLA-DMA;BCL2L11;PLCG2;E2F2;RIPK1;HES1;HLA-DQA1;MAP2K6;LYN;HLA-DRB5;GADD45B;GADD45A;STAT2;STAT3;ADRM1;MAPK14;NFKB1;GADD45G;NFKB2;MAPK13;SEM1;NFKBIA;CXCL10;MAVS;PSMC6;NEDD4;CDK2;MDM2;CALR;CD247;NFKBIE;HLA-DRB1;MYD88
35	Cysteine and methionine metabolism	25/47	0.00103875787913951	0.00914106933642768	0	0	2.58066318926975	17.7284583676304	AHCY;TAT;MRI1;SDSL;CBS;DNMT3B;MPST;SDS;MDH2;AGXT2;GSS;BHMT2;GOT2;CBSL;MAT1A;MTAP;GCLC;BHMT;TST;ADI1;CTH;GCLM;CDO1;BCAT2;LDHAL6B
36	Th17 cell differentiation	48/107	0.00130516060787048	0.0108855091605788	0	0	1.8496191530723	12.284114605141	RORC;RORA;CD3G;AHR;IL1RAP;GATA3;CD3E;IL2RG;CD3D;RELA;IKBKB;HLA-DMA;RXRA;TBX21;STAT6;IKBKG;HLA-DOB;IL6R;JAK3;HLA-DQA1;STAT5A;SMAD4;HLA-DRB5;IL4R;IL1R1;STAT3;NFATC3;TYK2;FOS;MAPK14;FOXP3;NFKB1;TGFBR1;MAPK13;NFKBIA;ZAP70;CD4;IFNG;IL23A;IRF4;LCK;IL2RB;RARA;CD247;NFKBIE;HLA-DRB1;LAT;HLA-DQB1
37	Legionellosis	28/55	0.00130767480175785	0.0108855091605788	0	0	2.35540247480546	15.6387057532661	CXCL8;SAR1B;NLRC4;CXCL3;CXCL2;TNF;RELA;HSPD1;C3;CASP7;CASP8;CASP3;HSF1;CASP1;CD14;CR1;BNIP3;HSPA6;NFKB1;NFKB2;EEF1G;CLK1;NFKBIA;SEC22B;HSPA1B;MYD88;TLR2;HSPA1A
38	Insulin resistance	48/108	0.00165971087102947	0.0134523933757126	0	0	1.81866052328452	11.641449455572	CRTC2;PRKAA1;IRS1;PTEN;SLC2A2;IRS2;PYGL;TNF;ACACB;PTPRF;RELA;GYS2;IKBKB;RPS6KA3;SOCS3;CREB3L3;CREB3L4;AKT2;CREB3L2;MLX;AKT1;CD36;PCK1;PPARGC1A;PCK2;MLXIP;SREBF1;PRKAB2;G6PC;INSR;GFPT1;STAT3;NR1H3;PRKAB1;CPT1B;NFKB1;AGT;TNFRSF1A;NFKBIA;MLXIPL;PPP1R3C;PPP1R3B;RPS6KB2;TRIB3;SLC27A3;PPARA;SLC27A2;SLC27A5
39	Adipocytokine signaling pathway	33/69	0.00199063819774454	0.0157209375616749	0	0	2.08236211424819	12.9508346748116	PRKAA1;IRS1;TRADD;IRS2;TNF;ADIPOR2;ACACB;RELA;IKBKB;SOCS3;RXRA;AKT2;LEPR;AKT1;CD36;IKBKG;PCK1;PPARGC1A;PCK2;PRKAB2;G6PC;ACSL1;ADIPOQ;STAT3;ACSL5;TNFRSF1B;PRKAB1;CPT1B;NFKB1;TNFRSF1A;NFKBIA;PPARA;NFKBIE
40	Primary immunodeficiency	20/37	0.00251469095154484	0.01932453764241	0	0	2.67052078816785	15.98468355719	CD40;CIITA;IL2RG;CD3E;CD3D;UNG;CD79A;ZAP70;CD4;PTPRC;CD40LG;CD8B;LCK;BLNK;ORAI1;IKBKG;ICOS;IL7R;JAK3;RAG1
41	Porphyrin and chlorophyll metabolism	22/42	0.00264359659909749	0.01932453764241	0	0	2.49721448467967	14.8225036057346	UGT2B10;ALAS2;ALAS1;FECH;UGT1A1;MMAB;UGT2B15;CPOX;UGT2B17;CP;ALAD;UROD;HMBS;HMOX1;UGT2A3;UGT1A4;UGT2B4;BLVRB;GUSB;FXN;COX10;UGT2B7
42	Caffeine metabolism	5/5	0.00269079846908115	0.01932453764241	0	0	69375	410555.512740128	CYP2A6;NAT1;NAT2;CYP1A2;XDH
43	Nicotinate and nicotinamide metabolism	17/30	0.00269790622929749	0.01932453764241	0	0	2.96778499823686	17.5552770999539	NNMT;QPRT;NADSYN1;NT5C;NADK2;PNP;NNT;NMRK1;NAPRT;NAMPT;NT5C1B;ASPDH;ENPP1;AOX1;ENPP3;NADK;NUDT12
44	Arginine biosynthesis	13/21	0.00297644450690842	0.0208351115483589	0	0	3.68682509816754	21.4463567503582	ACY1;GLS2;ARG1;GPT2;GOT2;GPT;ASS1;GLUD1;GLUD2;CPS1;ASL;NAGS;OTC
45	ABC transporters	23/45	0.0032210164342506	0.0220460680388708	0	0	2.37343195971515	13.6188909711807	ABCD4;ABCA1;ABCC3;ABCG8;ABCG5;ABCD3;ABCC2;ABCB6;ABCA5;ABCB7;ABCA6;ABCB4;ABCB5;ABCC6;ABCA9;DEFB1;ABCC9;ABCA8;ABCB11;ABCC11;ABCA10;ABCB10;ABCD1
46	Base excision repair	18/33	0.00358655114343022	0.0240142989603588	0	0	2.7234321270673	15.3344594971161	MBD4;PARP3;PARP4;LIG1;MPG;APEX2;UNG;SMUG1;POLD4;NTHL1;POLD1;TDG;POLE2;POLD2;POLL;NEIL1;POLE;MUTYH
47	Phenylalanine metabolism	11/17	0.00385993313184489	0.0252948809491112	0	0	4.15873405299313	23.1105235421166	AOC3;ALDH3A1;DDC;AOC2;MAOB;MAOA;TAT;PAH;GOT2;GLYAT;HPD
48	Glycerolipid metabolism	29/61	0.00404759182864216	0.0259720475671206	0	0	2.05794270833333	11.3385094385104	PNLIPRP1;MOGAT3;MOGAT2;MOGAT1;AGPAT2;LIPF;LIPC;TKFC;ALDH2;ALDH1B1;GPAT4;LIPG;GPAT3;DGAT2;DGAT1;GK;GLYCTK;AKR1A1;MBOAT1;CEL;ALDH3A2;PLPP5;AKR1B10;GPAM;PNPLA3;LPIN2;LPIN3;ALDH9A1;PNPLA2
49	Glutathione metabolism	27/56	0.00427476174278754	0.0268699309546645	0	0	2.11398875832664	11.5318655658593	ODC1;MGST1;MGST2;OPLAH;ANPEP;CHAC2;GGT1;GSTT2B;GSTK1;GPX2;NAT8B;GPX1;GGT6;RRM2;GPX4;GPX3;GSTO1;GSS;IDH1;GSR;PGD;GCLC;NAT8;GSTA2;GSTA1;LAP3;GCLM
50	Mineral absorption	25/51	0.00446532682621296	0.0275064132494718	0	0	2.18300756620429	11.8131552390049	SLC46A1;SLC40A1;MT1X;SLC5A1;MT2A;HMOX1;TRPM7;SLC39A4;SLC34A2;SLC6A19;VDR;SLC31A1;SLC30A1;ATOX1;TF;MT1A;FXYD2;MT1F;MT1G;MT1H;MT1B;STEAP1;SLC26A6;MT1E;FTL
51	Arginine and proline metabolism	24/49	0.00535552573549151	0.0323431750300271	0	0	2.17931486641534	11.397002566595	GAMT;AOC1;MAOB;ARG1;MAOA;ODC1;GOT2;SAT2;HOGA1;PYCR3;SAT1;PRODH2;CNDP2;AGMAT;ALDH3A2;ALDH4A1;GATM;DAO;ALDH2;ALDH1B1;P4HA3;LAP3;L3HYPDH;ALDH9A1
52	Pyrimidine metabolism	27/57	0.00578438292259027	0.0342613450030347	0	0	2.04337487700886	10.5286802984529	CDA;DTYMK;CANT1;DPYS;TYMP;NT5C;PNP;ENPP1;TK2;ENPP3;RRM2;ENTPD5;CAD;ENTPD8;NME4;CTPS1;UPB1;UCKL1;DHODH;DCTD;UCK2;UCK1;NME6;DPYD;NT5C1B;CMPK1;UMPS
53	Ascorbate and aldarate metabolism	15/27	0.00611331613272342	0.0349887315946934	0	0	2.83612929623568	14.4565619132555	UGT2B10;MIOX;UGT1A1;UGT2B15;UGT2B17;ALDH3A2;UGDH;ALDH1B1;ALDH2;RGN;UGT2A3;UGT1A4;UGT2B4;UGT2B7;ALDH9A1
54	Th1 and Th2 cell differentiation	40/92	0.00613438800686184	0.0349887315946934	0	0	1.74742430946211	8.90110851204575	MAML1;CD3G;GATA3;CD3E;IL2RG;CD3D;RELA;IKBKB;HLA-DMA;TBX21;STAT4;STAT6;IKBKG;HLA-DOB;JAK3;HLA-DQA1;IL12RB2;STAT5A;HLA-DRB5;IL4R;NFATC3;TYK2;FOS;MAPK14;RUNX3;NFKB1;MAPK13;NFKBIA;ZAP70;CD4;MAF;IFNG;LCK;IL2RB;MAML3;CD247;NFKBIE;LAT;HLA-DRB1;HLA-DQB1
55	Pertussis	34/76	0.00652234972121662	0.0361263412004292	0	0	1.83847362619321	9.25215636195339	CXCL6;CXCL8;C1S;CALML6;C1R;C4BPA;CALML4;C4BPB;TNF;RELA;C2;C4B;C3;CASP7;C5;CASP3;CASP1;CD14;TICAM2;IRAK4;FOS;TICAM1;MAPK14;TIRAP;NFKB1;MAPK13;IRF3;IL23A;IRF1;TRAF6;IRF8;SERPING1;ITGA5;MYD88
56	Staphylococcus aureus infection	31/68	0.00656842567280531	0.0361263412004292	0	0	1.90252707581227	9.56111385949103	CFH;C1S;C1R;CFI;C5AR1;DEFB1;FPR3;PLG;ITGAL;FCAR;ICAM1;C2;C4B;C3;C5;HLA-DMA;FCGR3B;HLA-DOB;CAMP;HLA-DQA1;MBL2;HLA-DRB5;FGG;SELP;DSG1;MASP2;MASP1;FCGR2B;CFB;HLA-DRB1;HLA-DQB1
57	African trypanosomiasis	19/37	0.00670202496359498	0.0362144506804781	0	0	2.39548531499072	11.9902317971147	VCAM1;HBB;APOA1;FASLG;HBA2;HPR;HBA1;TNF;SELE;KNG1;ICAM1;PLCB3;IFNG;NPPA;APOL1;IDO2;THOP1;MYD88;IDO1
58	Ferroptosis	20/40	0.00798046307599205	0.0423790108173371	0	0	2.26945126945127	10.9631717810138	STEAP3;TFRC;GPX4;ACSL1;GSS;NCOA4;SLC40A1;ACSL5;SAT2;SAT1;SLC39A14;CP;TF;GCLC;LPCAT3;PCBP2;HMOX1;GCLM;TP53;FTL
59	Toxoplasmosis	47/113	0.00859958894632453	0.0448927694147111	0	0	1.61791408657154	7.6948655260375	LAMA5;CD40;CIITA;TNF;PIK3CG;RELA;PIK3R5;IKBKB;HLA-DMA;SOCS1;CASP8;AKT2;CASP3;AKT1;IKBKG;CCR5;HLA-DOB;LDLR;HLA-DQA1;MAP2K6;MAP2K3;HLA-DRB5;LAMB3;IL10RB;LAMB2;HSPA6;STAT3;LAMB1;IRAK4;TYK2;MAPK14;NFKB1;TNFRSF1A;MAPK13;NFKBIA;CD40LG;IFNG;TRAF6;PPIF;MYD88;HLA-DRB1;BIRC2;HSPA1B;BIRC3;TLR2;HLA-DQB1;HSPA1A
60	Amino sugar and nucleotide sugar metabolism	23/48	0.00881658115490213	0.0452584499284976	0	0	2.08816781383153	9.87937482162808	GALT;GFPT1;PMM2;UAP1;GCK;GMPPB;HK3;NANP;UGDH;GALE;UGP2;GMDS;AMDHD2;FPGT;GMPPA;PGM3;GNPNAT1;PGM2;CYB5RL;NANS;PGM1;GALK1;GNE
61	Maturity onset diabetes of the young	14/26	0.0114136034563008	0.0576293420416502	0	0	2.64662084765178	11.8382009984555	PKLR;ONECUT1;HNF4G;SLC2A2;HNF1B;BHLHA15;HNF1A;GCK;HHEX;NR5A2;HNF4A;HES1;FOXA3;FOXA2
62	Riboflavin metabolism	6/8	0.0125817814002407	0.0625030430850669	0	0	6.8016015688838	29.7604446108997	FLAD1;ENPP1;ACP5;BLVRB;ACP2;ENPP3
63	Pyruvate metabolism	19/39	0.0134418798539191	0.0657158570636044	0	0	2.15562561415002	9.28941008928328	FH;ACSS2;PKLR;MDH2;ACOT12;ACACB;ACAT2;ACAT1;ALDH3A2;GRHPR;PC;ALDH1B1;ALDH2;LDHD;HAGH;PCK1;PCK2;ALDH9A1;LDHAL6B
64	Vitamin digestion and absorption	13/24	0.0137522220119572	0.0661825684325442	0	0	2.680747263208	11.4911702284512	SCARB1;SLC46A1;SLC23A1;APOA1;APOA4;SLC5A6;BTD;SLC19A3;LRAT;APOB;MMACHC;SLC19A1;SLC19A2
65	Pentose and glucuronate interconversions	17/34	0.0139746094905369	0.0662181495859287	0	0	2.26882776686313	9.68905893545417	UGT2B10;UGT1A1;DCXR;UGT2B15;AKR1A1;SORD;UGT2B17;UGDH;UGP2;AKR1B10;UGT2A3;UGT1A4;CRYL1;UGT2B4;GUSB;XYLB;UGT2B7
66	Influenza A	66/171	0.0156262412938776	0.0729224593714288	0	0	1.42852427321812	5.94095195258328	PRSS1;CIITA;CXCL8;NXT1;FASLG;TNF;ICAM1;IFIH1;IKBKB;AKT2;TNFSF10;CASP1;AKT1;TRIM25;HLA-DOB;MAP2K3;IFNAR2;DDX58;IRAK4;TYK2;TICAM1;TNFRSF1A;DNAJC3;DDX39B;OAS1;IRF3;IFNG;IRF7;NUP98;RAF1;TLR3;IFNAR1;HLA-DQB1;NLRX1;TMPRSS2;FURIN;PLG;RELA;SOCS3;NXF1;HLA-DMA;NXF3;PABPN1;CCL5;CCL2;HLA-DQA1;MAP2K6;FDPS;CREBBP;HLA-DRB5;STAT2;HSPA6;EIF2AK3;TNFRSF10B;TNFRSF10A;MAPK14;NFKB1;PML;MAPK13;NFKBIA;CXCL10;MAVS;MYD88;HLA-DRB1;HSPA1B;HSPA1A
67	Bile secretion	31/72	0.0171317068580451	0.0787547121235505	0	0	1.71641838833879	6.98037206242953	SCARB1;ABCB4;AQP9;SLC22A1;SLC4A2;SLC5A1;CYP3A4;ABCB11;CYP7A1;ADCY6;SLCO1B1;RXRA;SLCO1B3;KCNN2;LDLR;SULT2A1;ABCC3;ABCG8;ABCG5;ABCC2;SLC10A1;EPHX1;NR1H4;SCTR;SLC51A;BAAT;NR0B2;FXYD2;UGT2B4;SLC22A7;SLC27A5
68	NOD-like receptor signaling pathway	68/178	0.0182957418184817	0.0828689482366524	0	0	1.40486589520765	5.62099057695171	CXCL8;TNFAIP3;ANTXR2;CXCL3;TNF;CXCL2;TXN2;IKBKB;PSTPIP1;CASP8;NAMPT;CASP4;CASP1;IKBKG;CAMP;CTSB;IFNAR2;GBP5;CASR;GBP7;RIPK3;CYBA;IRAK4;TYK2;TICAM1;PLCB3;OAS1;IRF3;TRAF6;IRF7;TXNIP;RBCK1;CARD16;BIRC2;IFNAR1;BIRC3;RNF31;NLRX1;ITPR2;TXN;NOD2;NLRC4;MEFV;TANK;RELA;SHARPIN;DHX33;NLRP6;CCL5;CCL2;TRPM7;RIPK1;GBP2;GBP1;GBP3;GSDMD;CARD8;STAT2;TRPV2;MAPK14;NFKB1;MAPK13;NFKBIA;MAVS;NLRP12;TRIP6;TAB3;MYD88
69	Alanine, aspartate and glutamate metabolism	17/35	0.0195545896052263	0.0872871536001408	0	0	2.14262715564287	8.43026351422707	GLS2;AGXT2;GPT2;CAD;GFPT1;GOT2;GPT;ABAT;ASS1;ALDH4A1;GLUD1;GLUD2;ALDH5A1;CPS1;ASL;AGXT;NIT2
70	Toll-like receptor signaling pathway	42/104	0.0215882730174375	0.0949300482375627	0	0	1.53825309031516	5.90013128690878	CD40;CXCL9;CXCL8;TNF;RELA;IKBKB;CASP8;AKT2;CTSK;CCL5;CCL4;CCL3;AKT1;MAP3K8;RIPK1;CD14;LBP;IKBKG;MAP2K6;MAP2K3;IFNAR2;TICAM2;IRAK4;FOS;TICAM1;MAPK14;NFKB1;TIRAP;MAPK13;NFKBIA;TLR1;CXCL10;IRF3;TOLLIP;TRAF6;IRF7;IRF5;TLR6;MYD88;TLR3;IFNAR1;TLR2
71	Allograft rejection	18/38	0.0221384807160803	0.0949300482375627	0	0	2.04183723595874	7.78029414416248	CD40;HLA-DRB5;PRF1;HLA-B;GZMB;HLA-C;FASLG;HLA-F;TNF;HLA-G;HLA-DMA;CD40LG;IFNG;CD28;HLA-DOB;HLA-DQA1;HLA-DRB1;HLA-DQB1
72	Protein digestion and absorption	37/90	0.0221914398477419	0.0949300482375627	0	0	1.58497384275903	6.03565751315259	KCNK5;COL18A1;CELA3A;PRSS1;CPB2;CPB1;COL14A1;ELN;COL12A1;SLC3A1;SLC1A5;DPP4;SLC38A2;CPA3;CPA2;SLC15A1;SLC6A19;CPA1;COL27A1;CTRB1;SLC16A10;PGA5;COL1A1;ACE2;COL3A1;COL1A2;COL4A2;COL5A1;SLC7A9;COL4A1;XPNPEP2;COL6A2;FXYD2;COL6A1;COL5A2;COL6A3;COL21A1
73	Fluid shear stress and atherosclerosis	54/139	0.0234083152641906	0.0987638507037084	0	0	1.44304165415137	5.41813650110304	NCF1;CALML6;NCF2;ITGB3;SUMO4;CALML4;TNF;TXN2;ICAM1;IKBKB;CTSL;AKT2;RAC2;AKT1;RAC3;IKBKG;IL1R1;DUSP1;GSTO1;IL1R2;MMP2;CYBA;FOS;TNFRSF1A;IFNG;SQSTM1;TP53;PRKAA1;SDC4;SDC2;MGST1;MGST2;TXN;RELA;HSP90B1;HMOX1;CCL2;GSTT2B;MAP2K6;VCAM1;CAV2;MAPK14;SELE;ACVR2B;NFKB1;ASS1;ACVR2A;MAPK13;VEGFA;BMP4;TRPV4;GSTA2;GSTA1;SDC1
74	Glycolysis / Gluconeogenesis	29/68	0.0237704827674187	0.0987724457381398	0	0	1.68771451645467	6.31088892945262	ACSS2;ADH1C;ADPGK;ADH1B;ADH1A;ENO3;ADH5;ADH6;HK3;ADH4;ALDH2;ALDH1B1;PGM2;PCK1;PGM1;PCK2;G6PC;PKLR;AKR1A1;GCK;ALDH3A2;MINPP1;ALDH3A1;GALM;ALDOB;FBP1;FBP2;ALDH9A1;LDHAL6B
75	Cell adhesion molecules (CAMs)	56/145	0.0240517319167548	0.0987724457381398	0	0	1.42928605678888	5.32773277096627	CD40;ICAM3;CLDN2;F11R;ITGAL;PVR;CLDN1;PTPRF;ICAM1;SPN;CDH1;MPZ;CLDN23;ITGB7;HLA-DOB;ITGA4;HLA-B;HLA-C;PDCD1LG2;HLA-F;HLA-G;CLDN4;CLDN3;CD8B;CLDN15;CLDN14;CLDN7;CLDN16;ITGA9;HLA-DQB1;SDC4;SDC2;VTCN1;HLA-DMA;ICOS;TIGIT;CD99;HLA-DQA1;CD276;HLA-DRB5;VCAM1;SELE;SELP;CD2;OCLN;CD4;PTPRC;CD40LG;SELL;CD6;CD28;SDC1;SIGLEC1;NECTIN3;HLA-DRB1;NECTIN2
76	Starch and sucrose metabolism	17/36	0.026688825252388	0.108159976022836	0	0	2.02971081928791	7.35467812274813	G6PC;GBE1;TREH;AGL;GAA;PYGL;GBA3;GANC;GCK;GYS2;HK3;UGP2;ENPP1;PGM2;ENPP3;GYG2;PGM1
77	Sulfur metabolism	6/9	0.0279943494975651	0.11197739799026	0	0	4.53407419512992	16.2127275593213	MPST;TST;ETHE1;SQOR;SUOX;PAPSS2
78	Galactose metabolism	15/31	0.0285947956305899	0.112912782746432	0	0	2.12648322422259	7.55864958174079	GALT;B4GALT1;G6PC;GAA;GANC;GCK;HK3;GALE;UGP2;AKR1B10;GLB1;PGM2;GALM;PGM1;GALK1
79	Folate biosynthesis	13/26	0.0300673927484196	0.117224771728015	0	0	2.26799738219895	7.94777495983445	GCH1;MOCOS;AKR1C3;GGH;PTS;AKR1B10;SPR;PAH;FPGS;ALPL;PCBD1;PCBD2;MOCS1
80	T cell receptor signaling pathway	40/101	0.0338974994797308	0.130505372996964	0	0	1.48863774128804	5.03816645567855	ITK;CBLB;CD3G;CD3E;TNF;CD3D;RELA;MALT1;IKBKB;AKT2;GRAP2;AKT1;MAP3K8;IKBKG;ICOS;NCK1;PAK4;NFATC3;FOS;MAPK14;NFKB1;VAV2;MAPK13;NFKBIA;ZAP70;CD4;PTPRC;TEC;CD40LG;CD8B;IFNG;LCK;CD28;LCP2;PTPN6;CD247;RAF1;NFKBIE;CARD11;LAT
81	Inflammatory bowel disease (IBD)	27/65	0.0402935779052051	0.153215086355595	0	0	1.61225854896342	5.1778701923608	RORC;RORA;NOD2;GATA3;IL2RG;TNF;RELA;HLA-DMA;IL18RAP;TBX21;STAT4;STAT6;HLA-DOB;HLA-DQA1;IL12RB2;HLA-DRB5;IL4R;STAT3;FOXP3;NFKB1;MAF;IFNG;IL23A;IL18R1;HLA-DRB1;TLR2;HLA-DQB1
82	Hepatitis C	58/155	0.0413877428469588	0.155456399961748	0	0	1.35790205250986	4.32460641024572	SCARB1;CDKN1A;CD81;TRADD;ARAF;FASLG;CLDN2;TNF;CLDN1;IKBKB;CASP8;CCND1;PPP2R1B;MYC;AKT2;CASP3;CLDN23;AKT1;IKBKG;IFNAR2;DDX58;TYK2;TICAM1;TNFRSF1A;CLDN4;CLDN3;OAS1;CLDN15;IRF3;IFNG;CLDN14;TRAF6;CLDN7;IRF7;CLDN16;RAF1;PPARA;TP53;TLR3;IFNAR1;RELA;EGFR;SOCS3;RXRA;E2F2;RIPK1;LDLR;STAT2;STAT3;EIF2AK3;NR1H3;CFLAR;NFKB1;NFKBIA;CXCL10;OCLN;MAVS;CDK2
83	Lysosome	47/123	0.043494130489191	0.161399905911697	0	0	1.40401317954313	4.401762830481	IDUA;CTSZ;CTSW;TCIRG1;LITAF;CTSS;SGSH;MFSD8;GGA2;GGA1;CLN3;LAPTM4A;CTSO;LAMP1;NAGLU;CTSL;AP1G1;HYAL1;CTSK;SMPD1;CLTCL1;ACP5;CTSH;CTSG;ACP2;GUSB;CTSD;AP1M2;CTSC;AP1M1;CTSB;ARSA;CD164;HGSNAT;NAPSA;SLC11A1;FUCA1;GAA;CTNS;NAGA;IGF2R;PLA2G15;GALNS;GLB1;MAN2B1;DNASE2;CD68
84	Terpenoid backbone biosynthesis	11/22	0.0446352797668884	0.16303298157769	0	0	2.26758259731763	7.05043744108008	FDPS;IDI1;MVK;HMGCS1;PMVK;PDSS2;MVD;HMGCS2;ACAT2;ACAT1;PCYOX1
85	Selenocompound metabolism	9/17	0.045628737475962	0.16303298157769	0	0	2.55074803793329	7.87471411637863	SEPSECS;TXNRD3;TXNRD2;CTH;SCLY;SEPHS1;SEPHS2;INMT;PAPSS2
86	Antigen processing and presentation	31/77	0.0456421481486641	0.16303298157769	0	0	1.5292982406073	4.72082696473268	CIITA;IFI30;TNF;CTSS;HLA-DMA;CTSL;B2M;HLA-DOB;HLA-DQA1;CTSB;PDIA3;CD74;HLA-DRB5;NFYC;HSPA6;HLA-B;HLA-C;HLA-F;HLA-G;TAPBP;CD4;IFNG;CD8B;PSME1;PSME2;KLRD1;CALR;HSPA1B;HLA-DRB1;HLA-DQB1;HSPA1A
87	Ribosome	57/153	0.0465122810757047	0.16303298157769	0	0	1.34826652109427	4.13653412363973	MRPS15;RPL3;MRPS16;RPLP1;MRPS12;RPLP0;RPL8;RPL10A;MRPL34;MRPL32;MRPL4;RPS14;RPL7A;RPS17;MRPL2;RPS16;RPS19;RPL18A;RPS18;RPL36;RPL35;RPL39;RPS10;RPS12;RPS9;RPS7;RPS8;RPL23;RPS5;RPL13A;MRPS2;RPL29;RPL28;RPL10;RPL12;MRPL19;RPL11;MRPL16;RPS27L;MRPL14;RPS4Y1;MRPL12;MRPL11;RPS15A;RPS3;RPL13;RPS2;RPL18;RPL17;RPL41;MRPL24;RPS26;RPS28;RPS29;RPL27A;RPS20;RPL22L1
88	Citrate cycle (TCA cycle)	14/30	0.0471101797416051	0.16303298157769	0	0	1.98439289805269	6.06284849122945	FH;MDH2;IDH1;DLST;OGDHL;SDHD;SDHA;SDHB;PC;SUCLG2;SUCLG1;ACO1;PCK1;PCK2
89	Pentose phosphate pathway	14/30	0.0471101797416051	0.16303298157769	0	0	1.98439289805269	6.06284849122945	H6PD;GLYCTK;TALDO1;PGD;DERA;RGN;PGM2;IDNK;PGLS;ALDOB;FBP1;PGM1;RBKS;FBP2
90	Acute myeloid leukemia	27/66	0.0488164275485968	0.167060663166309	0	0	1.57080505588213	4.7433417944041	CEBPA;BCL2A1;TCF7;ARAF;RELA;IKBKB;CCND1;MYC;AKT2;PIM1;EIF4EBP1;AKT1;IKBKG;CD14;STAT5A;TCF7L2;TCF7L1;JUP;ZBTB16;STAT3;DUSP6;PML;NFKB1;PER2;RPS6KB2;RARA;RAF1
91	Osteoclast differentiation	48/127	0.0501435081061535	0.169716488974673	0	0	1.37936148540981	4.12824439827543	LILRA6;NCF1;CSF1;NCF2;ITGB3;NCF4;SIRPG;TNFRSF11B;TNF;RELA;LILRA5;IKBKB;SOCS3;SOCS1;FCGR3B;AKT2;CTSK;PLCG2;BLNK;AKT1;TNFSF11;ACP5;IKBKG;MAP2K6;IFNAR2;IL1R1;STAT2;CYBA;TYK2;FOS;LILRB2;MAPK14;NFKB1;TGFBR1;LILRB5;NFKB2;TNFRSF1A;MAPK13;NFKBIA;TEC;IFNG;LCK;TRAF6;LCP2;PPARG;FCGR2B;SQSTM1;IFNAR1
92	Fructose and mannose metabolism	15/33	0.0516752799544335	0.172407376905885	0	0	1.88993453355155	5.5994522161122	PFKFB1;PMM2;SORD;KHK;GMPPB;HK3;TKFC;AKR1B10;GMDS;FPGT;ENOSF1;GMPPA;ALDOB;FBP1;FBP2
93	Synthesis and degradation of ketone bodies	6/10	0.0520580715982055	0.172407376905885	0	0	3.40031050825298	10.0492621095068	HMGCL;BDH1;HMGCS1;HMGCS2;ACAT2;ACAT1
94	One carbon pool by folate	10/20	0.0546122638014356	0.178942311179172	0	0	2.26737530662306	6.59238647041002	ALDH1L1;MTHFD1;SHMT2;SHMT1;MTHFD2L;AMT;MTHFR;MTHFS;GART;FTCD
95	Renin-angiotensin system	11/23	0.0624781622631661	0.202560778705844	0	0	2.07846745175008	5.76346176757074	CPA3;NLN;ACE2;ENPEP;CMA1;ANPEP;AGTR1;CTSG;REN;THOP1;AGT
96	Viral myocarditis	24/59	0.0647167371563177	0.204751351661889	0	0	1.55552953848315	4.25862831789136	CD40;HLA-DRB5;CXADR;PRF1;HLA-B;HLA-C;ITGAL;HLA-F;HLA-G;ICAM1;HLA-DMA;CASP8;CD40LG;CCND1;CASP3;RAC2;CD28;RAC3;DMD;HLA-DOB;HLA-DQA1;HLA-DRB1;HLA-DQB1;EIF4G1
97	ECM-receptor interaction	32/82	0.0647418839470514	0.204751351661889	0	0	1.45215821434433	3.97506083093473	LAMA5;ITGB5;SDC4;ITGB3;HMMR;THBS1;THBS3;VTN;TNN;CHAD;ITGB7;CD36;ITGA4;LAMB3;LAMB2;ITGA1;FN1;GP1BA;LAMB1;HSPG2;GP5;COL1A1;COL1A2;COL4A2;COL4A1;COL6A2;COL6A1;COL6A3;SDC1;ITGA5;CD44;ITGA9
98	Measles	51/138	0.0651481573469647	0.204751351661889	0	0	1.33069158538939	3.634240157349	CLEC4M;TRADD;TNFAIP3;CBLB;FASLG;CD3G;CD3E;CD3D;BBC3;IFIH1;IKBKB;CASP8;CCND1;AKT2;CASP3;RACK1;AKT1;IKBKG;JAK3;IFNAR2;DDX58;IRAK4;TYK2;FOS;OAS1;IRF3;TRAF6;IRF7;CD46;TP53;IFNAR1;TLR2;IL2RG;RELA;SLAMF1;STAT5A;STAT2;HSPA6;STAT3;EIF2AK3;NFKB1;NFKBIA;MAVS;CD209;CDK2;IL2RB;CD28;FCGR2B;MYD88;HSPA1B;HSPA1A
99	Other glycan degradation	9/18	0.0670545560090573	0.2086141742504	0	0	2.26716808371485	6.12645205708654	NEU3;NEU4;GLB1;FUCA1;FUCA2;HEXD;MAN2B1;MAN2C1;ENGASE
100	Prostate cancer	37/97	0.0687446920904943	0.211733651638722	0	0	1.3993511826544	3.74656093706958	CDKN1A;TCF7;ARAF;PTEN;TMPRSS2;KLK3;RELA;EGFR;HSP90B1;IKBKB;CCND1;CREB3L3;CREB3L4;AKT2;CREB3L2;PDGFC;ERBB2;AKT1;E2F2;IKBKG;NKX3-1;TCF7L2;CREBBP;TCF7L1;SRD5A2;IL1R2;MMP3;IGF1;NFKB1;NFKBIA;AR;SPINT1;CDK2;MDM2;RAF1;TP53;ATF4
101	Glucagon signaling pathway	39/103	0.0698913219719429	0.212957561800411	0	0	1.38285871261913	3.67952952750514	PFKFB1;CRTC2;PRKAA1;CAMK2D;CALML6;PDE3B;ITPR2;SLC2A2;CALML4;PYGL;ACACB;GYS2;PPP4C;CREB3L3;CREB3L4;SIK1B;AKT2;CREB3L2;PHKG2;AKT1;PCK1;PPARGC1A;PCK2;PRKAB2;CREBBP;G6PC;GCGR;PPP4R3A;PRKAB1;PHKA2;CPT1B;GCK;PLCB3;SIK1;SIK2;PPARA;FBP1;ATF4;LDHAL6B
102	B cell receptor signaling pathway	28/71	0.0710138515855629	0.212957561800411	0	0	1.47726483859771	3.9071887111701	CD81;INPPL1;DAPP1;RELA;MALT1;IKBKB;CD79B;CD79A;AKT2;BLNK;RAC2;PLCG2;AKT1;RAC3;IKBKG;LYN;CD72;NFATC3;FOS;NFKB1;VAV2;NFKBIA;PTPN6;RAF1;FCGR2B;NFKBIE;PIK3AP1;CARD11
103	Thyroid cancer	16/37	0.0712163274852024	0.212957561800411	0	0	1.72784884128803	4.56503394839028	TCF7L2;CDKN1A;TCF7L1;GADD45B;GADD45A;TCF7;NCOA4;GADD45G;DDB2;RXRA;CCND1;TFG;CDH1;MYC;PPARG;TP53
104	Ubiquinone and other terpenoid-quinone biosynthesis	6/11	0.0854535933128247	0.253074103272596	0	0	2.72005229612682	6.69073518382393	VKORC1;COQ2;GGCX;TAT;HPD;COQ5
105	IL-17 signaling pathway	35/93	0.0890069626404068	0.258624004653257	0	0	1.36910424098296	3.31191885463946	CXCL6;CEBPB;CXCL8;TRADD;TNFAIP3;CXCL3;PTGS2;CXCL2;TNF;RELA;HSP90B1;IKBKB;CASP8;CASP3;CCL2;IKBKG;MMP3;FOS;IL17RE;MAPK14;MUC5B;IL17RC;MAPK15;IL17RB;NFKB1;MAPK13;NFKBIA;CXCL10;IFNG;TRAF4;TRAF6;LCN2;TAB3;S100A9;S100A8
106	Small cell lung cancer	35/93	0.0890069626404068	0.258624004653257	0	0	1.36910424098296	3.31191885463946	LAMA5;CDKN1A;PTEN;PTGS2;RELA;CKS1B;IKBKB;RXRA;CCND1;MYC;AKT2;CASP3;AKT1;E2F2;IKBKG;SKP2;LAMB3;GADD45B;LAMB2;GADD45A;FN1;LAMB1;TRAF1;NFKB1;DDB2;GADD45G;NFKBIA;TRAF4;COL4A2;COL4A1;TRAF6;CDK2;TP53;BIRC2;BIRC3
107	Longevity regulating pathway	38/102	0.090270189167855	0.259843161342985	0	0	1.34717943978972	3.23989650488137	PRKAA1;CLPB;IRS1;HDAC1;EHMT1;IRS2;ADIPOR2;RELA;ADCY6;CREB3L3;CREB3L4;AKT2;CREB3L2;SESN2;EIF4EBP1;AKT1;EIF4EBP2;PPARGC1A;PRKAB2;INSR;ADIPOQ;HSPA6;TSC2;IGF1;SOD2;PRKAB1;NFKB1;SOD1;AKT1S1;CAT;RPS6KB2;PPARG;EIF4E2;TP53;HSPA1B;ATF4;HSPA1A;FOXA2
108	Graft-versus-host disease	17/41	0.0927228291785124	0.264431772101684	0	0	1.60627455795678	3.81994668845762	HLA-DRB5;PRF1;HLA-B;GZMB;HLA-C;FASLG;HLA-F;TNF;HLA-G;HLA-DMA;IFNG;CD28;KLRD1;HLA-DOB;HLA-DQA1;HLA-DRB1;HLA-DQB1
109	Glycosaminoglycan degradation	9/19	0.093816796437121	0.265097002776452	0	0	2.04030412034009	4.82819887374491	GALNS;HGSNAT;NAGLU;IDUA;GLB1;HYAL1;HYAL2;GUSB;SGSH
110	Prolactin signaling pathway	27/70	0.0959436913840174	0.266222134651147	0	0	1.42427177801338	3.33848422812255	SHC2;GALT;SHC1;SLC2A2;RELA;CYP17A1;SOCS2;SOCS3;SOCS1;CCND1;AKT2;AKT1;TNFSF11;SOCS6;STAT5A;CISH;STAT3;FOS;MAPK14;PRLR;ESR1;GCK;NFKB1;ESR2;MAPK13;IRF1;RAF1
111	RIG-I-like receptor signaling pathway	27/70	0.0959436913840174	0.266222134651147	0	0	1.42427177801338	3.33848422812255	CXCL8;NLRX1;TRADD;TNF;TANK;RELA;IFIH1;IKBKB;CASP8;TKFC;CASP10;DHX58;TRIM25;RIPK1;IKBKG;DDX58;MAPK14;NFKB1;MAPK13;NFKBIA;CXCL10;SIKE1;MAVS;RNF125;IRF3;TRAF6;IRF7
112	Hepatitis B	58/163	0.099024553658204	0.272317522560061	0	0	1.25371447408698	2.89907360679687	CDKN1A;CXCL8;ARAF;FASLG;TNF;IFIH1;IKBKB;CASP8;CREB3L3;CREB3L4;CASP10;MYC;AKT2;CASP3;CREB3L2;AKT1;IKBKG;JAK3;MAP2K3;TICAM2;DDX58;IRAK4;TYK2;FOS;TICAM1;HSPG2;TIRAP;TGFBR1;DDB2;IRF3;TRAF6;IRF7;BIRC5;RAF1;TP53;TLR3;IFNAR1;ATF4;TLR2;RELA;STAT4;E2F2;STAT6;MAP2K6;STAT5A;CREBBP;SMAD4;SLC10A1;STAT2;STAT3;NFATC3;MAPK14;NFKB1;MAPK13;NFKBIA;MAVS;CDK2;MYD88
113	Other types of O-glycan biosynthesis	10/22	0.102928890888921	0.280549543307855	0	0	1.8892068683565	4.29552160097998	B4GALT3;ST6GAL1;POFUT2;POGLUT1;B4GALT1;POFUT1;GXYLT1;PLOD3;RFNG;COLGALT1
114	Leishmaniasis	28/74	0.112047025494204	0.302723542563288	0	0	1.38062197374332	3.02195594185653	NCF1;NCF2;NCF4;PTGS2;TNF;RELA;C3;HLA-DMA;FCGR3B;HLA-DOB;HLA-DQA1;HLA-DRB5;CR1;ITGA4;CYBA;IRAK4;FOS;MAPK14;NFKB1;MAPK13;NFKBIA;IFNG;TRAF6;PTPN6;MYD88;HLA-DRB1;TLR2;HLA-DQB1
115	Transcriptional misregulation in cancer	65/186	0.114948689869576	0.307862578085473	0	0	1.21922646810136	2.63751534087696	ATF1;CD40;CDKN1A;CCNT2;CXCL8;CCNT1;JMJD1C;AFF1;ELK4;HHEX;MYC;NFKBIZ;ITGB7;MEN1;KDM6A;SS18;IL1R2;IGFBP3;MMP3;TRAF1;PAX5;DUSP6;ETV6;DDB2;MAF;SPINT1;RARA;PPARG;NUPR1;TP53;MET;BIRC3;CEBPA;CEBPB;SLC45A3;HPGD;BCL2A1;HDAC1;DOT1L;TMPRSS2;RELA;RXRA;CD14;NGFR;GADD45B;JUP;GADD45A;ZBTB16;ASPSCR1;HMGA2;GZMB;IGF1;KLF3;NFKB1;PML;GADD45G;CDK9;PER2;BCL6;SP1;TLX1;ID2;IL2RB;MDM2;REL
116	Intestinal immune network for IgA production	19/48	0.11804429991553	0.313427968741234	0	0	1.48567265662943	3.17442978566622	PIGR;IL15RA;CD40;HLA-DRB5;ITGA4;IL15;TNFSF13B;HLA-DMA;CXCL12;CD40LG;CD28;ITGB7;LTBR;ICOS;HLA-DOB;CCL28;HLA-DQA1;HLA-DRB1;HLA-DQB1
117	FoxO signaling pathway	47/132	0.125560191938588	0.330534522368248	0	0	1.25453419274916	2.60312083694849	CDKN1A;PRKAA1;IRS1;SETD7;ARAF;FBXO25;PTEN;IRS2;FASLG;EGFR;IKBKB;CCNB2;BCL2L11;CCND1;AKT2;TNFSF10;AKT1;SKP2;PCK1;S1PR4;RAG1;PCK2;PRKAB2;CREBBP;SMAD4;G6PC;GADD45B;HOMER2;GADD45A;INSR;BNIP3;STAT3;IGF1;MAPK14;SOD2;PRKAB1;TGFBR1;GADD45G;MAPK13;RBL2;BCL6;CDK2;CAT;MDM2;RAF1;IL7R;SGK2
118	AMPK signaling pathway	43/120	0.127356716103409	0.332422614913984	0	0	1.26691493314315	2.61081185112474	PFKFB1;CRTC2;PRKAA1;IRS1;IRS2;ADIPOR2;ACACB;ADRA1A;GYS2;EEF2K;CCND1;CREB3L3;PPP2R1B;CREB3L4;AKT2;HNF4A;CREB3L2;LEPR;EIF4EBP1;AKT1;MLYCD;CD36;PCK1;PPARGC1A;RAB8A;PCK2;SREBF1;PRKAB2;G6PC;INSR;STRADB;ADIPOQ;TSC2;IGF1;PRKAB1;CPT1B;RAB14;FASN;AKT1S1;RPS6KB2;PPARG;FBP1;FBP2
119	Protein export	10/23	0.134044845517847	0.346939600163838	0	0	1.74375746902321	3.50422164639632	SRP19;OXA1L;SPCS3;SEC61A1;IMMP2L;SRP54;SRPRA;SRPRB;SEC61B;SEC11A
120	Type I diabetes mellitus	17/43	0.135650237200837	0.348168942148815	0	0	1.48250088156768	2.96155567687137	HLA-DRB5;PRF1;HLA-B;GZMB;HLA-C;FASLG;HLA-F;TNF;HLA-G;HSPD1;HLA-DMA;IFNG;CD28;HLA-DOB;HLA-DQA1;HLA-DRB1;HLA-DQB1
121	Chagas disease (American trypanosomiasis)	37/103	0.144359759906931	0.367461207035824	0	0	1.27158493608888	2.46108494762408	CXCL8;SERPINE1;FASLG;CD3G;CD3E;TNF;CD3D;KNG1;RELA;C3;IKBKB;CASP8;PPP2R1B;AKT2;CCL5;CCL3;AKT1;CCL2;IKBKG;IRAK4;FOS;CFLAR;TICAM1;MAPK14;NFKB1;TGFBR1;TNFRSF1A;MAPK13;NFKBIA;PLCB3;IFNG;TRAF6;CALR;TLR6;CD247;MYD88;TLR2
122	Linoleic acid metabolism	12/29	0.145871935249293	0.368266852924445	0	0	1.60021554834923	3.08045685306215	CYP2J2;CYP2C9;CYP2C8;PLA2G12B;PLA2G1B;PLA2G4B;PLA2G2A;CYP1A2;CYP2E1;PLA2G6;CYP3A4;CYP2C19
123	Insulin signaling pathway	48/137	0.151357825255161	0.379009838850321	0	0	1.22348956185877	2.31008109256164	SHC2;PRKAA1;CALML6;IRS1;SHC1;PDE3B;INPPL1;ARAF;CBLB;IRS2;CALML4;PYGL;ACACB;PTPRF;SOCS2;GYS2;IKBKB;SOCS3;HK3;SOCS1;AKT2;PRKAR2A;MKNK1;MKNK2;PHKG2;EIF4EBP1;AKT1;PCK1;PPARGC1A;PCK2;SREBF1;PRKAB2;G6PC;PKLR;INSR;TSC2;PRKAB1;PHKA2;GCK;PPP1R3C;PPP1R3B;FASN;RPS6KB2;TRIP10;RAF1;EIF4E2;FBP1;FBP2
124	JAK-STAT signaling pathway	56/162	0.156808320506572	0.389491634806646	0	0	1.19858109725577	2.22064848436874	CDKN1A;CSF3R;EPO;IL24;GHR;CCND1;MYC;AKT2;LEPR;PIM1;AKT1;AOX1;IL6R;JAK3;IL13RA1;IFNAR2;IL15RA;IL4R;CISH;IL11RA;IL15;TYK2;PRLR;IFNG;IL23A;RAF1;IFNAR1;IL20RB;CSF2RB;IL2RG;EGFR;SOCS2;SOCS3;SOCS1;THPO;STAT4;STAT6;SOCS6;MCL1;IL12RB2;STAT5A;CREBBP;TSLP;IL10RB;STAT2;STAT3;LIF;OSM;IFNLR1;EPOR;IL22RA1;IL7;IL2RB;PTPN6;IL7R;PTPN2
125	Bladder cancer	16/41	0.158847145513638	0.391399366545605	0	0	1.45097397282698	2.66952061554104	CDKN1A;CXCL8;MMP2;ARAF;THBS1;EGFR;TYMP;VEGFA;CCND1;CDH1;MYC;ERBB2;MDM2;E2F2;RAF1;TP53
126	D-Glutamine and D-glutamate metabolism	3/5	0.171419821633492	0.412606937551449	0	0	3.39913426984646	5.99484791970873	GLUD1;GLUD2;GLS2
127	Phenylalanine, tyrosine and tryptophan biosynthesis	3/5	0.171419821633492	0.412606937551449	0	0	3.39913426984646	5.99484791970873	TAT;PAH;GOT2
128	Cellular senescence	55/160	0.171473013008394	0.412606937551449	0	0	1.18827959519887	2.0953283258018	CDKN1A;CXCL8;CALML6;SERPINE1;PTEN;CALML4;FOXM1;ETS1;CCND1;CHEK2;MYC;AKT2;RASSF5;AKT1;MYBL2;CAPN1;MAP2K3;IGFBP3;HLA-B;TSC2;HLA-C;RRAS2;HLA-F;HLA-G;TGFBR1;RBL2;MAPKAPK2;RAF1;SQSTM1;TP53;PPID;ITPR2;GATA4;ZFP36L2;RELA;ZFP36L1;CCNB2;EIF4EBP1;E2F2;TRPM7;E2F4;E2F5;MAP2K6;GADD45B;GADD45A;NFATC3;MAPK14;NFKB1;HIPK3;GADD45G;MAPK13;TRPV4;CDK2;MDM2;RAD9A
129	Biosynthesis of unsaturated fatty acids	11/27	0.17456930813198	0.416801138795735	0	0	1.55840080143932	2.72008486384325	SCP2;ELOVL5;ACOX1;ACOT2;HSD17B4;ACOT1;ELOVL6;ACOX3;ACAA1;BAAT;ACOT4
130	Pancreatic cancer	27/75	0.186785829037237	0.440839259677927	0	0	1.27544891767793	2.13993877839733	CDKN1A;ARAF;BRCA2;PLD1;RELA;EGFR;IKBKB;CCND1;AKT2;ERBB2;RAC2;AKT1;RAC3;E2F2;IKBKG;SMAD4;GADD45B;GADD45A;STAT3;TGFBR1;NFKB1;DDB2;VEGFA;GADD45G;RPS6KB2;RAF1;TP53
131	Arachidonic acid metabolism	23/63	0.18893111129054	0.440839259677927	0	0	1.30369141265159	2.17243593687232	CYP2J2;GPX2;GPX1;PLA2G12B;GPX3;PLA2G1B;PLA2G4B;CYP4F2;EPHX2;CYP4A22;CYP4A11;PLA2G2A;CYP4F3;AKR1C3;ALOX12;PLA2G6;CYP2C19;PTGS2;CYP2C9;CYP2C8;CYP2B6;CYP2E1;GGT1
132	Cytosolic DNA-sensing pathway	23/63	0.18893111129054	0.440839259677927	0	0	1.30369141265159	2.17243593687232	ZBP1;RIPK3;DDX58;TREX1;RELA;NFKB1;IKBKB;NFKBIA;CXCL10;MAVS;IRF3;CCL5;POLR1C;CCL4;POLR3E;CASP1;IRF7;POLR1D;POLR2E;RIPK1;IKBKG;POLR2H;POLR2L
133	Leukocyte transendothelial migration	39/112	0.193036181958208	0.447031158219008	0	0	1.21157923642404	1.99289959067415	ITK;NCF1;NCF2;TXK;CTNND1;NCF4;PXN;CLDN2;F11R;ITGAL;CLDN1;MYL12A;ICAM1;RAP1B;RASSF5;CLDN23;PLCG2;RAC2;CD99;VASP;VCAM1;ITGA4;MMP2;RHOH;CYBA;MAPK14;VAV2;MAPK13;MYL5;AFDN;CLDN4;OCLN;CLDN3;CXCL12;CLDN15;CLDN14;CLDN7;CLDN16;SIPA1
134	AGE-RAGE signaling pathway in diabetic complications	35/100	0.198555415394521	0.456381104041138	0	0	1.2210433244916	1.97404492660775	CXCL8;SERPINE1;TNF;AGER;RELA;ICAM1;CCND1;AKT2;CASP3;PIM1;PLCG2;AKT1;CCL2;STAT5A;SMAD4;VCAM1;MMP2;STAT3;FN1;VEGFC;MAPK14;SELE;NFKB1;TGFBR1;AGT;MAPK13;VEGFA;COL1A1;DIAPH1;PLCB3;COL3A1;COL1A2;COL4A2;COL4A1;AGTR1
135	Rheumatoid arthritis	32/91	0.202630554083446	0.462297856723714	0	0	1.22984141290227	1.96328302921282	CXCL6;CXCL8;CSF1;TCIRG1;ITGAL;TNF;TNFSF13B;ICAM1;HLA-DMA;CTSL;CTSK;CCL5;CCL3;ACP5;TNFSF11;CCL2;HLA-DOB;HLA-DQA1;ATP6V1C2;HLA-DRB5;IL15;MMP3;FOS;VEGFA;CXCL12;IFNG;IL23A;CD28;LTB;HLA-DRB1;TLR2;HLA-DQB1
136	Asthma	12/31	0.21424684846747	0.485206097999858	0	0	1.43156517172204	2.20550714156303	CD40;HLA-DMA;HLA-DRB5;CD40LG;PRG2;FCER1A;MS4A2;TNF;HLA-DOB;HLA-DQA1;HLA-DRB1;HLA-DQB1
137	Tuberculosis	60/179	0.221612769835359	0.498224329264895	0	0	1.14357762890812	1.72316987420978	CIITA;CLEC4M;CALML6;TRADD;CALML4;LSP1;TCIRG1;TNF;CTSS;CASP8;FCGR3B;LAMP1;CASP10;AKT2;CASP3;MRC1;AKT1;LBP;HLA-DOB;CTSD;CAMP;CR1;SPHK2;IRAK4;TIRAP;TNFRSF1A;TLR1;IFNG;IL23A;TRAF6;TLR6;RAF1;TLR2;HLA-DQB1;CEBPB;CAMK2D;CEBPG;NOD2;RELA;MALT1;HSPD1;C3;CYP27B1;HLA-DMA;IRAK2;CD14;HLA-DQA1;CD74;CREBBP;HLA-DRB5;VDR;IL10RB;NFYC;MAPK14;NFKB1;MAPK13;CD209;FCGR2B;MYD88;HLA-DRB1
138	Taurine and hypotaurine metabolism	5/11	0.2242107380911	0.50041237197144	0	0	1.88848039215686	2.82359710216914	GGT6;GGT1;CSAD;CDO1;BAAT
139	Nitrogen metabolism	7/17	0.242531590293098	0.53740812813147	0	0	1.58638443935927	2.24730917198946	GLUD1;GLUD2;CA1;CPS1;CA5A;CA9;CA13
140	Chemokine signaling pathway	63/190	0.245964510148551	0.541121922326812	0	0	1.12502045789311	1.5779177173761	ITK;CXCL6;CXCL9;CXCL8;NCF1;CXCL13;CXCL3;CXCL2;PIK3CG;CXCL16;IKBKB;AKT2;RAC2;AKT1;RAC3;CCR7;IKBKG;CCR5;CCR4;JAK3;CCR2;VAV2;FGR;PLCB3;XCL2;XCL1;RAF1;DOCK2;CCL14;SHC2;SHC1;PXN;WAS;CXCR6;RELA;ADCY6;PIK3R5;RAP1B;GNG5;CXCR1;CXCR3;CCL5;CXCR2;CCL4;CCL3;CCL2;CCL19;CCL18;CCL16;CCL15;LYN;CCL23;XCR1;CCL21;STAT2;STAT3;PPBP;GNG12;NFKB1;NFKBIA;CXCL10;CXCL12;CCL28
141	Human T-cell leukemia virus 1 infection	72/219	0.255127065426555	0.557298837953041	0	0	1.11084063560994	1.51740115680826	NRP1;CD40;CDKN1A;CRTC2;PTEN;CD3G;CD3E;ITGAL;CD3D;TNF;ETS1;ETS2;ICAM1;ELK4;IKBKB;ZFP36;CREB3L3;CCND1;CREB3L4;CHEK2;MYC;AKT2;CREB3L2;AKT1;TSPO;IKBKG;B2M;JAK3;HLA-DOB;IL15RA;MMP7;TBP;IL1R1;IL15;IL1R2;HLA-B;HLA-C;FOS;HLA-F;HLA-G;TGFBR1;TNFRSF1A;KAT2A;ESPL1;LCK;TP53;ATF4;HLA-DQB1;ANAPC2;IL2RG;ADCY6;RELA;CCNB2;HLA-DMA;E2F2;HLA-DQA1;STAT5A;RANBP1;FDPS;CREBBP;HLA-DRB5;SMAD4;NFATC3;NFKB1;NFKB2;NFKBIA;CD4;CDK2;IL2RB;CALR;LTBR;HLA-DRB1
142	Phosphonate and phosphinate metabolism	3/6	0.267328035925135	0.579838275105223	0	0	2.26592616791898	2.98938830068736	PCYT2;CHPT1;CEPT1
143	Proteasome	16/45	0.284236594176599	0.612201895149598	0	0	1.25047837842415	1.57303716226906	PSMD12;ADRM1;PSMB8;PSMB9;PSMA5;SEM1;PSMA3;PSMC6;PSMA4;IFNG;PSMA2;PSMB1;PSMD3;PSME4;PSME1;PSME2
144	Fatty acid elongation	10/27	0.296900309498559	0.635036773094139	0	0	1.33307681208215	1.61883363085291	HADHA;ECHS1;ACAA2;ELOVL5;ACOT2;THEM4;ACOT1;ELOVL6;HADH;ACOT4
145	PI3K-Akt signaling pathway	113/354	0.315230211333265	0.669592448901004	0	0	1.06332425053075	1.2275568900314	CRTC2;CSF3R;CSF1;EPO;IRS1;FGF7;CREB3L3;PPP2R1B;CCND1;CREB3L4;TNN;MYC;AKT2;CREB3L2;AKT1;IL6R;IFNAR2;G6PC;IL4R;HGF;F2R;FLT3LG;TSC2;PRLR;EREG;COL4A2;COL4A1;CDC37;DDIT4;RAF1;TP53;EPHA2;ATF4;IFNAR1;LPAR2;EFNA4;PIK3R5;HSP90B1;VTN;BCL2L11;PDGFC;CHAD;EIF4EBP1;THEM4;PCK1;PCK2;FGF21;MCL1;NGFR;INSR;IGF2;FN1;IGF1;GNG12;NFKB1;COL1A1;EFNA1;COL1A2;EFNA2;IL7;CDK2;MDM2;FGFR4;IL7R;CDKN1A;ITGB5;ITGB3;PTEN;FASLG;AREG;PIK3CG;GYS2;IKBKB;GHR;ITGB7;IKBKG;JAK3;ITGA4;ITGA1;NGF;RBL2;COL6A2;COL6A1;COL6A3;ITGA5;EIF4E2;SGK2;MET;TLR2;ITGA9;LAMA5;PRKAA1;IL2RG;THBS1;RELA;EGFR;THBS3;RXRA;GNG5;ERBB3;NTF3;ERBB2;LAMB3;LAMB2;OSM;VEGFC;LAMB1;EPOR;VEGFA;RPS6KB2;IL2RB;PKN2;PIK3AP1
146	TGF-beta signaling pathway	30/90	0.324351626591076	0.68424863691816	0	0	1.13330598851518	1.27601990739349	AMHR2;CHRD;TNF;THBS1;PPP2R1B;HJV;MYC;E2F4;E2F5;TGIF1;CREBBP;SMAD4;TGIF2;FST;SMAD6;ACVR2B;SMAD5;INHBC;TGFBR1;ACVR2A;BMP5;INHBE;GDF7;BMP4;IFNG;SP1;ID2;RPS6KB2;FMOD;HAMP
147	Circadian rhythm	11/31	0.339817491537136	0.707187752658364	0	0	1.24636081125286	1.34525529788151	PER2;PER1;PRKAA1;PRKAB2;BHLHE40;CRY2;RORC;CRY1;RORA;PRKAB1;ARNTL
148	RNA polymerase	11/31	0.339817491537136	0.707187752658364	0	0	1.24636081125286	1.34525529788151	POLR2J3;POLR2J2;POLR1B;POLR3E;POLR1C;POLR2E;POLR1D;POLR1E;POLR2H;POLR2J;POLR2L
149	Adherens junction	24/72	0.350028560254202	0.718882972857902	0	0	1.1331748893624	1.18953960565752	TCF7L2;CREBBP;TCF7L1;SMAD4;YES1;INSR;CTNND1;TCF7;WAS;PTPRJ;PTPRF;TGFBR1;EGFR;AFDN;CDH1;ERBB2;RAC2;SNAI1;RAC3;SNAI2;PTPN6;MET;NECTIN3;NECTIN2
150	Human cytomegalovirus infection	72/225	0.350105343924303	0.718882972857902	0	0	1.06681178997289	1.11964157627156	CDKN1A;CXCL8;CALML6;TRADD;ITGB3;FASLG;CALML4;TNF;IKBKB;AKAP13;CASP8;CREB3L3;CCND1;CREB3L4;MYC;AKT2;CASP3;CREB3L2;RAC2;AKT1;RAC3;IKBKG;CCR5;B2M;IL6R;PDIA3;IL1R1;HLA-B;HLA-C;TSC2;HLA-F;HLA-G;TNFRSF1A;TAPBP;PLCB3;IRF3;RAF1;TP53;ATF4;PTGER4;PTGER2;PTGER3;PXN;ITPR2;PTGS2;ADCY6;RELA;EGFR;GNG5;CCL5;CXCR2;CCL4;EIF4EBP1;CCL3;E2F2;CCL2;RIPK1;MAP2K6;IL10RB;STAT3;NFATC3;GNG12;MAPK14;NFKB1;VEGFA;MAPK13;NFKBIA;CXCL12;SP1;RPS6KB2;MDM2;CALR
151	Sphingolipid metabolism	16/47	0.356466127713159	0.727096472421544	0	0	1.16963338068107	1.20649561305662	ARSA;CERS4;ASAH2;SPHK2;SGMS2;NEU3;UGCG;ACER1;NEU4;SGPL1;SMPD4;SPTLC3;GLB1;SMPD1;ENPP7;CERS2
152	Fatty acid biosynthesis	5/13	0.364545704840705	0.731357484421779	0	0	1.41615604575163	1.42904780264663	ACSL1;OXSM;FASN;ACSL5;ACACB
153	RNA transport	53/165	0.365675732781708	0.731357484421779	0	0	1.07260346085074	1.07904799955824	POP5;EIF4A1;NUP107;NXT1;NUP188;SUMO4;PNN;MAGOH;NUP62;EIF3CL;RPP38;NUP214;NDC1;UPF1;SEC13;NUP210;ELAC2;PABPC4;ELAC1;THOC1;THOC2;THOC5;RPP25L;THOC6;DDX39B;GEMIN4;GEMIN6;NUP98;GEMIN7;PABPC1;EIF4E2;POM121;NMD3;AAAS;NUP160;NXF1;NXF3;NUP85;EIF4EBP1;EIF4EBP2;NUP88;EIF4EBP3;NUP43;SMN1;RPP14;PYM1;NUP153;TACC3;EIF3G;ACIN1;PABPC1L;EIF4G1;EIF3B
154	Non-alcoholic fatty liver disease (NAFLD)	48/149	0.36567874221089	0.731357484421779	0	0	1.07718601381283	1.08364922097623	CEBPA;PRKAA1;CXCL8;NDUFA11;IRS1;IRS2;FASLG;TNF;COX6A2;ADIPOR2;RELA;IKBKB;SOCS3;CASP7;BCL2L11;CASP8;RXRA;AKT2;CASP3;LEPR;COX3;MLX;AKT1;NDUFV2;IL6R;MLXIP;SREBF1;PRKAB2;XBP1;PKLR;INSR;ADIPOQ;EIF2AK3;NR1H3;SDHD;SDHA;SDHB;PRKAB1;NFKB1;TNFRSF1A;ERN1;MLXIPL;ITCH;UQCRQ;CYP2E1;PPARA;MAP3K11;ATF4
155	Chronic myeloid leukemia	25/76	0.374609013196011	0.744384361705622	0	0	1.11089681774349	1.09075895614778	CDKN1A;SHC2;SHC1;HDAC1;ARAF;RELA;IKBKB;CCND1;MYC;AKT2;AKT1;E2F2;IKBKG;STAT5A;SMAD4;GADD45B;GADD45A;TGFBR1;NFKB1;DDB2;GADD45G;NFKBIA;MDM2;RAF1;TP53
156	Proteoglycans in cancer	64/201	0.379151587350236	0.74858133912739	0	0	1.05886022518025	1.0269029629869	CDKN1A;ITGB5;ITGB3;ARAF;IHH;FASLG;TNF;SHH;CCND1;CTSL;MYC;AKT2;CASP3;AKT1;HGF;MMP2;WNT5A;RRAS2;NUDT16L1;HSPG2;VAV2;SMO;HCLS1;COL21A1;ITGA5;RAF1;TP53;MET;CD44;TLR2;CAMK2D;SDC4;SDC2;PXN;TWIST2;ITPR2;THBS1;EGFR;VTN;WNT11;ERBB3;ERBB2;PLCG2;FLNB;WNT2;FZD5;FZD4;CAV2;LUM;STAT3;IGF2;FN1;FZD8;IGF1;MAPK14;ESR1;VEGFA;MAPK13;TFAP4;RPS6KB2;MDM2;PDCD4;SDC1;PTPN6
157	Colorectal cancer	28/86	0.387346369073712	0.755335038051683	0	0	1.09402589176135	1.03761351410366	CDKN1A;TCF7;ARAF;AREG;EGFR;BBC3;BCL2L11;CCND1;MYC;AKT2;CASP3;RAC2;AKT1;RAC3;TCF7L2;TCF7L1;SMAD4;GADD45B;GADD45A;FOS;TGFBR1;EREG;DDB2;GADD45G;RPS6KB2;BIRC5;RAF1;TP53
158	Amyotrophic lateral sclerosis (ALS)	17/51	0.387477064974565	0.755335038051683	0	0	1.13302226588081	1.0742168456943	MAP2K3;GPX1;DERL1;TNFRSF1B;MAPK14;TNF;TOMM40L;TNFRSF1A;MAPK13;SOD1;CCS;ALS2;CASP3;CAT;CASP1;TP53;MAP2K6
159	Kaposi sarcoma-associated herpesvirus infection	59/186	0.399302374943595	0.773491392972498	0	0	1.05289583609171	0.966596615721959	CDKN1A;CXCL8;CALML6;TRADD;CALML4;CXCL3;CXCL2;PIK3CG;ICAM1;IKBKB;ZFP36;CASP8;CCND1;MYC;AKT2;CASP3;AKT1;IKBKG;CCR5;CCR4;IFNAR2;HLA-B;HLA-C;TYK2;FOS;TICAM1;HLA-F;HLA-G;TNFRSF1A;IRF3;MAPKAPK2;IRF7;RAF1;TP53;TLR3;IFNAR1;ITPR2;PTGS2;RELA;PIK3R5;C3;GNG5;PLCG2;E2F2;MICA;MAP2K6;MICB;LYN;CREBBP;STAT2;STAT3;NFATC3;GNG12;MAPK14;NFKB1;MAPK13;VEGFA;NFKBIA;CLEC2B
160	Proximal tubule bicarbonate reclamation	8/23	0.407431985897158	0.784221630854522	0	0	1.20843550760177	1.08503160345133	GLUD1;GLUD2;GLS2;FXYD2;SLC25A10;PCK1;SLC38A3;PCK2
161	Endometrial cancer	19/58	0.409934034310319	0.784221630854522	0	0	1.10393307969463	0.984442285880164	TCF7L2;CDKN1A;TCF7L1;GADD45B;GADD45A;TCF7;ARAF;PTEN;EGFR;DDB2;GADD45G;CCND1;CDH1;MYC;AKT2;ERBB2;AKT1;RAF1;TP53
162	HIF-1 signaling pathway	32/100	0.419332482557499	0.797249411282159	0	0	1.06637317654782	0.926775500219427	CDKN1A;CAMK2D;TFRC;EPO;SERPINE1;ENO3;RELA;EGFR;HK3;AKT2;MKNK1;NPPA;MKNK2;ERBB2;EIF4EBP1;PLCG2;AKT1;HMOX1;TIMP1;IL6R;CREBBP;INSR;STAT3;ARNT;IGF1;NFKB1;VEGFA;TF;IFNG;RPS6KB2;LTBR;EIF4E2
163	Glycerophospholipid metabolism	31/97	0.425099756161424	0.803255980967599	0	0	1.06433302503207	0.910463907997681	PLA2G1B;LCAT;PLA2G6;PLD1;TAZ;AGPAT2;GPAT4;GPAT3;CEPT1;LYPLA2;LYPLA1;PCYT2;CHKB;PLA2G12B;CHKA;PNPLA7;PLA2G4B;PLA2G2A;MBOAT1;CRLS1;PLA2G15;PLPP5;GPAM;ETNK2;LPCAT3;GPD1;PEMT;CHPT1;ADPRM;LPIN2;LPIN3
164	Phagosome	48/152	0.42910042555119	0.80587153091321	0	0	1.04588549512031	0.884886374346926	SCARB1;COLEC11;NCF1;CLEC4M;TFRC;ITGB5;NCF2;C1R;ITGB3;NCF4;TCIRG1;THBS1;CTSS;FCAR;THBS3;C3;TUBA1C;SEC61A1;HLA-DMA;FCGR3B;LAMP1;CTSL;TUBB1;MRC1;CD14;SEC61B;CD36;HLA-DOB;RILP;HLA-DQA1;ATP6V1C2;MBL2;HLA-DRB5;HLA-B;HLA-C;CYBA;HLA-F;HLA-G;MARCO;CD209;CALR;ITGA5;TLR6;SEC22B;FCGR2B;HLA-DRB1;TLR2;HLA-DQB1
165	C-type lectin receptor signaling pathway	33/104	0.439613073611907	0.820611070742226	0	0	1.05317525639721	0.865562950189105	CLEC4M;CALML6;ITPR2;CBLB;CALML4;LSP1;PTGS2;TNF;RELA;MALT1;IKBKB;CASP8;AKT2;PLCG2;CASP1;AKT1;IKBKG;CLEC1B;STAT2;NFATC3;RRAS2;MAPK14;NFKB1;NFKB2;MAPK13;NFKBIA;IL23A;CD209;IRF1;MAPKAPK2;BCL3;MDM2;RAF1
166	Non-small cell lung cancer	21/66	0.462561188583792	0.854893772047719	0	0	1.05733944954128	0.815183795310715	STAT5A;CDKN1A;GADD45B;GADD45A;STAT3;ARAF;EGFR;DDB2;GADD45G;EML4;RXRA;CCND1;AKT2;RASSF5;ERBB2;PLCG2;AKT1;E2F2;RAF1;JAK3;TP53
167	Sulfur relay system	3/8	0.464090131113105	0.854893772047719	0	0	1.359359686377	1.04354848292275	MPST;MOCS3;TST
168	Natural killer cell mediated cytotoxicity	41/131	0.466305693844211	0.854893772047719	0	0	1.0321882533421	0.787470729304012	SHC2;SHC1;ARAF;PRF1;FASLG;ITGAL;TNF;ICAM1;FCGR3B;CASP3;SH3BP2;TNFSF10;PLCG2;RAC2;RAC3;MICA;MICB;IFNAR2;SH2D1A;HLA-B;SH2D1B;HLA-C;TNFRSF10B;GZMB;TNFRSF10A;HLA-G;VAV2;NCR1;ZAP70;NCR3;IFNG;LCK;KLRD1;LCP2;CD48;PTPN6;CD247;RAF1;LAT;CD244;IFNAR1
169	Neomycin, kanamycin and gentamicin biosynthesis	2/5	0.484613688873688	0.879545585948245	0	0	1.51037073330067	1.09411742745971	HK3;GCK
170	Amoebiasis	30/96	0.485463472763642	0.879545585948245	0	0	1.02983071071668	0.744208430210663	LAMA5;CXCL8;HSPB1;CD1D;C8B;C8A;TNF;RELA;C8G;MUC2;CASP3;C9;CTSG;CD14;LAMB3;IL1R1;ARG1;LAMB2;IL1R2;FN1;LAMB1;NFKB1;COL1A1;PLCB3;COL3A1;COL1A2;IFNG;COL4A2;COL4A1;TLR2
171	Necroptosis	50/162	0.503322878735698	0.906569863453771	0	0	1.01139035861258	0.694343156602715	TRADD;TNFAIP3;FASLG;PYGL;TNF;CASP8;AIFM1;SMPD1;TNFSF10;CASP1;CAPN1;JAK3;ZBP1;IFNAR2;PARP3;TICAM2;PARP4;RIPK3;PLA2G4B;TYK2;TICAM1;TNFRSF1A;IFNG;CHMP4C;PGAM5;RBCK1;CHMP6;SQSTM1;PPID;BIRC2;TLR3;FTL;IFNAR1;BIRC3;RNF31;CAMK2D;SHARPIN;STAT4;TRPM7;RIPK1;STAT6;STAT5A;MLKL;STAT2;STAT3;TNFRSF10B;TNFRSF10A;CFLAR;GLUD1;GLUD2
172	Glycosylphosphatidylinositol (GPI)-anchor biosynthesis	8/25	0.515599896523783	0.917946636585694	0	0	1.06611276192674	0.706218902606216	PIGO;PIGQ;PIGA;PIGM;PIGL;PIGW;PIGV;GPLD1
173	alpha-Linolenic acid metabolism	8/25	0.515599896523783	0.917946636585694	0	0	1.06611276192674	0.706218902606216	PLA2G12B;PLA2G1B;ACOX1;PLA2G4B;PLA2G2A;ACOX3;PLA2G6;ACAA1
174	Human immunodeficiency virus 1 infection	65/212	0.521600755154294	0.923293290732889	0	0	1.00168384185357	0.651948753825459	CALML6;TRADD;CD3G;FASLG;CALML4;CD3E;CD3D;TNF;DCAF1;IKBKB;CASP8;TRIM5;AP1G1;AKT2;CASP3;RAC2;AKT1;RAC3;IKBKG;CCR5;B2M;PDIA3;MAP2K3;HLA-B;HLA-C;FOS;IRAK4;HLA-F;TNFRSF1B;HLA-G;TNFRSF1A;TAPBP;IRF3;TRAF6;RAF1;TLR2;PXN;ITPR2;RELA;CCNB2;GNG5;PLCG2;RIPK1;AP1M2;PAK4;AP1M1;MAP2K6;APOBEC3D;APOBEC3F;APOBEC3G;APOBEC3H;NFATC3;GNG12;MAPK14;NFKB1;MAPK13;BST2;NFKBIA;CUL4A;CD4;WEE1;RPS6KB2;CALR;CD247;MYD88
175	Pathways in cancer	162/530	0.528606312196476	0.930347109465797	0	0	0.99715182028305	0.635695588680194	CSF3R;EPO;CALML6;ARAF;CALML4;ETS1;FGF7;FRAT1;FRAT2;TFG;CCND1;CDH1;MYC;AKT2;RASSF5;PIM1;AKT1;SKP2;IL6R;IL13RA1;IFNAR2;IL15RA;IL4R;HGF;F2R;WNT5A;FLT3LG;EML4;AR;SMO;COL4A2;IL23A;COL4A1;AGTR1;RAF1;TP53;IFNAR1;TCF7;MGST1;MGST2;LPAR2;KLK3;CSF2RB;PLD1;KNG1;RASGRP4;HSP90B1;BCL2L11;PLCG2;HMOX1;GSTT2B;WNT2;FGF21;STAT5A;CREBBP;SMAD4;FZD5;JUP;GADD45B;FZD4;GADD45A;ZBTB16;FN1;IGF2;FZD8;IGF1;GNG12;ESR1;NFKB1;ESR2;NFKB2;GADD45G;NFKBIA;BMP4;CXCL12;SP1;IL7;CDK2;MDM2;FGFR4;IL7R;CDKN1A;CXCL8;PTEN;FASLG;GLI1;BRCA2;BBC3;CKS1B;IKBKB;SHH;CASP7;CASP8;CASP3;RAC2;RAC3;IKBKG;JAK3;NKX3-1;GSTO1;IL15;NCOA3;MMP2;NCOA4;ARNT;FOS;TRAF1;F2;TGFBR1;DDB2;PLCB3;TRAF4;IFNG;TRAF6;RARA;BIRC5;PPARG;MET;BIRC2;BIRC3;PTGER4;CEBPA;LAMA5;FH;CAMK2D;HDAC1;PTGER2;PTGER3;LRP5;PTGS2;IL2RG;ADCY6;EGFR;RELA;LRP6;RXRA;WNT11;GNG5;ERBB2;STAT4;E2F2;STAT6;HES1;IL12RB2;TCF7L2;TCF7L1;TXNRD3;LAMB3;TXNRD2;LAMB2;STAT2;STAT3;VEGFC;LAMB1;AGT;PML;EPOR;VEGFA;GSTA2;IL2RB;GSTA1;RPS6KB2
176	Tight junction	52/170	0.533227289427437	0.933147756498015	0	0	0.998255685766675	0.627710673623338	PATJ;CLDN2;F11R;CLDN1;YBX3;TUBA1C;EPB41L4B;CCND1;PPP2R1B;CLDN23;CGNL1;RAB8A;PRKAB2;PRKAB1;RAP2C;MYL6;CLDN4;CLDN3;MYH3;CLDN15;CLDN14;CLDN7;MYH9;HCLS1;CLDN16;LLGL2;PRKAA1;WAS;PARD6G;ARHGAP17;GATA4;CD1E;CD1D;CD1C;MYL12A;SLC9A3R1;ACTR3C;PARD6B;MARVELD2;MARVELD3;ERBB2;WHAMM;MPDZ;VASP;CGN;AFDN;OCLN;NEDD4;RAB13;TJP3;TJP2;CRB3
177	Melanoma	22/72	0.549520831921583	0.956228340292925	0	0	0.996722923152548	0.596746581096125	CDKN1A;GADD45B;GADD45A;HGF;ARAF;PTEN;IGF1;EGFR;DDB2;GADD45G;FGF7;CCND1;CDH1;AKT2;PDGFC;MDM2;AKT1;E2F2;RAF1;TP53;MET;FGF21
178	Ovarian steroidogenesis	15/49	0.554519595760258	0.957985230459948	0	0	0.999398286319438	0.589298330945506	CYP2J2;SCARB1;HSD3B2;PLA2G4B;INSR;AKR1C3;IGF1;HSD17B7;PTGS2;ADCY6;CYP17A1;HSD17B2;ACOT2;CYP1A1;LDLR
179	VEGF signaling pathway	18/59	0.556751156663411	0.957985230459948	0	0	0.994508500840699	0.58242087080106	SHC2;SPHK2;PLA2G4B;SH2D2A;PXN;HSPB1;PTGS2;MAPK14;MAPK13;VEGFA;MAPKAPK3;AKT2;MAPKAPK2;RAC2;PLCG2;AKT1;RAC3;RAF1
180	RNA degradation	24/79	0.561243249459563	0.960349560186363	0	0	0.988451967635708	0.570930714173289	BTG1;PABPC4;TENT4A;TENT4B;ENO3;TOB1;PATL1;HSPD1;PAN2;LSM8;LSM6;PAN3;XRN1;CNOT1;CNOT2;EXOSC8;CNOT3;SKIV2L;PABPC1;PABPC1L;DCP1A;EXOSC2;DCPS;DCP1B
181	Autoimmune thyroid disease	16/53	0.57899900783061	0.980324740918434	0	0	0.979538385987887	0.53527317364081	CD40;HLA-DRB5;PRF1;HLA-B;HLA-C;GZMB;FASLG;HLA-F;HLA-G;HLA-DMA;CD40LG;CD28;HLA-DOB;HLA-DQA1;HLA-DRB1;HLA-DQB1
182	Basal cell carcinoma	19/63	0.579282801451802	0.980324740918434	0	0	0.978132537295656	0.53402563170148	TCF7L2;CDKN1A;TCF7L1;FZD5;GADD45B;FZD4;GADD45A;WNT5A;TCF7;FZD8;GLI1;DDB2;GADD45G;BMP4;SHH;WNT11;SMO;TP53;WNT2
183	Inflammatory mediator regulation of TRP channels	30/100	0.591454923212443	0.993059679013298	0	0	0.970701980546115	0.509783370860007	PTGER4;CAMK2D;CALML6;PTGER2;CYP4A22;HTR2B;ITPR2;ALOX12;CALML4;IL1RAP;PLA2G6;KNG1;ADCY6;P2RY2;PLCG2;TRPM8;MAP2K6;MAP2K3;CYP2J2;IL1R1;PLA2G4B;CYP4A11;TRPV2;TRPV1;IGF1;NGF;MAPK14;MAPK13;PLCB3;TRPV4
184	Vitamin B6 metabolism	2/6	0.593256431618334	0.993059679013298	0	0	1.13269639065817	0.59141311543178	PNPO;AOX1
185	Non-homologous end-joining	4/13	0.59874118055063	0.994754148040348	0	0	1.00680716658498	0.516417431910482	POLM;LIG4;POLL;NHEJ1
186	Breast cancer	44/147	0.603325196805356	0.994754148040348	0	0	0.967469900677424	0.488861505077034	SHC2;CDKN1A;SHC1;TCF7;ARAF;PTEN;LRP5;BRCA2;EGFR;LRP6;FRAT1;FGF7;FRAT2;WNT11;CCND1;MYC;AKT2;ERBB2;AKT1;TNFSF11;E2F2;HES1;WNT2;FGF21;TCF7L2;TCF7L1;FZD5;GADD45B;FZD4;GADD45A;NCOA3;WNT5A;FZD8;IGF1;FOS;ESR1;ESR2;GADD45G;NFKB2;DDB2;SP1;RPS6KB2;RAF1;TP53
187	Nucleotide excision repair	14/47	0.603957875595926	0.994754148040348	0	0	0.960949703217744	0.484559681467355	RFC5;GTF2H2C;LIG1;RAD23B;GTF2H4;DDB2;CUL4A;POLD4;POLD1;POLE2;POLD2;RPA4;ERCC5;POLE
188	Fanconi anemia pathway	16/54	0.613624508457873	0.9999958091904	0	0	0.953692136709428	0.46575661978083	TOP3B;CENPX;TOP3A;FANCA;FAAP24;FANCC;BRCA2;FANCF;BRIP1;EME2;RPA4;SLX1A;HES1;POLH;TELO2;FAAP100
189	SNARE interactions in vesicular transport	10/34	0.624477732232362	0.9999958091904	0	0	0.943785772690106	0.444371722311276	VAMP8;STX17;SNAP23;STX5;STX4;STX2;SEC22B;BET1L;STX10;BET1
190	Hepatocellular carcinoma	50/168	0.624768302204505	0.9999958091904	0	0	0.959545232614912	0.45134552693036	CDKN1A;ARAF;PTEN;FRAT1;FRAT2;CCND1;MYC;AKT2;AKT1;ARID2;PBRM1;GSTO1;HGF;WNT5A;ACTL6A;TGFBR1;DDB2;RAF1;TP53;MET;SHC2;SMARCD2;SHC1;TCF7;MGST1;LRP5;MGST2;EGFR;LRP6;WNT11;PLCG2;HMOX1;E2F2;GSTT2B;WNT2;TCF7L2;SMAD4;TCF7L1;FZD5;GADD45B;TXNRD3;FZD4;GADD45A;TXNRD2;IGF2;FZD8;GADD45G;GSTA2;GSTA1;RPS6KB2
191	Epithelial cell signaling in Helicobacter pylori infection	20/68	0.630712215188365	0.9999958091904	0	0	0.943693693693694	0.434953706062023	LYN;CXCL8;TCIRG1;F11R;MAPK14;RELA;EGFR;NFKB1;MAPK13;IKBKB;NFKBIA;CXCR1;CASP3;CCL5;CXCR2;PLCG2;CSK;IKBKG;MET;ATP6V1C2
192	Glioma	22/75	0.638395514387123	0.9999958091904	0	0	0.940100600076053	0.421914572693161	CDKN1A;SHC2;CAMK2D;GADD45B;CALML6;SHC1;GADD45A;ARAF;PTEN;CALML4;IGF1;EGFR;DDB2;GADD45G;CCND1;AKT2;PLCG2;MDM2;AKT1;E2F2;RAF1;TP53
193	Regulation of lipolysis in adipocytes	16/55	0.646883670227041	0.9999958091904	0	0	0.929171336111916	0.404736626704795	IRS1;NPR1;INSR;PDE3B;PTGER3;IRS2;ABHD5;ADRB2;PTGS2;ADCY6;FABP4;AKT2;NPPA;AKT1;PLIN1;PNPLA2
194	Parathyroid hormone synthesis, secretion and action	31/106	0.656548266182003	0.9999958091904	0	0	0.936002625533311	0.393831591879878	CDKN1A;ARAF;LRP5;ITPR2;GATA3;PTH1R;PLD1;EGFR;ADCY6;LRP6;SLC9A3R1;CYP27B1;AKAP13;MMP25;RXRA;CREB3L3;CREB3L4;CREB3L2;TNFSF11;SLC34A2;CASR;VDR;SLC34A1;FOS;MMP14;PLCB3;MAFB;SP1;MMP15;RAF1;ATF4
195	Prion diseases	10/35	0.66530312597596	0.9999958091904	0	0	0.90596892886345	0.369193675489283	C5;C8G;C6;C7;C9;CCL5;C8B;C8A;SOD1;HSPA1A
196	Type II diabetes mellitus	13/46	0.688656761699806	0.9999958091904	0	0	0.892164445502142	0.332788312590269	PKLR;IRS1;INSR;ADIPOQ;SLC2A2;IRS2;TNF;GCK;IKBKB;SOCS2;HK3;SOCS3;SOCS1
197	DNA replication	10/36	0.703427741167002	0.9999958091904	0	0	0.871061073023461	0.306430680312734	RFC5;POLD4;LIG1;PRIM1;POLD1;POLE2;POLD2;RPA4;DNA2;POLE
198	Gastric cancer	43/149	0.70901676801707	0.9999958091904	0	0	0.91837187370093	0.315806140568415	SHC2;CDKN1A;SHC1;TCF7;ARAF;LRP5;EGFR;LRP6;FRAT1;FGF7;SHH;FRAT2;RXRA;MUC2;WNT11;CCND1;CDH1;MYC;AKT2;ERBB2;AKT1;E2F2;WNT2;FGF21;TCF7L2;SMAD4;TCF7L1;FZD5;GADD45B;JUP;FZD4;GADD45A;HGF;WNT5A;FZD8;TGFBR1;GADD45G;DDB2;CDK2;RPS6KB2;RAF1;TP53;MET
199	MAPK signaling pathway	86/295	0.729503045347208	0.9999958091904	0	0	0.931169091495392	0.29368303670481	CSF1;TRADD;ARAF;HSPB1;FASLG;IL1RAP;AREG;TNF;DUSP16;ELK4;IKBKB;RPS6KA3;FGF7;DUSP10;MYC;AKT2;CASP3;RAC2;AKT1;RAC3;MAP3K8;IKBKG;MAP4K1;MAP2K3;DUSP3;IL1R1;DUSP1;HGF;PLA2G4B;FLT3LG;RRAS2;FOS;IRAK4;NGF;DUSP6;TGFBR1;EREG;TNFRSF1A;MAPKAPK3;TRAF6;MAPKAPK2;RAF1;TP53;MET;EPHA2;ATF4;EFNA4;RELA;EGFR;RASGRP4;STK3;RAP1B;ERBB3;MKNK1;PDGFC;NTF3;MKNK2;ERBB2;FLNB;CD14;FGF21;MAP2K6;MAP3K2;NGFR;GADD45B;GADD45A;INSR;HSPA6;IGF2;NFATC3;VEGFC;IGF1;GNG12;MAPK14;NFKB1;GADD45G;VEGFA;NFKB2;MAPK13;EFNA1;EFNA2;FGFR4;HSPA1B;MYD88;MAP3K11;HSPA1A
200	Shigellosis	18/65	0.738224719752437	0.9999958091904	0	0	0.867173700218445	0.263193290332781	CXCL8;ARPC1B;WAS;NOD2;MAPK14;RELA;NFKB1;U2AF1L4;MAPK13;IKBKB;NFKBIA;DIAPH1;HCLS1;ELMO3;IKBKG;ITGA5;PFN1;CD44
201	Salmonella infection	24/86	0.744220641888068	0.9999958091904	0	0	0.876408415331173	0.258906581487613	CXCL8;ARPC1B;WAS;FOS;NLRC4;CXCL3;MAPK14;CXCL2;RELA;NFKB1;MAPK13;KLC4;IFNG;CCL4;CASP1;CCL3;MYH9;FLNB;PKN2;LBP;CD14;PFN1;RILP;MYD88
202	Platelet activation	35/124	0.749244683907103	0.9999958091904	0	0	0.890223427612037	0.256998305789507	ITGB3;SNAP23;ITPR2;MYL12A;PIK3CG;ADCY6;PIK3R5;RAP1B;TBXA2R;AKT2;PLCG2;AKT1;VASP;LYN;FGB;FGA;PTGIR;PLA2G4B;F2R;FGG;GP1BA;F2;MAPK14;GP5;MAPK13;COL1A1;VAMP8;APBB1IP;PLCB3;COL3A1;COL1A2;P2RX1;ORAI1;LCP2;FERMT3
203	Mismatch repair	6/23	0.752271979433161	0.9999958091904	0	0	0.799323226594119	0.227533227992852	RFC5;POLD4;LIG1;POLD1;POLD2;RPA4
204	Homologous recombination	11/41	0.753379930397906	0.9999958091904	0	0	0.830307491004252	0.235131143944196	TOP3B;RAD52;SEM1;POLD4;BRIP1;POLD1;POLD2;TOP3A;XRCC3;RPA4;BRCA2
205	Glycosphingolipid biosynthesis	12/45	0.766790522315914	0.9999958091904	0	0	0.823401692369466	0.218647425835477	FUT6;B4GALT3;B4GALT1;GLB1;SLC33A1;GCNT2;B3GNT3;NAGA;ST3GAL6;ST3GAL1;B4GALT4;FUT3
206	Human papillomavirus infection	95/330	0.784472856795786	0.9999958091904	0	0	0.914434917610529	0.221972955731894	PATJ;CDKN1A;ITGB5;MAML1;TRADD;ITGB3;PTEN;FASLG;TCIRG1;TNF;OASL;IKBKB;CASP8;CREB3L3;PPP2R1B;CCND1;CREB3L4;TNN;AKT2;CASP3;CREB3L2;AKT1;ITGB7;IKBKG;IFNAR2;TBP;ITGA4;WNT5A;ITGA1;HLA-B;HLA-C;TSC2;TYK2;HLA-F;TICAM1;HLA-G;TNFRSF1A;RBL2;COL4A2;IRF3;NFX1;COL4A1;COL6A2;IRF1;COL6A1;COL6A3;MAML3;ITGA5;RAF1;TP53;TLR3;LLGL2;IFNAR1;ITGA9;PTGER4;LAMA5;HDAC1;TCF7;PXN;UBR4;PARD6G;RFNG;PTGS2;THBS1;RELA;EGFR;THBS3;SLC9A3R1;VTN;PARD6B;WNT11;CHAD;EIF4EBP1;HES1;WNT2;ATP6V1C2;TCF7L2;CREBBP;TCF7L1;FZD5;LAMB3;FZD4;LAMB2;STAT2;FN1;FZD8;LAMB1;NFKB1;VEGFA;COL1A1;COL1A2;CDK2;RPS6KB2;MDM2;CRB3
207	Thyroid hormone synthesis	20/74	0.786070968611007	0.9999958091904	0	0	0.838474838474839	0.201827768926085	GPX2;GPX1;GPX3;GSR;ITPR2;SERPINA7;ASGR1;ADCY6;ASGR2;PDIA4;HSP90B1;PLCB3;TTR;CREB3L3;IYD;CREB3L4;FXYD2;CREB3L2;ALB;ATF4
208	Glycosaminoglycan biosynthesis	14/53	0.790483009942231	0.9999958091904	0	0	0.81275883337739	0.191088635836315	HS3ST3B1;B4GALT3;B4GALT1;HS3ST3A1;CHPF;CHPF2;GLCE;EXT1;CHST13;CHST14;CHST4;B4GALT7;ST3GAL1;B4GALT4
209	ErbB signaling pathway	23/85	0.796130222573518	0.9999958091904	0	0	0.839753756039797	0.191457566890386	STAT5A;CDKN1A;SHC2;CAMK2D;SHC1;ARAF;CBLB;AREG;EGFR;EREG;BTC;ERBB3;NRG4;MYC;AKT2;ERBB2;RPS6KB2;EIF4EBP1;PLCG2;AKT1;RAF1;NCK1;PAK4
210	Fc epsilon RI signaling pathway	18/68	0.80844454235803	0.9999958091904	0	0	0.814966431963321	0.173297066372346	MAP2K3;LYN;PLA2G4B;MAPK14;TNF;VAV2;MAPK13;AKT2;RAC2;PLCG2;AKT1;FCER1A;RAC3;LCP2;MS4A2;RAF1;LAT;MAP2K6
211	mTOR signaling pathway	42/152	0.813190213103123	0.9999958091904	0	0	0.864002510722879	0.17866727993754	PRR5;PRKAA1;IRS1;NPRL3;PTEN;LRP5;TNF;LRP6;IKBKB;RPS6KA3;WNT11;AKT2;SESN2;EIF4EBP1;AKT1;SLC38A9;RICTOR;SKP2;WNT2;RNF152;FNIP2;ATP6V1C2;SEC13;WDR59;FZD5;FZD4;INSR;STRADB;WNT5A;TSC2;FZD8;IGF1;TTI1;TNFRSF1A;DDIT4;AKT1S1;RPS6KB2;LAMTOR2;RAF1;EIF4E2;DEPDC5;TELO2
212	Ether lipid metabolism	12/47	0.819507253524429	0.9999958091904	0	0	0.776237993970695	0.154511748213727	TMEM86B;PLA2G12B;PLA2G1B;PLA2G4B;PLA2G2A;AGPS;GDPD3;CHPT1;CEPT1;PLA2G6;PLD1;PAFAH2
213	Cortisol synthesis and secretion	17/65	0.819996842698451	0.9999958091904	0	0	0.801745661427636	0.159110266149655	SCARB1;HSD3B2;ITPR2;ADCY6;AGT;CYP17A1;MRAP;PLCB3;CREB3L3;CREB3L4;CYP21A2;SP1;CREB3L2;AGTR1;ORAI1;LDLR;ATF4
214	Purine metabolism	35/129	0.831089180299582	0.9999958091904	0	0	0.842565419417951	0.155889914565756	CANT1;GDA;NPR1;PDE3B;AK2;ADK;AK3;AK4;NUDT5;PFAS;ADCY6;PAPSS2;NT5C;PDE11A;PNP;ENPP1;PGM2;ENPP3;XDH;PGM1;RRM2;PKLR;PDE6G;ENTPD5;ENTPD8;NME4;PAICS;APRT;ADCY10;NME6;IMPDH2;NT5C1B;ADPRM;ALLC;GART
215	Sphingolipid signaling pathway	32/119	0.837921507606256	0.9999958091904	0	0	0.832340107641895	0.147183408080843	ASAH2;TRADD;PTEN;SGMS2;PLD1;TNF;KNG1;RELA;SGPL1;PPP2R1B;SPTLC3;AKT2;SMPD1;RAC2;AKT1;FCER1A;RAC3;S1PR2;CTSD;S1PR4;CERS4;SPHK2;MAPK14;NFKB1;TNFRSF1A;MAPK13;ACER1;PLCB3;RAF1;MS4A2;TP53;CERS2
216	Focal adhesion	55/199	0.840373192296978	0.9999958091904	0	0	0.863999862712795	0.150257532927169	ITGB5;ITGB3;PTEN;CCND1;TNN;AKT2;RAC2;AKT1;RAC3;ITGB7;ITGA4;HGF;ITGA1;VAV2;MYL5;COL4A2;COL4A1;COL6A2;COL6A1;COL6A3;ITGA5;RAF1;MET;BIRC2;BIRC3;ITGA9;LAMA5;SHC2;SHC1;PXN;THBS1;MYL12A;EGFR;THBS3;RAP1B;VTN;PDGFC;CHAD;ERBB2;FLNB;PAK4;VASP;LAMB3;CAV2;LAMB2;FN1;VEGFC;LAMB1;IGF1;VEGFA;COL1A1;DIAPH1;COL1A2;PARVG;ZYX
217	Notch signaling pathway	12/48	0.842273468709521	0.9999958091904	0	0	0.754621298871258	0.129531147998612	APH1A;CREBBP;KAT2A;DTX3L;HDAC1;MAML1;NUMB;DTX2;HES1;RFNG;MAML3;DTX4
218	Cushing syndrome	42/155	0.852082771978916	0.9999958091904	0	0	0.840881085980223	0.134601186444207	SCARB1;KMT2D;CDKN1A;CAMK2D;FH;TCF7;ITPR2;AHR;EGFR;ADCY6;CYP17A1;RAP1B;PDE11A;WNT11;CCND1;CREB3L3;CREB3L4;CREB3L2;WDR5;E2F2;WNT2;LDLR;MEN1;TCF7L2;TCF7L1;FZD5;HSD3B2;FZD4;WNT5A;FZD8;ARNT;AGT;MRAP;PLCB3;ARMC5;SP1;CYP21A2;CDK2;AGTR1;WDR5B;ORAI1;ATF4
219	Inositol phosphate metabolism	19/74	0.854058375175978	0.9999958091904	0	0	0.781883691153262	0.123346634445407	PI4K2B;MIOX;MTMR14;IPMK;INPPL1;PTEN;PIK3C2G;MTMR4;PIK3CG;INPP5B;ITPKC;MINPP1;PLCB3;ALDH6A1;IMPA1;IMPA2;INPP5E;PLCG2;PIP5K1A
220	Signaling pathways regulating pluripotency of stem cells	37/139	0.869522491518188	0.9999958091904	0	0	0.820645242328206	0.114735296261538	ONECUT1;POU5F1B;WNT11;MYC;AKT2;HESX1;AKT1;PCGF1;SKIL;WNT2;JAK3;SMAD4;PCGF6;FZD5;SETDB1;FZD4;WNT5A;PCGF3;STAT3;LIF;FZD8;HNF1A;IGF1;MAPK14;SMAD5;INHBC;ACVR2B;POU5F1;ACVR2A;TBX3;INHBE;MAPK13;BMP4;REST;ID2;RAF1;FGFR4
221	Neurotrophin signaling pathway	31/119	0.883291901487803	0.9999958091904	0	0	0.79697802607632	0.0989046173815006	ZNF274;SHC2;CAMK2D;CALML6;IRS1;SHC1;FASLG;CALML4;RELA;RAP1B;IKBKB;RPS6KA3;IRAK2;AKT2;NTF3;PLCG2;AKT1;SH2B3;NGFR;IRAK4;NGF;MAPK14;NFKB1;MAPK13;NFKBIA;TRAF6;MAPKAPK2;RAF1;NFKBIE;TP53;ATF4
222	Thiamine metabolism	3/15	0.883545656389855	0.9999958091904	0	0	0.566114015027769	0.0700918849592876	AK2;ALPL;AK4
223	Fc gamma R-mediated phagocytosis	23/91	0.891092158514081	0.9999958091904	0	0	0.765325254979081	0.088247683814893	LYN;VASP;NCF1;SPHK2;ARPC1B;PLA2G4B;INPPL1;WAS;PLD1;PLA2G6;VAV2;PTPRC;AKT2;RPS6KB2;RAC2;PLCG2;AKT1;PIP5K1A;DOCK2;RAF1;FCGR2B;LAT;ARF6
224	mRNA surveillance pathway	23/91	0.891092158514081	0.9999958091904	0	0	0.765325254979081	0.088247683814893	UPF1;DAZAP1;SMG1;CPSF7;NXT1;CPSF1;PABPC4;PYM1;WDR33;PNN;NXF1;NXF3;PPP2R1B;DDX39B;PABPN1;PCF11;CLP1;MAGOH;CSTF1;ACIN1;PABPC1;PABPC1L;PELO
225	Viral carcinogenesis	54/201	0.89340926741774	0.9999958091904	0	0	0.83066031551807	0.0936241369312381	CDKN1A;GTF2H2C;HDAC10;TRADD;CASP8;CREB3L3;CCND1;CREB3L4;CASP3;CREB3L2;IKBKG;SKP2;CCR5;CCR4;JAK3;TBP;MRPS18B;HLA-B;HLA-C;TRAF1;HLA-F;HLA-G;SND1;RBL2;KAT2A;IRF3;MAPKAPK2;IRF7;TP53;ATF4;SP100;HDAC3;HDAC1;HPN;PXN;UBR4;RELA;GTF2E2;HDAC6;C3;STAT5A;LYN;RANBP1;CREBBP;STAT3;GTF2H4;NFKB1;NFKB2;NFKBIA;DNAJA3;CDK2;REL;MDM2;LTBR
226	Autophagy	33/128	0.902897418384681	0.9999958091904	0	0	0.78574143829699	0.080260606546207	PRKAA1;STX17;IRS1;MTMR14;PTEN;IRS2;MTMR4;LAMP1;CTSL;AKT2;AKT1;NRBF2;CTSD;CTSB;BNIP3;EIF2AK3;TSC2;RRAS2;CFLAR;PRAP1;RAB33B;ERN1;VAMP8;ATG16L2;TRAF6;DDIT4;AKT1S1;RPS6KB2;ATG2A;ATG4B;ATG4A;RAF1;ATG2B
227	Cocaine addiction	11/49	0.922546369734516	0.9999958091904	0	0	0.655127145636417	0.0528148037494994	DDC;GRIN3B;CREB3L3;MAOB;CREB3L4;MAOA;CREB3L2;SLC18A2;RELA;NFKB1;ATF4
228	Spliceosome	34/134	0.92383020889223	0.9999958091904	0	0	0.768921359382696	0.0609193178041328	SF3B5;RBM25;DDX46;PQBP1;U2AF1L4;SNRNP70;MAGOH;DHX16;SNRPD3;SF3B1;SRSF10;PRPF38B;SF3A2;HSPA6;THOC1;THOC2;CHERP;PRPF4;LSM8;LSM6;DDX39B;PRPF3;SRSF2;PPIE;ACIN1;SRSF4;PRPF31;SRSF5;SRSF6;SRSF7;SNRPA;HSPA1B;SNRPB;HSPA1A
229	Arrhythmogenic right ventricular cardiomyopathy (ARVC)	17/72	0.925339120152991	0.9999958091904	0	0	0.699351074596654	0.0542661412311657	DSP;TCF7L2;TCF7L1;ITGB5;ITGA4;JUP;ITGB3;ITGA1;TCF7;LMNA;PKP2;ITGB7;DSG2;DMD;ITGA5;DSC2;ITGA9
230	Central carbon metabolism in cancer	15/65	0.930705305974093	0.9999958091904	0	0	0.678805237315876	0.0487467599906624	GLS2;IDH1;PTEN;SLC2A2;SLC1A5;EGFR;GCK;HK3;MYC;AKT2;ERBB2;AKT1;RAF1;TP53;MET
231	Renin secretion	16/69	0.932849329612602	0.9999958091904	0	0	0.683038016906698	0.0474790527174844	PTGER4;CALML6;NPR1;PTGER2;PDE3B;ITPR2;CALML4;ADRB2;ADCY6;AGT;PLCB3;NPPA;AGTR1;ORAI1;REN;CTSB
232	Vibrio cholerae infection	11/50	0.934241719212114	0.9999958091904	0	0	0.63828288165874	0.0434160489858707	ERO1A;SEC61A1;KDELR1;PLCG2;KDELR2;TCIRG1;SEC61B;KDELR3;PDIA4;ATP6V1C2;TJP2
233	Choline metabolism in cancer	24/99	0.934566486970321	0.9999958091904	0	0	0.7238157679069	0.0489824279906999	SLC22A3;LYPLA1;SLC22A5;CHKB;SLC44A4;CHKA;PLA2G4B;SLC22A1;WAS;TSC2;FOS;PLD1;EGFR;SP1;AKT2;PDGFC;RPS6KB2;EIF4EBP1;RAC2;AKT1;PIP5K1A;RAC3;CHPT1;RAF1
234	Mucin type O-glycan biosynthesis	6/31	0.945945320470371	0.9999958091904	0	0	0.543226017323092	0.0301873481164809	C1GALT1C1;GALNT4;GALNT3;GALNT2;C1GALT1;ST3GAL1
235	Rap1 signaling pathway	53/206	0.948012675232135	0.9999958091904	0	0	0.782834741274639	0.0417935164126408	CSF1;CALML6;ITGB3;CTNND1;CALML4;ITGAL;FGF7;CDH1;AKT2;RASSF5;RAC2;AKT1;RAC3;MAP2K3;HGF;F2R;NGF;VAV2;APBB1IP;PLCB3;PRKD2;LCP2;PFN1;RAF1;MET;SKAP1;EPHA2;LPAR2;PARD6G;EFNA4;THBS1;ADCY6;EGFR;RAP1B;PARD6B;PDGFC;FGF21;MAP2K6;VASP;NGFR;FYB1;INSR;VEGFC;IGF1;MAPK14;VEGFA;MAPK13;EFNA1;AFDN;EFNA2;FGFR4;SIPA1;LAT
236	Ribosome biogenesis in eukaryotes	24/101	0.948918566508522	0.9999958091904	0	0	0.704913182211986	0.0369602151048749	UTP15;POP5;WDR36;NOP58;NXT1;IMP3;HEATR1;FCF1;WDR75;NMD3;SPATA5;GNL2;RPP25L;WDR43;GNL3;RCL1;NXF1;EMG1;LSG1;NXF3;XRN1;EIF6;RPP38;MDN1
237	Thyroid hormone signaling pathway	28/116	0.950114694169594	0.9999958091904	0	0	0.719496920989458	0.036818507252087	HDAC3;HDAC1;ITGB3;GATA4;MED16;MED14;MED13;RXRA;CCND1;MYC;AKT2;PLCG2;AKT1;SLC16A2;NCOA2;CREBBP;NCOA3;DIO1;TSC2;SLC16A10;ESR1;BMP4;KAT2A;PLCB3;FXYD2;MDM2;RAF1;TP53
238	Hippo signaling pathway	40/160	0.951243586166946	0.9999958091904	0	0	0.753492193919474	0.0376633919757754	YAP1;PATJ;SERPINE1;TCF7;PARD6G;AFP;LIMD1;AREG;STK3;BBC3;PARD6B;WNT11;CCND1;PPP2R1B;CDH1;MYC;RASSF6;CCN2;WNT2;TEAD3;TCF7L2;SMAD4;TCF7L1;FZD5;FZD4;WNT5A;FZD8;FRMD1;TGFBR1;GDF7;BMP5;BMP4;LATS2;ID2;SNAI2;BIRC5;FAT4;AJUBA;BIRC2;LLGL2
239	Carbohydrate digestion and absorption	9/44	0.953019707550906	0.9999958091904	0	0	0.581892927216668	0.0280005107942013	HK3;G6PC;AKT2;FXYD2;SLC2A2;AKT1;SLC5A1;SLC37A4;TAS1R3
240	Pancreatic secretion	23/98	0.953473353445806	0.9999958091904	0	0	0.693543100622747	0.033043029039236	CPA3;PNLIPRP1;CPA2;CELA3A;PRSS1;CPA1;CPB2;CPB1;PLA2G12B;PLA2G1B;CTRB1;PLA2G2A;SCTR;ITPR2;ATP2A1;SLC4A2;CEL;ADCY6;TPCN2;RAP1B;PLCB3;FXYD2;RAB8A
241	Phototransduction	5/28	0.959079243557856	0.9999958091904	0	0	0.49204319408923	0.0205583401412515	CALML6;PDE6G;CNGA1;CALML4;GNAT1
242	Mitophagy	14/65	0.961643432289134	0.9999958091904	0	0	0.62098241358399	0.0242875844268616	USP15;CITED2;CALCOCO2;BNIP3;EIF2AK3;RRAS2;RELA;RHOT2;SP1;PGAM5;USP30;SQSTM1;TP53;ATF4
243	Aldosterone-regulated sodium reabsorption	7/37	0.963049879390044	0.9999958091904	0	0	0.528032036613272	0.0198804445608186	SLC9A3R2;IRS1;INSR;SCNN1B;FXYD2;SCNN1A;IGF1
244	Estrogen signaling pathway	33/137	0.963103717017971	0.9999958091904	0	0	0.717275809384312	0.0269653894262699	SHC2;CALML6;SHC1;ITPR2;CALML4;EGFR;ADCY6;HSP90B1;CREB3L3;CREB3L4;AKT2;GPER1;CREB3L2;AKT1;CTSD;NCOA2;NCOA3;MMP2;HSPA6;FOS;ESR1;ESR2;PLCB3;KRT18;SP1;KRT16;KRT15;RARA;RAF1;HSPA1B;FKBP5;ATF4;HSPA1A
245	Bacterial invasion of epithelial cells	16/74	0.968279053977829	0.9999958091904	0	0	0.623929645915297	0.0201123436519584	SHC2;ARHGEF26;SHC1;CAV2;ARPC1B;PXN;WAS;FN1;CD2AP;ARHGAP10;CDH1;CLTCL1;HCLS1;ELMO3;ITGA5;MET
246	Pathogenic Escherichia coli infection	11/55	0.972519548500558	0.9999958091904	0	0	0.565546287209683	0.015759005208229	TUBA1C;OCLN;KRT18;CDH1;ARPC1B;TUBB1;WAS;HCLS1;CD14;CLDN1;NCK1
247	Wnt signaling pathway	38/158	0.972546314874164	0.9999958091904	0	0	0.715582388697224	0.0199200820451034	INVS;CAMK2D;TCF7;LRP5;PRICKLE3;PRICKLE4;LRP6;FRAT1;FRAT2;WNT11;CCND1;MYC;RAC2;CCN4;RSPO3;RAC3;WNT2;RNF43;TCF7L2;CREBBP;SMAD4;TCF7L1;MMP7;FZD5;FZD4;RYK;SERPINF1;WNT5A;SIAH1;NFATC3;FZD8;VANGL1;PLCB3;DAAM1;SFRP5;NOTUM;TP53;LGR4
248	Ras signaling pathway	58/232	0.975569243636441	0.9999958091904	0	0	0.752760837316631	0.0186188909771001	CSF1;CALML6;FASLG;CALML4;ETS1;ETS2;IKBKB;FGF7;AKT2;RASSF5;RAC2;AKT1;RAC3;IKBKG;PLA2G12B;HGF;PLA2G4B;FLT3LG;RRAS2;NGF;ZAP70;RAF1;MET;EPHA2;PLA1A;ARF6;SHC2;SHC1;PLA2G1B;PLA2G6;RASAL3;PLD1;EFNA4;RELA;EGFR;RASGRP4;RAP1B;GNG5;PDGFC;NTF3;PLCG2;PAK4;FGF21;NGFR;INSR;PLA2G2A;IGF2;VEGFC;IGF1;GNG12;NFKB1;VEGFA;EFNA1;AFDN;EFNA2;REL;FGFR4;LAT
249	Apelin signaling pathway	32/137	0.976373762444073	0.9999958091904	0	0	0.688752901456003	0.0164679527692227	PRKAA1;CALML6;SERPINE1;PDE3B;ITPR2;CALML4;PIK3CG;ADCY6;PIK3R5;CCND1;GNG5;CDH1;AKT2;AKT1;CCN2;PPARGC1A;PRKAB2;SMAD4;SPHK2;RRAS2;GNG12;PRKAB1;TGFBR1;MYL4;ADCY10;PLCB3;RPS6KB2;APLNR;AGTR1;TFAM;PLIN1;RAF1
250	Amphetamine addiction	14/68	0.976698632539705	0.9999958091904	0	0	0.586356115565738	0.0138245982399143	CAMK2D;DDC;MAOB;CALML6;MAOA;HDAC1;CALML4;FOS;GRIN3B;CREB3L3;CREB3L4;CREB3L2;SLC18A2;ATF4
251	Endocytosis	61/244	0.978174686379138	0.9999958091904	0	0	0.752638522427441	0.0166084810238101	WASHC4;TFRC;ARPC1B;CBLC;CBLB;PSD4;CCR5;LDLRAP1;WASHC1;RAB8A;SH3GL1;HLA-B;HLA-C;VPS37D;HLA-F;ARFGAP3;HLA-G;TGFBR1;EPN1;ARFGAP2;ACAP1;TRAF6;CHMP4C;CHMP6;VPS25;VPS28;ARF6;WAS;PARD6G;PLD1;IL2RG;EGFR;SNX4;PARD6B;RAB11FIP1;CYTH4;CXCR1;CXCR2;CLTCL1;MVB12A;PIP5K1A;LDLR;ARFGEF2;CAV2;GBF1;HSPA6;IGF2R;PML;EHD1;ITCH;EHD4;CAPZA3;NEDD4;CAPZA1;IL2RB;MDM2;FOLR3;FGFR4;HSPA1B;SPG21;HSPA1A
252	Renal cell carcinoma	14/69	0.980377573425451	0.9999958091904	0	0	0.575653441632823	0.011408013526092	CDKN1A;FH;CREBBP;HGF;ARAF;ARNT;ETS1;VEGFA;RAP1B;AKT2;AKT1;RAF1;MET;PAK4
253	Herpes simplex virus 1 infection	130/492	0.982982421957359	0.9999958091904	0	0	0.809463687511232	0.0138936679464625	TNF;AKT2;AKT1;ZNF205;ZNF688;ZNF600;ZNF324;ZNF841;HLA-DOB;B2M;ZNF564;ZNF684;ZNF563;ZNF442;IFNAR2;PDIA3;ZNF561;ZNF19;ZNF705E;ZNF282;HLA-B;ZNF10;HLA-C;TSC2;ZNF12;TICAM1;HLA-F;HLA-G;ZNF717;SRSF2;ZNF558;ZNF316;SRSF4;ZNF799;SRSF5;SRSF6;SRSF7;ZNF433;TP53;ZNF311;ZNF552;IFNAR1;ZNF792;ZNF550;ZNF791;CFP;ZNF26;C3;SOCS3;C5;ZNF548;EIF4EBP1;ZNF823;TNFRSF14;ZNF700;HLA-DQA1;ZNF662;ZNF782;HLA-DRB5;ZNF140;TNFSF14;EIF2AK3;POU2F3;NFKB1;BST2;NFKBIA;MAVS;ZNF814;ZNF417;CALR;RBAK;HLA-DRB1;MYD88;ZNF254;TRADD;ITGB3;ZNF44;FASLG;IFIH1;IKBKB;CASP8;CASP3;ZNF768;IKBKG;ZNF764;ZNF480;DDX58;TYK2;IRAK4;TNFRSF1A;TAPBP;OAS1;IRF3;IFNG;TRAF6;IRF7;ZNF514;ZNF780B;ITGA5;ZNF780A;BIRC2;TLR3;HLA-DQB1;ZNF596;BIRC3;TLR2;ZNF595;SP100;ZNF3;RELA;ZNF7;NXF1;HLA-DMA;NXF3;CCL5;CCL2;ZNF224;ZNF343;CD74;STAT2;ZNF182;ZNF79;PML;ZNF33B;ZNF33A;ZNF616;ZNF577;ZNF212;ZNF850;ZNF354B
254	Basal transcription factors	8/45	0.983216948214326	0.9999958091904	0	0	0.48912865783881	0.0082787388169874	TAF6L;GTF2H2C;TBP;TAF10;TAF8;TAF4;GTF2H4;GTF2E2
255	Aldosterone synthesis and secretion	21/98	0.984184030817031	0.9999958091904	0	0	0.616495889431669	0.00982840941264325	ATF1;SCARB1;CAMK2D;HSD3B2;CALML6;NPR1;ITPR2;CALML4;ADCY6;AGT;PLCB3;CREB3L3;CREB3L4;CYP21A2;CREB3L2;NPPA;AGTR1;ORAI1;PRKD2;LDLR;ATF4
256	Phospholipase D signaling pathway	34/148	0.984772180005012	0.9999958091904	0	0	0.673806910973049	0.010339535984068	PTGFR;SHC2;CXCL8;SHC1;LPAR2;PLD1;AGPAT2;PIK3CG;EGFR;ADCY6;PIK3R5;CYTH4;CXCR1;AKT2;PDGFC;CXCR2;PLCG2;AKT1;PIP5K1A;FCER1A;SPHK2;INSR;PLA2G4B;F2R;TSC2;RRAS2;AVPR1A;F2;AGT;PLCB3;AGTR1;RAF1;MS4A2;ARF6
257	Ubiquitin mediated proteolysis	31/137	0.985425819816075	0.9999958091904	0	0	0.660778309627162	0.00970116841346368	CUL7;UBA7;MGRN1;UBE2D3;CBLC;CBLB;UBE2J2;HERC4;SOCS3;FZR1;SOCS1;FBXO4;SKP2;PPIL2;FBXW8;UBE2C;SIAH1;SYVN1;UBE2G2;PML;DDB2;CUL4A;ITCH;CDC34;TRAF6;NEDD4;MDM2;BIRC6;BIRC2;ANAPC2;BIRC3
258	Mannose type O-glycan biosynthesis	3/23	0.986575113350403	0.9999958091904	0	0	0.339472394642274	0.00458824613814114	B4GALT3;B4GALT1;LARGE2
259	Relaxin signaling pathway	29/130	0.986581794686634	0.9999958091904	0	0	0.648771471635353	0.00876428166250943	SHC2;SHC1;RELA;EGFR;ADCY6;CREB3L3;GNG5;CREB3L4;AKT2;CREB3L2;AKT1;MMP2;VEGFC;FOS;GNG12;MAPK14;NFKB1;TGFBR1;MAPK13;VEGFA;COL1A1;NFKBIA;PLCB3;COL3A1;COL1A2;COL4A2;COL4A1;RAF1;ATF4
260	GnRH signaling pathway	19/93	0.98998716037466	0.9999958091904	0	0	0.580330822142155	0.0058400462127566	MAP2K3;MAP3K2;CAMK2D;CALML6;MMP2;PLA2G4B;ITPR2;CALML4;PLD1;MAPK14;EGFR;ADCY6;MAPK13;MMP14;PLCB3;GNRH2;RAF1;ATF4;MAP2K6
261	Phosphatidylinositol signaling system	20/99	0.992804456230187	0.9999958091904	0	0	0.572097989819509	0.00413143798795847	PI4K2B;CALML6;MTMR14;IPMK;INPPL1;PTEN;ITPR2;PIK3C2G;CALML4;MTMR4;INPP5B;ITPKC;PLCB3;IMPA1;PPIP5K2;IMPA2;INPP5E;PLCG2;PIP5K1A;IP6K2
262	Cell cycle	26/124	0.994055790754618	0.9999958091904	0	0	0.599298647151925	0.00357298640047553	CDKN1A;HDAC1;CDC14B;CCNB2;FZR1;CCND1;ORC1;CHEK2;MYC;ORC2;E2F2;E2F4;SKP2;E2F5;CREBBP;SMAD4;GADD45B;GADD45A;GADD45G;RBL2;WEE1;ESPL1;CDK2;MDM2;TP53;ANAPC2
263	Serotonergic synapse	23/113	0.994818835871089	0.9999958091904	0	0	0.577324374522015	0.0029989881913286	CYP2J2;DDC;MAOB;MAOA;DUSP1;PLA2G4B;ARAF;HTR2B;ITPR2;ALOX12;CYP2C19;GNG12;PTGS2;CYP2C18;CYP2C9;CYP2C8;PLCB3;CYP2D7;GNG5;CASP3;KCNN2;RAF1;SLC18A2
264	Systemic lupus erythematosus	28/133	0.995005070794058	0.9999958091904	0	0	0.602263408233558	0.0030158012301692	CD40;C1S;C1R;C8B;TNF;C8A;C2;C4B;C3;C5;HLA-DMA;C6;C8G;FCGR3B;C7;C9;CTSG;SNRPD3;HLA-DOB;TRIM21;HLA-DQA1;HLA-DRB5;CD40LG;IFNG;CD28;HLA-DRB1;SNRPB;HLA-DQB1
265	Hypertrophic cardiomyopathy (HCM)	16/85	0.995166597999331	0.9999958091904	0	0	0.524045065370409	0.00253906157511513	PRKAB2;PRKAA1;ITGB5;ITGA4;ITGB3;ITGA1;IGF1;TNF;PRKAB1;AGT;TNNT2;LMNA;ITGB7;DMD;ITGA5;ITGA9
266	Collecting duct acid secretion	3/27	0.995821872084693	0.9999958091904	0	0	0.2828119895459	0.00118410005520612	TCIRG1;SLC12A7;ATP6V1C2
267	Huntington disease	43/193	0.99626729601468	0.9999958091904	0	0	0.646908911542256	0.0024192374350675	DNAH1;NDUFA11;ATP8;HDAC1;COX6A2;BBC3;CASP8;CREB3L3;CREB3L4;CASP3;CREB3L2;CLTCL1;COX3;POLR2E;POLR2H;NDUFV2;PPARGC1A;POLR2J;TGM2;POLR2L;POLR2J3;CREBBP;DNAH11;GPX1;TBP;POLR2J2;DNAH14;SDHD;SDHA;SOD2;ATP5F1D;SDHB;SOD1;PLCB3;REST;UQCRQ;SP1;PPIF;TFAM;PPARG;TAF4;TP53;RCOR1
268	Progesterone-mediated oocyte maturation	19/99	0.996403073979253	0.9999958091904	0	0	0.53657263347527	0.00193349146861904	SPDYC;PDE3B;ARAF;SPDYE6;IGF1;SPDYE5;MAPK14;ADCY6;MAPK13;RPS6KA3;CCNB2;FZR1;AKT2;CDK2;SPDYE1;AKT1;RAF1;CPEB3;ANAPC2
269	Endocrine and other factor-regulated calcium reabsorption	7/48	0.996954405511528	0.9999958091904	0	0	0.386057933805883	0.00117757002743835	PLCB3;VDR;FXYD2;CLTCL1;PTH1R;ESR1;ADCY6
270	Vasopressin-regulated water reabsorption	6/44	0.997473126596178	0.9999958091904	0	0	0.3570500855833	0.000903362187314435	CREB3L3;CREB3L4;CREB3L2;STX4;AQP3;ADCY6
271	Melanogenesis	19/101	0.997482794585018	0.9999958091904	0	0	0.523409601112061	0.0013191905163745	TCF7L2;CREBBP;CAMK2D;TCF7L1;FZD5;CALML6;FZD4;WNT5A;TCF7;FZD8;CALML4;ADCY6;PLCB3;WNT11;CREB3L3;CREB3L4;CREB3L2;RAF1;WNT2
272	Long-term potentiation	11/67	0.997504134972765	0.9999958091904	0	0	0.443972265059115	0.00110947998223031	RAP1B;RPS6KA3;PLCB3;CAMK2D;CREBBP;CALML6;ARAF;ITPR2;CALML4;RAF1;ATF4
273	Nicotine addiction	5/40	0.998015317046773	0.9999958091904	0	0	0.323062558356676	0.000641813861794564	GABRR2;GABRP;GRIN3B;CHRNA4;GABRE
274	Vascular smooth muscle contraction	26/132	0.998339416780482	0.9999958091904	0	0	0.553746825183219	0.00092030702061553	CALML6;NPR1;PLA2G1B;CYP4A22;ARAF;ITPR2;ADM;CALML4;PLA2G6;ADRA1B;ADRA1A;ADCY6;CALD1;NPPA;KCNMB3;PTGIR;PLA2G12B;PLA2G4B;CYP4A11;PLA2G2A;AVPR1A;AGT;MYL6;PLCB3;AGTR1;RAF1
275	cAMP signaling pathway	46/212	0.998630178393288	0.9999958091904	0	0	0.624918492856109	0.000856613691958473	CAMK2D;SUCNR1;CALML6;NPR1;PTGER2;PTGER3;PDE3B;OXT;CALML4;ADRB2;GLI1;PLD1;ADCY6;RELA;RAP1B;HCAR2;HCAR3;CREB3L3;CREB3L4;AKT2;CREB3L2;NPPA;RAC2;CNGA1;AKT1;RAC3;FFAR2;CREBBP;F2R;RRAS2;FOS;SSTR1;NFKB1;VAV2;NFKBIA;ADCY10;AFDN;GRIN3B;ACOX1;FXYD2;FXYD1;ORAI1;GHRL;ACOX3;PPARA;RAF1
276	Axon guidance	38/181	0.998646573758598	0.9999958091904	0	0	0.599484629055846	0.000811907780948693	NRP1;CAMK2D;PARD6G;EFNA4;MYL12A;EFNB1;SHH;PARD6B;RGS3;ABLIM3;PLCG2;RAC2;RAC3;EPHB4;NCK1;PAK4;SEMA6C;RYK;SEMA4B;WNT5A;NFATC3;SEMA4G;SSH3;RHOD;GDF7;SSH1;EFNA1;MYL5;CXCL12;EFNA2;SMO;FES;PLXNB2;PLXNB1;EPHA1;RAF1;MET;EPHA2
277	cGMP-PKG signaling pathway	34/166	0.998792417104715	0.9999958091904	0	0	0.5811629677169	0.000702226542956295	CALML6;IRS1;NPR1;PDE3B;ITPR2;IRS2;GATA4;ATP2A1;CALML4;ADRB2;ADRA1B;ADRA1A;KNG1;PIK3CG;ADCY6;PIK3R5;CREB3L3;CREB3L4;AKT2;CREB3L2;NPPA;KCNMB3;CNGA1;AKT1;VASP;KCNJ8;INSR;NFATC3;PLCB3;FXYD2;PPIF;AGTR1;RAF1;ATF4
278	Hedgehog signaling pathway	6/47	0.998835280769804	0.9999958091904	0	0	0.330852721830046	0.000385575114467132	CSNK1G3;SHH;CCND1;SMO;IHH;GLI1
279	Aminoacyl-tRNA biosynthesis	10/66	0.998848201294306	0.9999958091904	0	0	0.403545146595024	0.000465070662875927	RARS2;SEPSECS;SARS2;AARS2;NARS2;DARS2;TARS2;IARS2;VARS2;CARS2
280	Long-term depression	8/60	0.99948648176209	0.9999958091904	0	0	0.347656593855711	0.000178573855865589	LYN;PLCB3;PPP2R1B;PLA2G4B;ARAF;ITPR2;IGF1;RAF1
281	Regulation of actin cytoskeleton	44/214	0.99966054525374	0.9999958091904	0	0	0.583321241668843	0.000198044779600985	ITGB5;ARPC1B;ITGB3;CHRM5;PXN;ARAF;WAS;LPAR2;IQGAP2;ITGAL;IQGAP3;MYL12A;EGFR;KNG1;FGD3;FGF7;PDGFC;RAC2;PIP5K1A;RAC3;ITGB7;PAK4;FGF21;ITGA4;F2R;ITGA1;FN1;RRAS2;GNG12;F2;SSH3;VAV2;SSH1;MYL5;DIAPH1;DIAPH2;CXCL12;ITGAD;MYH9;ITGA5;PFN1;RAF1;FGFR4;ITGA9
282	Salivary secretion	14/90	0.999686596907212	0.9999958091904	0	0	0.415958280581178	0.000130383043896725	CALML6;ITPR2;CALML4;SLC4A2;ADRB2;ADRA1B;LYZ;MUC5B;ADRA1A;PRH1;ADCY6;PLCB3;FXYD2;CAMP
283	Dilated cardiomyopathy (DCM)	14/91	0.999747432487404	0.9999958091904	0	0	0.410526472382142	0.00010369874600297	ITGB5;ITGA4;ITGB3;ITGA1;IGF1;TNF;ADCY6;AGT;TNNT2;LMNA;ITGB7;DMD;ITGA5;ITGA9
284	Dopaminergic synapse	23/131	0.99977969334402	0.9999958091904	0	0	0.480475436104738	0.000105863598264462	CAMK2D;DDC;MAOB;CALML6;MAOA;ITPR2;CALML4;FOS;COMT;GNG12;MAPK14;ARNTL;MAPK13;PLCB3;CREB3L3;PPP2R1B;GNG5;CREB3L4;AKT2;CREB3L2;AKT1;SLC18A2;ATF4
285	Taste transduction	12/83	0.999804606156742	0.9999958091904	0	0	0.381657193282384	7.45807523496693e-05	KCNK5;TAS2R20;P2RX3;TAS2R10;P2RX2;SCNN1B;SCN9A;SCNN1A;PKD2L1;PKD1L3;TAS1R3;ADCY6
286	Insulin secretion	12/86	0.999901045222966	0.9999958091904	0	0	0.366105022084083	3.62296334085424e-05	PLCB3;CAMK2D;CREB3L3;CREB3L4;FXYD2;CREB3L2;KCNMB3;SLC2A2;KCNN2;ADCY6;GCK;ATF4
287	Thermogenesis	46/231	0.999911168121441	0.9999958091904	0	0	0.559960519822339	4.9744554378645e-05	KLB;COX19;PRKAA1;SMARCD2;NDUFA11;ATP8;NPR1;COX18;COX17;COX6A2;ADCY6;RPS6KA3;CREB3L3;CPT2;CREB3L4;CREB3L2;NPPA;COX3;SLC25A20;NDUFV2;PPARGC1A;COX10;FGF21;MAP2K3;COA4;PRKAB2;ACSL1;ACTL6A;ACSL5;TSC2;ND4L;SDHD;SDHA;MAPK14;PRKAB1;CPT1B;ATP5F1D;SDHB;MAPK13;ADCY10;UQCRQ;AKT1S1;RPS6KB2;PPARG;PLIN1;PNPLA2
288	Adrenergic signaling in cardiomyocytes	25/145	0.999919496936273	0.9999958091904	0	0	0.469774590163934	3.78198160952927e-05	KCNE1;CAMK2D;CALML6;CALML4;ADRB2;ADRA1B;ADRA1A;PIK3CG;ADCY6;PIK3R5;CREB3L3;PPP2R1B;CREB3L4;AKT2;CREB3L2;AKT1;MAPK14;AGT;MAPK13;MYL4;PLCB3;FXYD2;TNNT2;AGTR1;ATF4
289	Oocyte meiosis	20/125	0.999941990952641	0.9999958091904	0	0	0.42962442962443	2.49228267662692e-05	CAMK2D;CALML6;SPDYC;ITPR2;SPDYE6;CALML4;IGF1;SPDYE5;FBXO43;ADCY6;RPS6KA3;AR;CCNB2;PPP2R1B;ESPL1;CDK2;SPDYE1;FBXO5;CPEB3;ANAPC2
290	Cholinergic synapse	17/112	0.999946805884303	0.9999958091904	0	0	0.403715575776376	2.14758642464142e-05	CAMK2D;CHRNA4;CHRM5;ITPR2;FOS;GNG12;PIK3CG;ADCY6;PIK3R5;PLCB3;CREB3L3;GNG5;CREB3L4;AKT2;CREB3L2;AKT1;ATF4
291	Calcium signaling pathway	34/188	0.999964608527803	0.9999958091904	0	0	0.497342257151812	1.76019861481547e-05	PTGFR;CAMK2D;CALML6;CHRM5;PTGER3;HTR2B;ITPR2;ATP2A1;CALML4;ADRB2;ADRA1B;ADRA1A;EGFR;ERBB3;TBXA2R;ERBB2;PHKG2;PLCG2;SPHK2;F2R;AVPR1A;PHKA2;TPCN2;ITPKC;PLCB3;P2RX4;LTB4R2;P2RX3;P2RX2;P2RX1;ORAI3;PPIF;AGTR1;ORAI1
292	Neuroactive ligand-receptor interaction	70/338	0.999979887103202	0.9999958091904	0	0	0.586964023811578	1.18056655584846e-05	PRSS1;VIPR1;CHRM5;HTR2B;ADM;OXT;PTH1R;NR3C1;ADRA1B;ADRA1A;LTB4R;GHR;GABRR2;LEPR;TSPO;CTSG;PTGDR;CHRNB1;PTGIR;NPFF;F2R;GLP2R;AVPR1A;SSTR1;F2;PRLR;LTB4R2;AGTR1;APLNR;PTGER4;PTGFR;CHRNA4;PTGER2;PTGER3;C5AR1;LPAR2;FPR3;PLG;ADRB2;KNG1;C3;P2RY8;C5;NPW;CNR2;TBXA2R;CHRNE;P2RY2;HRH4;CHRNA10;S1PR2;GABRE;S1PR4;GABRP;P2RY10;GCGR;GZMA;SCTR;TRPV1;AGT;KISS1;GRIN3B;P2RX4;P2RX3;P2RX2;P2RX1;GNRH2;GHRL;NMUR1;F2RL2
293	GABAergic synapse	11/89	0.99998184073211	0.9999958091904	0	0	0.318241866082887	5.77909177208738e-06	GABRR2;GABRP;GNG5;GLS2;SLC6A13;ABAT;SLC38A3;GABRE;GNG12;SLC38A2;ADCY6
294	Gastric acid secretion	8/75	0.999986092867661	0.9999958091904	0	0	0.269530230163552	3.74841864526019e-06	PLCB3;CAMK2D;CALML6;KCNJ15;ITPR2;CALML4;SLC4A2;ADCY6
295	Oxytocin signaling pathway	24/153	0.999988744691255	0.9999958091904	0	0	0.419176421707459	4.7179865960106e-06	PRKAB2;CDKN1A;PRKAA1;CAMK2D;CALML6;NPR1;PLA2G4B;NFATC3;ITPR2;OXT;CALML4;FOS;PTGS2;PRKAB1;PIK3CG;EGFR;ADCY6;PIK3R5;MYL6;PLCB3;EEF2K;CCND1;NPPA;RAF1
296	Alzheimer disease	28/171	0.999989025846325	0.9999958091904	0	0	0.441001019646255	4.83963951605629e-06	NDUFA11;LRP1;CALML6;ATP8;ITPR2;ATP2A1;CALML4;IDE;TNF;COX6A2;HSD17B10;APH1A;CASP7;CASP8;CASP3;COX3;CAPN1;APOE;NDUFV2;EIF2AK3;SDHD;SDHA;SDHB;ATP5F1D;TNFRSF1A;ERN1;PLCB3;UQCRQ
297	Gap junction	10/88	0.99999088548452	0.9999958091904	0	0	0.289263475690295	2.63650844218735e-06	MAP3K2;TUBA1C;PLCB3;TUBB1;PDGFC;HTR2B;ITPR2;RAF1;EGFR;ADCY6
298	Olfactory transduction	5/444	0.999993300955867	0.9999958091904	0	0	0.0250048386856641	1.67509078974693e-07	CAMK2D;CALML6;OR2A7;CALML4;OR52N4
299	Circadian entrainment	11/97	0.999993899707247	0.9999958091904	0	0	0.288470608820017	1.75976053189009e-06	PER2;ADCY10;PER1;PLCB3;CAMK2D;GNG5;CALML6;CALML4;FOS;GNG12;ADCY6
300	MicroRNAs in cancer	48/299	0.999993962739533	0.9999958091904	0	0	0.428729052852274	2.58835677499458e-06	CDKN1A;SLC45A3;IRS1;SHC1;GLS2;HDAC1;ITGB3;PTEN;IRS2;PTGS2;THBS1;EGFR;IKBKB;SOCS1;BCL2L11;CCND1;ERBB3;TNN;MYC;CASP3;ERBB2;PLCG2;PIM1;DNMT3B;IGF2BP1;HMOX1;E2F2;BMF;PAK4;MCL1;CREBBP;ST14;STAT3;HMGA2;NFKB1;VEGFA;MIR135A1;DDIT4;CCNG1;MDM2;PDCD4;MDM4;ITGA5;RAF1;TP53;MET;CD44;EZH2
301	Alcoholism	22/180	0.999994768030821	0.9999958091904	0	0	0.312954616633861	1.63737319196905e-06	SHC2;DDC;HDAC3;HDAC10;MAOB;CALML6;SHC1;MAOA;HDAC1;ARAF;CALML4;GNG12;HDAC6;GRIN3B;CREB3L3;GNG5;CREB3L4;CREB3L2;RAF1;SLC29A1;SLC18A2;ATF4
302	Synaptic vesicle cycle	7/78	0.999995056179345	0.9999958091904	0	0	0.222451413285203	1.09976261031707e-06	CLTCL1;SLC6A13;TCIRG1;STX2;SLC6A2;SLC18A2;ATP6V1C2
303	Retrograde endocannabinoid signaling	15/148	0.999995064563813	0.9999958091904	0	0	0.253657876278257	1.25191535103945e-06	GABRP;FAAH;NDUFA11;ITPR2;ND4L;GNG12;PTGS2;MAPK14;ADCY6;MAPK13;GABRR2;PLCB3;GNG5;NDUFV2;GABRE
304	Parkinson disease	17/142	0.999995086186683	0.9999958091904	0	0	0.306155861165684	1.50439644398033e-06	NDUFA11;UBA7;ATP8;ND4L;SDHD;UBE2G2;SDHA;UBE2J2;COX6A2;SDHB;ATP5F1D;UQCRQ;CASP3;PPIF;COX3;NDUFV2;SLC18A2
305	Oxidative phosphorylation	16/133	0.999995111951009	0.9999958091904	0	0	0.307977720974938	1.50541386753775e-06	NDUFA11;ATP8;COX17;ND4L;SDHD;TCIRG1;SDHA;COX6A2;SDHB;ATP5F1D;PPA2;UQCRQ;COX3;NDUFV2;COX10;ATP6V1C2
306	Glutamatergic synapse	12/114	0.999995369365105	0.9999958091904	0	0	0.265066733384013	1.22743010708597e-06	GRIN3B;PLCB3;GNG5;HOMER2;GLS2;PLA2G4B;ITPR2;PLD1;SLC38A3;GNG12;SLC38A2;ADCY6
307	Morphine addiction	8/91	0.999995654136538	0.9999958091904	0	0	0.21732048350341	9.44447201043353e-07	GABRR2;GABRP;PDE11A;GNG5;PDE3B;GABRE;GNG12;ADCY6
308	Cardiac muscle contraction	6/78	0.9999958091904	0.9999958091904	0	0	0.187980062101651	7.87790299565657e-07	MYL4;UQCRQ;TNNT2;FXYD2;COX3;COX6A2
