## Supplementary material for "Fluximplied: A novel approach integrates rate limiting steps and differential expression for pathway analysis": Upregulated-Liver vs Putamen Reactome

	Term	Overlap	P.value	Adjusted.P.value	Old.P.value	Old.Adjusted.P.value	Odds.Ratio	Combined.Score	Genes
1	Metabolism Homo sapiens R-HSA-1430728	822/1908	8.4243621951833e-34	1.23079931671628e-30	0	0	1.82539540320657	139.016209470113	NUP107;LIPF;PSMD9;AS3MT;NSDHL;LIPC;SCP2;TDO2;PSMD5;PSMD3;LIPG;AKT1;LRAT;MLYCD;XYLB;GSTK1;PRKAB2;STARD5;PHKA2;UPB1;HSPG2;SLC5A6;RBP4;SLC5A9;SCO1;MTHFD1;ETHE1;PSME4;PSME1;PSME2;CYP2E1;IDO2;HPD;IDO1;HS3ST3A1;SAR1B;SHMT2;ABCB7;SHMT1;ABCB4;SLC5A1;PLA2G6;MTMR4;AAAS;SLC5A3;SULT1A1;HSD11B1;CYP2B6;AGMO;PRKAR2A;AFMID;PIP5K1A;HAO1;PPARGC1A;HAO2;SULT1A3;SULT1A2;ABCA1;CREBBP;GLYATL1;CYP4F2;CYP4F3;SULT1B1;CYP2C9;CYP2C8;UCK2;BHMT;UCK1;FASN;CYB5RL;DPYS;MTMR14;RPLP1;RPLP0;QPRT;MED16;MED18;SULT1C2;MED11;MED14;MED13;SMPD4;SMPD1;CHST9;LYPLA1;SPHK2;GSTO1;ELOVL5;ARG1;BGN;ELOVL6;PTGR1;MED26;SUMF2;MED23;PSMA5;PSMA3;PSMA4;BDH1;CYP21A2;PSMA2;DPYD;AGPS;MED20;PPARG;PPARA;FH;ECHS1;IDUA;ODC1;DLST;ABCB11;PTGS2;SULT1E1;PSMB1;HAS3;CEPT1;GC;PKLR;GK;MDH2;AADAT;BBOX1;PSMB8;PSMB9;FABP1;PSMC6;FABP4;AADAC;ETNK2;CRAT;PECR;ALDH1L1;RORA;HNMT;SAT1;UROD;OSBP;NUDT19;NUDT13;NUDT12;UGT2B10;DGAT2;PCYT2;DGAT1;UGT2B15;ADIPOQ;UGT2B17;PIPOX;MINPP1;MAPKAPK2;SLC27A2;SLC27A5;PFKFB1;CYP2C19;CYP2C18;ACAT1;SLCO1B1;AMDHD1;PMVK;SLCO1B3;THEM4;HACL1;NADK;IP6K2;SRD5A2;AGXT2;SRD5A1;GOT2;MLXIPL;UQCRQ;SP1;SLC25A1;ALAS2;ALAS1;PTEN;ETFA;ETFB;PIK3CG;ALAD;SPR;ACP5;PGM2;PGLS;PGM1;CERS4;SLC25A16;CYP2A7;SLC25A15;CYP2A6;PCCA;PCCB;UGT2B4;SLC25A10;AGXT;FXN;UGT2B7;BCAT2;CERS2;SLC25A13;LRP1;HSD17B14;HSD17B11;HSD17B10;PHKG2;D2HGDH;PCBD1;SLC25A20;CYB5A;SEC24B;SEC24A;MMAA;MMAB;MBOAT1;AKR7L;DHODH;GSTZ1;SLC25A37;PC;UROC1;NT5C1B;SLC25A32;NAGS;P4HB;SEC24D;SEC24C;DMGDH;SLC23A1;ECI1;ECI2;MT1X;CCNC;ZDHHC8;NUDT5;NUBP1;NUBP2;MT2A;HYKK;CPNE1;ACAD11;ACAD10;ARSA;PHYKPL;CTRB1;TALDO1;GCAT;CYP39A1;MT1A;BTD;PPP1R3C;MT1F;MT1G;MT1H;TRIB3;MT1B;CES2;MMADHC;MT1E;CES1;CETP;GCDH;SDC4;SDC2;PEX11A;PIK3R5;NEU3;BRIP1;NEU4;APOM;PPCS;ARSJ;APOF;APOE;APOB;DECR2;PCK1;A2M;ARSD;DECR1;PCK2;SURF1;SLC10A1;ADHFE1;PAICS;EXT1;AIMP2;CYP26A1;ACER1;ALDH6A1;RPL27A;SDC1;PEMT;CTRC;LDHAL6B;ACY3;HIBADH;ACY1;MOGAT3;MOGAT2;MOGAT1;CROT;KHK;ACADL;SPTLC3;HYAL1;HYAL2;MLX;PHGDH;CD36;ACADM;ACADS;AASS;ACAD8;VKORC1;SREBF1;NCOA2;GAA;NCOA3;ACAD9;AKR1A1;HBA1;APRT;CD44;YAP1;AHCY;AKR1D1;HSD17B3;HSD17B4;HSD17B7;CYP17A1;RXRA;CYP2A13;XDH;GPC6;PNPLA7;GCH1;GCGR;AKR1C1;AKR1C3;AKR1C2;AKR1C4;CYP8B1;GCK;ALDH4A1;NUDT7;GPAM;PNPLA3;PNPLA2;OTC;SCARB1;NUP188;GDA;TACO1;INPPL1;GXYLT1;CPOX;MSMO1;AKR7A3;PPIP5K2;ENPP1;GGT1;ACAA1;ENPP7;G6PC;ACOT12;ACOT13;SDHD;MAT1A;SDHA;KMO;SDHB;GPD1;DPEP1;COX19;PSMD12;NNMT;COX18;GLYAT;PLD1;ACACB;NUP160;EBP;NDUFV2;COX10;FGF21;EEFSEC;FDPS;GCKR;GGT6;NUP153;GCLC;BMP1;NAT1;CPS1;NAT2;GCLM;GALK1;PNLIPRP1;TAT;TREH;CYP4A22;ACSM2A;TAZ;ACSM2B;CA1;CPT2;NUP62;CA9;BCKDHA;HS3ST3B1;PLA2G4B;CYP4A11;CAD;BCKDHB;ABHD14B;ACOX2;ACOX1;CHDH;CPTP;CAT;BLVRB;MVD;ACOX3;FBP1;FBP2;PAOX;GALT;MVK;PLA2G1B;AGPAT2;HMGCL;GNG5;CBS;POLD1;NUP43;HSD3B7;RRM2;HSD3B2;PLA2G2A;SUOX;GALE;GLB1;SARDH;CHPT1;MBTPS2;CDA;PI4K2B;PRSS1;RPL3;GLDC;RPL8;ENO3;NAMPT;FDXR;RPL36;RPL35;RPL39;SULT2A1;GAMT;NUP214;ACOT9;NUP210;GLCE;RPL23;MED8;CEL;MTAP;HMBS;FDX1;ACOT2;ACOT1;NUP98;ADPRM;RPL29;ACOT6;RPL28;ACOT4;LIPT2;POM121;RPS4Y1;ADH5;ADH6;ACMSD;ADH4;NUP85;PLCG2;SLC19A3;PNPO;HMOX1;ST3GAL6;NUP88;CHST13;CHST14;ST3GAL1;SLC19A1;SLC19A2;RPL41;CHKB;CHKA;MTHFR;MTHFS;GLUD1;GLUD2;ADI1;PAH;CYP1A2;CYP1A1;MOCS3;ADK;GPT;PYGL;CSAD;PFAS;MCEE;IMPA1;IMPA2;TK2;LDLRAP1;TEAD3;NDC1;BAAT;GCHFR;HADHA;ITPKC;PLCB3;IVD;PLIN2;PLIN1;ANGPTL4;GART;MOCS1;ASAH2;RPL10;RPL12;RPL11;SGMS2;ADCY6;PAPSS2;RPS15A;RPS3;RPL13;SC5D;RPS2;RPL18;LDLR;RPL17;AOC3;BCHE;AOC1;AOC2;GLYCTK;GSS;AGL;MOCOS;GSR;NR1H4;G0S2;FMO1;FMO3;AGT;AGMAT;GATM;LPCAT3;FMOD;TPMT;CHPF;RPL10A;TM7SF2;NAGLU;MPC1;IYD;MPC2;CHP1;GYG2;RPS9;RPS7;RPS8;GPT2;RPS5;DIO1;IPMK;PGD;SLC26A1;ABHD4;FECH;INSIG2;ABHD3;INSIG1;AK2;ITPR2;MRI1;AK4;HMMR;ABHD5;CYP4F22;ESRRA;DHCR24;CYP4F11;CYP4F12;ALB;DHCR7;ADPGK;PIK3C2G;FTCD;RPL7A;HMGCS2;SLC37A4;LBR;GPX2;AMN;GPX1;HMGCS1;UGT1A1;GPX4;CHPF2;APOA2;FAAH2;SORD;AMT;RPL13A;APOA1;APOA4;APOA5;COASY;INMT;TST;ASPG;ALDH9A1;HDAC3;ACSS2;GLS2;GLRX;CYP3A4;CYP3A5;BPHL;LMF2;CYP3A7;TTR;UGT1A4;BCO2;APOC3;ASS1;BCKDK;APOC2;CTH;IMPDH2;CDO1;MMACHC;SLC35B3;SLC46A1;FAAH;PANK3;PANK1;ACSM1;ACSM5;GBA3;NADSYN1;RPS14;RPS17;PNP;RPS16;RPS19;RPL18A;PPP2R1B;FLAD1;RPS18;PDK4;CHAC2;RPS10;RPS12;MCCC2;ACSL1;MCCC1;ACSL5;CMBL;CPT1B;CYP27A1;POR;MTHFD2L;SUCLG2;SUCLG1;SLC22A3;SLC35D1;MAOB;MAOA;SLC35D2;SLC22A1;MTTP;MGST1;MGST2;TXN;LIAS;HELZ2;INPP5B;UGCG;CYP27B1;SGPL1;INPP5E;SCAP;ASL;GSTT2B;GNG12;ACADSB;DERA;RPS26;RPS28;HAL;AKR1B10;RPS29;AKR1B15;RPS20;SLC44A4;GBE1;STAB2;HBB;PPCDC;GYS2;NNT;BHMT2;NME4;CYP7B1;UGDH;B3GNT3;ALDOB;UMPS;DTYMK;ADH1C;ADH1B;ADH1A;HDC;HAAO;GDPD3;CYP7A1;PTS;TYMP;ARNTL;NT5C;NFYC;GRHL1;FAH;CYP2W1;PDP2;GSTA2;GSTA1;NDUFA11;FOLH1B;COMT;CNDP2;FPGS;HADH;CA13;ABCG8;PHYH;ABCG5;HGD;DCTD;ALDH3A2;ALDH3A1;CMPK1;LPA;IDI1;ALOX12;ADIPOR2;NPC1L1;CYP2J2;IDH1;EPHX2;EPHX1;CRLS1;ACSF3;ACSF2;COQ5;SEPSECS;GRHPR;COQ2;AMACR;DAO;CRYL1;MAN2B1;ABCD4;B4GALT3;ACADVL;B4GALT1;SLC2A2;DBH;OPLAH;DHTKD1;SGSH;HK3;ALDH2;CA5A;NAPRT;CYP4V2;KYNU;CYP2R1;DBT;AOX1;MAN2C1;GUSB;ABCD1;HIBCH;ABCC3;DCXR;CYP3A43;CTPS1;LSS;EHHADH;ALDH1A1;HAGH;B4GALT7;B4GALT4;DDC;HPGD;ETFDH;LCAT;UGP2;ALDH1B1;PDSS2;LUM;SCLY;LPIN2;LPIN3
2	Biological oxidations Homo sapiens R-HSA-211859	123/199	7.79981968821662e-20	5.69776828224224e-17	0	0	3.72085839807783	163.708844081591	SLC35B3;TPMT;ACSM1;ACSM5;COMT;CNDP2;AS3MT;AKR7A3;FDXR;CHAC2;GGT1;SULT2A1;UGT2B10;GSTK1;UGT2B15;UGT2B17;CMBL;MAT1A;CYP39A1;CYP27A1;ALDH3A1;POR;FDX1;DPEP1;CYP2E1;CES2;CES1;SLC26A1;NNMT;SLC35D1;MAOB;MAOA;MGST1;MGST2;GLYAT;CYP4F22;CYP2C19;CYP2C18;ADH5;ADH6;SULT1A1;ADH4;CYP27B1;CYP2B6;GSTT2B;SULT1A3;SULT1A2;CYP2J2;GLYATL1;GGT6;CYP4F2;CYP4F3;EPHX1;CYP4F11;CYP4F12;CYP2C9;SULT1B1;CYP26A1;CYP2C8;GCLC;NAT1;NAT2;CYP1A2;CYP1A1;GCLM;ACY3;ACY1;CYP4A22;ACSM2A;OPLAH;ACSM2B;SULT1C2;ALDH2;CYP4V2;CYP2R1;NCOA2;UGT1A1;GSTO1;CYP3A43;CYP4A11;AKR1A1;ABHD14B;CYP7B1;UGDH;CYP2A7;CYP2A6;CYP21A2;ALDH1A1;UGT2B4;UGT2B7;PAOX;AHCY;ACSS2;ADH1C;ADH1B;ADH1A;CYP3A4;CYP7A1;CYP3A5;BPHL;PAPSS2;CYP17A1;CYP3A7;RXRA;UGP2;SULT1E1;CYP2A13;ALDH1B1;UGT1A4;AOC3;AOC1;AOC2;GSS;NR1H4;FMO1;AKR7L;FMO3;CYP8B1;GSTZ1;CYP2W1;AADAC;GSTA2;GSTA1
3	Phase 1 - Functionalization of compounds Homo sapiens R-HSA-211945	66/92	5.16890306586635e-16	2.51725579307691e-13	0	0	5.80213795117244	204.227718874149	CYP4A22;ALDH2;CYP4V2;CYP2R1;FDXR;NCOA2;CYP3A43;CYP4A11;CMBL;CYP7B1;CYP39A1;CYP27A1;CYP2A7;ALDH3A1;POR;CYP2A6;CYP21A2;FDX1;ALDH1A1;CYP2E1;CES2;PAOX;CES1;ACSS2;MAOB;ADH1C;MAOA;ADH1B;ADH1A;CYP3A4;CYP4F22;CYP2C19;CYP7A1;CYP3A5;BPHL;CYP2C18;ADH5;CYP3A7;ADH6;CYP17A1;ADH4;CYP27B1;RXRA;CYP2B6;ALDH1B1;CYP2A13;AOC3;CYP2J2;AOC1;AOC2;CYP4F2;EPHX1;CYP4F3;NR1H4;FMO1;FMO3;CYP4F11;CYP8B1;CYP4F12;CYP26A1;CYP2C9;CYP2C8;CYP2W1;AADAC;CYP1A2;CYP1A1
4	Metabolism of lipids and lipoproteins Homo sapiens R-HSA-556833	298/659	8.37572224852645e-16	3.05923255127429e-13	0	0	1.91446732590239	66.4626939688148	DMGDH;PI4K2B;FAAH;ECI1;ECI2;CCNC;ZDHHC8;GBA3;LIPF;NSDHL;LIPC;SCP2;LIPG;FDXR;CPNE1;MLYCD;ACAD11;ACAD10;SULT2A1;ACOT9;ARSA;PRKAB2;STARD5;ACSL1;MED8;ACSL5;CEL;HSPG2;CPT1B;CYP39A1;CYP27A1;FDX1;ACOT2;ACOT1;TRIB3;ACOT6;ACOT4;CETP;SAR1B;ABCB4;PEX11A;MTTP;MTMR4;PLA2G6;PIK3R5;HSD11B1;HELZ2;NEU3;UGCG;NEU4;SGPL1;AGMO;ARSJ;INPP5E;APOF;PIP5K1A;SCAP;APOE;A2M;APOB;DECR2;ARSD;PPARGC1A;HAO2;DECR1;ABCA1;CREBBP;CHKB;CHKA;SLC10A1;CYP4F2;CYP4F3;CYP2C9;ACER1;CYP2C8;BHMT;FASN;AKR1B15;CYP1A2;CYP1A1;SDC1;PEMT;SLC44A4;MOGAT3;MOGAT2;MTMR14;MOGAT1;CROT;MED16;MED18;MED11;MED14;MCEE;MED13;SMPD4;ACADL;SPTLC3;SMPD1;CD36;ACADM;LDLRAP1;ACADS;TEAD3;NCOA2;SREBF1;SPHK2;ELOVL5;NCOA3;ELOVL6;PTGR1;BAAT;CYP7B1;MED26;SUMF2;MED23;HADHA;BDH1;CYP21A2;AGPS;MED20;PPARG;PLIN2;PLIN1;ANGPTL4;PPARA;YAP1;ASAH2;ECHS1;AKR1D1;HSD17B3;HSD17B4;GDPD3;SGMS2;ABCB11;PTGS2;HSD17B7;CYP7A1;ARNTL;CYP17A1;RXRA;SC5D;CEPT1;LDLR;BCHE;GK;PNPLA7;NFYC;AKR1C1;NR1H4;AKR1C3;G0S2;AKR1C2;AKR1C4;GRHL1;CYP8B1;AGT;FABP1;NUDT7;FABP4;GPAM;ETNK2;LPCAT3;PNPLA3;CRAT;PNPLA2;PECR;SCARB1;INPPL1;RORA;MSMO1;TM7SF2;OSBP;NUDT19;HADH;GGT1;ACAA1;ENPP7;ABCG8;PHYH;ABCG5;DGAT2;PCYT2;DGAT1;ACOT12;ACOT13;ALDH3A2;MAPKAPK2;GPD1;DPEP1;LPA;SLC27A2;SLC27A5;IDI1;ABHD4;ABHD3;INSIG2;INSIG1;ALOX12;ABHD5;CYP2C19;CYP4F22;PLD1;ACACB;ACAT1;SLCO1B1;EBP;NPC1L1;PMVK;SLCO1B3;THEM4;HACL1;ESRRA;CYP2J2;FDPS;SRD5A2;SRD5A1;IDH1;EPHX2;DHCR24;CYP4F11;CRLS1;ACSF3;ACSF2;COQ5;COQ2;AMACR;BMP1;SP1;ALB;DHCR7;SLC25A1;PNLIPRP1;ACADVL;ALAS1;CYP4A22;PTEN;PIK3C2G;TAZ;PIK3CG;CPT2;HMGCS2;LBR;ABCD1;ABCC3;CERS4;GPX2;AMN;GPX1;GPX4;HMGCS1;PLA2G4B;CYP4A11;APOA2;FAAH2;APOA1;APOA4;APOA5;LSS;PCCA;ACOX2;ACOX1;EHHADH;CHDH;CPTP;PCCB;MVD;ACOX3;CERS2;HDAC3;MVK;HPGD;PLA2G1B;HSD17B14;LCAT;HSD17B11;AGPAT2;LMF2;HMGCL;PDSS2;SLC25A20;HSD3B7;SEC24B;SEC24A;MMAA;HSD3B2;PLA2G2A;MBOAT1;APOC3;GLB1;APOC2;SARDH;CHPT1;P4HB;SEC24D;SEC24C;LPIN2;LPIN3;MBTPS2
5	Metabolism of amino acids and derivatives Homo sapiens R-HSA-71291	166/335	2.36780470671489e-13	6.9187253530209e-11	0	0	2.25922104796981	65.6792676903996	RPL3;GLDC;FOLH1B;RPL8;HNMT;RPL10A;SAT1;CNDP2;PSMD9;RPS14;RPS17;RPS16;HYKK;TDO2;RPS19;RPL18A;PSMD5;RPS18;IYD;PSMD3;RPL36;RPL35;RPL39;RPS10;RPS12;GAMT;MCCC2;RPS9;RPS7;HGD;PHYKPL;RPS8;RPL23;GPT2;RPS5;MCCC1;DIO1;PIPOX;MAT1A;KMO;GCAT;MTAP;ETHE1;PSME4;PSME1;PSME2;RPL29;IDO2;RPL28;HPD;IDO1;LIPT2;GCDH;PSMD12;NNMT;SHMT1;MRI1;RPS4Y1;LIAS;ACMSD;ACAT1;AMDHD1;AFMID;ASL;HAO1;EEFSEC;RPL41;AGXT2;GOT2;ACADSB;RPS26;AIMP2;GLUD1;SEPSECS;GRHPR;RPS28;GLUD2;ALDH6A1;HAL;BHMT;GCLC;DAO;CPS1;RPS29;ADI1;RPL27A;PAH;RPS20;GCLM;HIBADH;RPLP1;TAT;RPLP0;GPT;DBH;CSAD;FTCD;DHTKD1;RPL7A;KYNU;DBT;PHGDH;AASS;HIBCH;ACAD8;BCKDHA;ARG1;BHMT2;BCKDHB;AMT;RPL13A;INMT;PSMA5;SLC25A15;PSMA3;PSMA4;TST;PSMA2;IVD;ASPG;SLC25A10;AGXT;BCAT2;PAOX;ALDH9A1;DDC;AHCY;RPL10;GLS2;RPL12;HDC;HAAO;RPL11;ODC1;DLST;HSD17B10;PAPSS2;RPS15A;CBS;PSMB1;RPS3;RPL13;PCBD1;RPS2;RPL18;RPL17;AADAT;GSR;BBOX1;FAH;SUOX;PSMB8;ASS1;PSMB9;AGMAT;ALDH4A1;GSTZ1;BCKDK;GATM;PSMC6;UROC1;CTH;SCLY;NAGS;CDO1;OTC
6	Metabolism of vitamins and cofactors Homo sapiens R-HSA-196854	83/148	1.05520019834602e-10	2.56941248297256e-08	0	0	2.91862093550276	67.0469115893875	ABCD4;PRSS1;ALDH1L1;SLC46A1;PANK3;MOCS3;PANK1;SLC23A1;QPRT;NADSYN1;PPCDC;FLAD1;NAPRT;FPGS;NAMPT;CYP2R1;ENPP1;AOX1;ACP5;LRAT;NUDT12;MCCC2;VKORC1;AMN;GSTO1;MCCC1;CTRB1;APOA2;APOA1;APOA4;HSPG2;COASY;SLC5A6;SLC25A16;RBP4;BTD;MTHFD1;PCCA;MTHFD2L;PCCB;MOCS1;MMADHC;SDC4;LRP1;SHMT2;SDC2;SHMT1;PTGS2;ACACB;CYP27B1;APOM;TTR;PPCS;SLC19A3;PNPO;APOE;BCO2;APOB;GC;GPC6;LDLR;SLC19A1;NADK;SLC19A2;CYB5A;MMAA;MMAB;AKR1C1;MOCOS;AKR1C3;MTHFR;APOC3;MTHFS;AKR1C4;CYP8B1;AKR1B10;PC;FASN;APOC2;SDC1;SLC25A32;CTRC;MMACHC
7	Complement cascade Homo sapiens R-HSA-166658	52/80	2.33614431305103e-10	4.87586691623937e-08	0	0	4.23445696407989	93.9090302948969	FCN1;FCN2;FCN3;PROS1;IGHV3-23;C4BPA;C4BPB;C8B;C8A;IGLV8-61;C4B;IGHG3;IGHG4;IGHG1;C8G;IGHG2;IGLC3;IGLC1;IGLC2;MBL2;CR1;IGLV4-69;IGKV4-1;MASP2;MASP1;CD46;CFB;CRP;COLEC11;COLEC10;CFH;C1S;C1R;C5AR2;CFI;C5AR1;C2;C3;IGLV2-11;VTN;IGLV3-25;C5;IGLV1-40;C6;IGKC;C7;C9;IGLV1-44;IGKV1-5;GZMM;IGLV2-23;CFHR3
8	Binding and Uptake of Ligands by Scavenger Receptors Homo sapiens R-HSA-2173782	47/74	5.24072914658121e-09	9.44567053934688e-07	0	0	3.9660707103945	75.6202976373113	SCARB1;COLEC11;LRP1;IGHV3-23;HP;STAB2;HBB;HPR;IGLV8-61;HSP90B1;IGLV2-11;HPX;IGLV3-25;IGLV1-40;IGKC;STAB1;IGLV1-44;IGLC3;IGLC1;CD36;IGLC2;APOE;APOL1;IGHA1;APOB;SCARF1;IGHA2;CD163;SCARA5;AMBP;IGKV1-5;APOA1;HBA1;IGLV4-69;COL1A1;MARCO;COL3A1;COL1A2;COL4A2;COL4A1;IGLV2-23;ALB;IGKV4-1;SAA1;MASP1;CALR;FTL
9	Lipoprotein metabolism Homo sapiens R-HSA-174824	27/34	6.01511984011145e-09	9.44567053934688e-07	0	0	8.7718689968608	166.04261669989	CETP;SCARB1;SAR1B;MTTP;LCAT;ZDHHC8;LIPC;APOF;APOE;LDLRAP1;A2M;APOB;LDLR;ABCA1;AMN;APOA2;APOC3;APOA1;APOA4;APOA5;HSPG2;BMP1;APOC2;ALB;SDC1;P4HB;LPA
10	Peroxisomal lipid metabolism Homo sapiens R-HSA-390918	23/27	6.46520913028534e-09	9.44567053934688e-07	0	0	13.0708374303507	246.474565618821	PECR;PHYH;IDH1;ECI2;HSD17B4;CROT;ALDH3A2;NUDT7;AMACR;SCP2;ACOX2;ACOX1;EHHADH;AGPS;NUDT19;HACL1;MLYCD;ACOX3;ACAA1;HAO2;ABCD1;CRAT;SLC27A2
11	Cytochrome P450 - arranged by substrate type Homo sapiens R-HSA-211897	41/62	8.73138703682486e-09	1.15968695098192e-06	0	0	4.44580633042172	82.4979009461359	CYP4A22;CYP3A4;CYP4F22;CYP2C19;CYP7A1;CYP3A5;CYP2C18;CYP3A7;CYP17A1;CYP27B1;RXRA;CYP2B6;CYP2A13;CYP4V2;CYP2R1;FDXR;CYP2J2;NCOA2;CYP4F2;CYP3A43;CYP4A11;CYP4F3;NR1H4;CYP7B1;CYP4F11;CYP8B1;CYP4F12;CYP39A1;CYP27A1;CYP2A7;CYP26A1;CYP2C9;POR;CYP2A6;CYP2C8;CYP2W1;CYP21A2;FDX1;CYP1A2;CYP1A1;CYP2E1
12	Synthesis of bile acids and bile salts via 7alpha-hydroxycholesterol Homo sapiens R-HSA-193368	21/24	1.13397420085067e-08	1.38061358953569e-06	0	0	15.9082568807339	291.040800641791	NCOA2;HSD3B7;AKR1C1;AKR1D1;NR1H4;AKR1C3;AKR1C2;HSD17B4;AKR1C4;CYP7B1;BAAT;ABCB11;CYP7A1;CYP8B1;CYP27A1;RXRA;AMACR;ACOX2;SCP2;SLC27A2;SLC27A5
13	Regulation of Complement cascade Homo sapiens R-HSA-977606	22/26	1.80845247072018e-08	1.94079235872303e-06	0	0	12.5004915615271	222.861379323494	CR1;CFH;PROS1;C5AR2;CFI;C5AR1;C4BPA;C4BPB;C8B;C8A;C2;C3;C4B;VTN;C5;C8G;C6;C7;C9;CFHR3;CD46;CFB
14	Bile acid and bile salt metabolism Homo sapiens R-HSA-194068	27/35	1.85975996044644e-08	1.94079235872303e-06	0	0	7.67483191210233	136.613798712458	AKR1D1;HSD17B4;ABCB11;CYP7A1;SLCO1B1;RXRA;SCP2;SLCO1B3;ABCC3;NCOA2;HSD3B7;SLC10A1;AKR1C1;NR1H4;AKR1C3;AKR1C2;AKR1C4;CYP7B1;BAAT;CYP8B1;CYP39A1;CYP27A1;AMACR;ACOX2;ALB;SLC27A2;SLC27A5
15	Metabolism of water-soluble vitamins and cofactors Homo sapiens R-HSA-196849	56/98	4.55221187458721e-08	4.43385436584795e-06	0	0	3.03905091448344	51.3753608538728	ABCD4;PRSS1;ALDH1L1;SLC46A1;PANK3;MOCS3;PANK1;SLC23A1;QPRT;NADSYN1;PPCDC;FLAD1;NAPRT;FPGS;NAMPT;ENPP1;AOX1;ACP5;NUDT12;MCCC2;AMN;GSTO1;MCCC1;CTRB1;COASY;SLC5A6;SLC25A16;BTD;MTHFD1;PCCA;MTHFD2L;PCCB;MOCS1;MMADHC;SHMT2;SHMT1;PTGS2;ACACB;PPCS;SLC19A3;PNPO;SLC19A1;NADK;SLC19A2;CYB5A;MMAA;MMAB;MOCOS;MTHFR;MTHFS;CYP8B1;PC;FASN;SLC25A32;CTRC;MMACHC
16	Synthesis of bile acids and bile salts Homo sapiens R-HSA-192105	22/27	6.92104820348984e-08	6.14549365681076e-06	0	0	9.99967229231526	164.855732486922	NCOA2;HSD3B7;AKR1C1;AKR1D1;NR1H4;AKR1C3;HSD17B4;AKR1C2;AKR1C4;ABCB11;CYP7B1;BAAT;CYP7A1;CYP8B1;CYP39A1;CYP27A1;RXRA;AMACR;SCP2;ACOX2;SLC27A2;SLC27A5
17	Chylomicron-mediated lipid transport Homo sapiens R-HSA-174800	16/17	7.15081397438624e-08	6.14549365681076e-06	0	0	36.3372073989196	597.872590454	SAR1B;MTTP;APOA2;APOC3;APOA1;APOA4;APOA5;HSPG2;LIPC;APOC2;SDC1;P4HB;APOE;LDLRAP1;APOB;LDLR
18	Fatty acid, triacylglycerol, and ketone body metabolism Homo sapiens R-HSA-535734	103/217	1.28982024485871e-07	1.04690409874365e-05	0	0	2.06462706916744	32.752403083043	ECI1;CCNC;RORA;ACAD11;HADH;ACAD10;SULT2A1;ACOT9;PRKAB2;DGAT2;DGAT1;ACSL1;MED8;ACOT12;ACSL5;ACOT13;CPT1B;GPD1;ACOT2;ACOT1;TRIB3;ACOT6;ACOT4;PEX11A;ABCB4;ACACB;ACAT1;HELZ2;AGMO;THEM4;DECR2;PPARGC1A;DECR1;ABCA1;ESRRA;CREBBP;ACSF3;ACSF2;SP1;FASN;CYP1A1;SLC25A1;ACADVL;ALAS1;MOGAT3;MOGAT2;MOGAT1;MED16;MED18;MED11;MED14;MCEE;MED13;ACADL;CPT2;CD36;ACADM;HMGCS2;ACADS;TEAD3;NCOA2;SREBF1;HMGCS1;ELOVL5;NCOA3;CYP4A11;APOA2;APOA1;ELOVL6;MED26;APOA5;MED23;HADHA;BDH1;PCCA;ACOX1;MED20;PCCB;PPARG;PLIN2;ANGPTL4;PPARA;YAP1;ECHS1;HDAC3;HSD17B3;CYP7A1;AGPAT2;ARNTL;HMGCL;RXRA;SLC25A20;GK;MMAA;NFYC;NR1H4;G0S2;GRHL1;AGT;FABP1;GPAM;LPIN2;LPIN3
19	Histidine, lysine, phenylalanine, tyrosine, proline and tryptophan catabolism Homo sapiens R-HSA-6788656	29/41	1.43541664184605e-07	1.1037598493353e-05	0	0	5.49577591863517	86.5949654247468	GCDH;HDC;TAT;HAAO;DLST;HNMT;FTCD;ACMSD;HYKK;TDO2;AMDHD1;KYNU;AFMID;PCBD1;AASS;HGD;AADAT;PHYKPL;PIPOX;FAH;KMO;GSTZ1;ALDH4A1;HAL;UROC1;PAH;IDO2;HPD;IDO1
20	Xenobiotics Homo sapiens R-HSA-211981	17/20	7.41827826035796e-07	5.41905226919149e-05	0	0	12.8696791093648	181.644564170068	CYP2J2;CYP3A43;CYP3A4;CYP2C19;CYP3A5;CYP2C18;CYP3A7;CYP2C9;CYP2A7;CYP2W1;CYP2A6;CYP2C8;CYP2B6;CYP2A13;CYP1A2;CYP1A1;CYP2E1
21	Mitochondrial Fatty Acid Beta-Oxidation Homo sapiens R-HSA-77289	15/17	1.33775959411854e-06	9.30698460479614e-05	0	0	17.0290507364975	230.309639995961	ACADVL;ECHS1;MMAA;ECI1;HADHA;MCEE;ACADL;PCCA;PCCB;ACADM;HADH;ACAD11;ACAD10;ACADS;DECR1
22	Asparagine N-linked glycosylation Homo sapiens R-HSA-446203	115/259	1.81529593078825e-06	0.00012055215249462	0	0	1.82458056017748	24.1196085677656	DPAGT1;KDELR1;MANEA;GOLGA2;TFG;FPGT;PDIA3;COG8;ST6GAL1;ALG6;SLC35C1;ALG5;COG3;ALG2;ALG3;ALG13;MOGS;ALG12;ALG10;DPM1;DPM3;PREB;KDELR2;KDELR3;GNE;COPB2;SPTBN5;TMED10;LMAN2L;RPN2;SAR1B;COPB1;RPN1;SEL1L;UAP1;FUT3;NEU3;NEU4;AMDHD2;MLEC;ST3GAL6;ST3GAL1;SEC31A;MPDU1;EDEM3;EDEM1;FUCA1;SEC16A;PMM2;GFPT1;CNIH1;TMEM115;GOLGB1;STT3A;CALR;B4GALT3;MCFD2;SERPINA1;B4GALT1;PRKCSH;CTSZ;MIA3;MAGT1;AREG;GMPPB;NANP;GMPPA;PPP6R3;PGM3;GNPNAT1;TMED2;MAN1A1;TMED7;NANS;CTSC;TMED9;SEC13;COPZ2;ARFGAP3;BET1L;DDOST;F5;ARFGAP2;TRAPPC6A;MVD;MAN1B1;SEC22B;SEC22A;B4GALT4;STX17;USO1;DERL2;FUOM;LMAN1;GANAB;OS9;GMDS;LMAN2;MAN1C1;STX5;MGAT1;MGAT2;UGGT1;SEC24B;SEC24A;GBF1;SYVN1;SEC23IP;GLB1;DOLPP1;MGAT4B;COPG1;SEC24D;SEC24C;BET1
23	Phase II conjugation Homo sapiens R-HSA-156580	53/100	2.53476893926636e-06	0.000161012931316006	0	0	2.56806268045861	33.0905355955058	SLC35B3;TPMT;ACSM1;ACSM2A;ACSM5;COMT;OPLAH;ACSM2B;CNDP2;SULT1C2;AS3MT;CHAC2;GGT1;SULT2A1;UGT2B10;GSTK1;UGT1A1;GSTO1;UGT2B15;AKR1A1;UGT2B17;ABHD14B;MAT1A;UGDH;UGT2B4;UGT2B7;SLC26A1;NNMT;AHCY;SLC35D1;MGST1;MGST2;GLYAT;PAPSS2;SULT1A1;UGP2;SULT1E1;UGT1A4;GSTT2B;SULT1A3;SULT1A2;GGT6;GLYATL1;GSS;GSTZ1;SULT1B1;GCLC;NAT1;NAT2;GSTA2;CYP1A2;GSTA1;GCLM
24	Interferon gamma signaling Homo sapiens R-HSA-877300	50/93	2.8006241055414e-06	0.000170487992424833	0	0	2.64752607905063	33.8503901849915	CIITA;IFI30;ICAM1;OASL;MT2A;TRIM5;TRIM29;TRIM25;TRIM26;B2M;TRIM21;TRIM22;GBP5;GBP7;HLA-B;HLA-C;HLA-F;HLA-G;OAS1;IRF3;IFNG;IRF4;IRF1;IRF2;IRF7;TRIM14;IRF8;IRF5;IRF6;TRIM10;HLA-DQB2;CD44;HLA-DQB1;SP100;CAMK2D;SOCS3;SOCS1;GBP2;GBP1;HLA-DQA1;GBP3;HLA-DRB5;VCAM1;PML;TRIM35;PTPN6;TRIM38;PTPN2;HLA-DRB1;TRIM34
25	Branched-chain amino acid catabolism Homo sapiens R-HSA-70895	18/23	3.37648519905493e-06	0.00019732179503277	0	0	8.17619125593581	103.00917859087	BCKDHA;ACAD8;MCCC2;HIBADH;SHMT1;BCKDHB;MCCC1;BBOX1;ACADSB;HSD17B10;ACAT1;BCKDK;ALDH6A1;IVD;DBT;HIBCH;BCAT2;ALDH9A1
26	SRP-dependent cotranslational protein targeting to membrane Homo sapiens R-HSA-1799339	55/107	5.64831147098071e-06	0.000317391656119339	0	0	2.40864592573818	29.1064480865307	SRP19;TRAM1;RPL3;RPLP1;RPLP0;SRP54;RPL8;RPL10A;RPS14;SEC61A1;RPL7A;RPS17;RPS16;RPS19;RPL18A;RPS18;RPL36;RPL35;SEC61B;RPL39;RPS10;RPS12;RPS9;RPS7;SSR4;RPS8;RPL23;RPS5;SSR2;RPL13A;DDOST;RPL29;RPL28;RPN2;RPL10;RPL12;RPN1;RPL11;RPS4Y1;RPS15A;RPS3;SSR1;RPL13;RPS2;RPL18;RPL17;SEC11A;RPL41;RPS26;SPCS3;RPS28;RPS29;RPL27A;SRPRB;RPS20
27	Initial triggering of complement Homo sapiens R-HSA-166663	34/58	9.16203928741324e-06	0.000495768125885583	0	0	3.22151535051716	37.3710012490947	FCN1;CRP;FCN2;COLEC11;FCN3;COLEC10;C1S;C1R;IGHV3-23;IGLV8-61;C2;C4B;IGHG3;C3;IGLV2-11;IGHG4;IGLV3-25;IGHG1;IGHG2;IGLV1-40;IGKC;IGLV1-44;IGLC3;IGLC1;IGLC2;MBL2;IGKV1-5;IGLV4-69;GZMM;IGLV2-23;IGKV4-1;MASP2;MASP1;CFB
28	Synthesis of bile acids and bile salts via 27-hydroxycholesterol Homo sapiens R-HSA-193807	13/15	1.1130940264774e-05	0.000580796561672672	0	0	14.7536812827225	168.277271169373	NCOA2;HSD3B7;AKR1C1;AKR1D1;NR1H4;AKR1C3;AKR1C2;AKR1C4;CYP7B1;CYP7A1;CYP8B1;CYP27A1;RXRA
29	N-glycan trimming in the ER and Calnexin/Calreticulin cycle Homo sapiens R-HSA-532668	14/17	1.57111924662664e-05	0.000791519041145352	0	0	10.5933562428408	117.1745668493	PDIA3;EDEM3;PRKCSH;EDEM1;SEL1L;SYVN1;DERL2;MOGS;GANAB;OS9;MLEC;MAN1B1;CALR;UGGT1
30	Lipid digestion, mobilization, and transport Homo sapiens R-HSA-73923	39/71	1.75016681994577e-05	0.000852331241313589	0	0	2.77212557509037	30.3636856454227	PNLIPRP1;SCARB1;CETP;SAR1B;MTTP;LCAT;ZDHHC8;ABHD5;LMF2;LIPF;LIPC;NPC1L1;LIPG;APOF;APOE;LDLRAP1;A2M;APOB;LDLR;ABCA1;ABCG8;ABCG5;AMN;APOA2;APOA1;APOC3;APOA4;CEL;APOA5;HSPG2;FABP1;BMP1;FABP4;APOC2;ALB;SDC1;PLIN1;P4HB;LPA
31	Scavenging by Class A Receptors Homo sapiens R-HSA-3000480	15/19	1.94650339958169e-05	0.000917368215093176	0	0	8.51329787234043	92.342812627897	COLEC11;SCARA5;APOA1;HSP90B1;COL1A1;MARCO;COL3A1;COL1A2;COL4A2;COL4A1;MASP1;APOE;CALR;APOB;FTL
32	Sulfur amino acid metabolism Homo sapiens R-HSA-1614635	18/25	2.44769533683834e-05	0.00111752590222526	0	0	5.83929448642073	62.000335814954	AHCY;BHMT2;MRI1;MAT1A;CSAD;SUOX;CNDP2;MTAP;GCLC;BHMT;TST;CBS;ADI1;CTH;ETHE1;SLC25A10;GCLM;CDO1
33	Metabolism of proteins Homo sapiens R-HSA-392499	389/1074	3.15383532023028e-05	0.00136182638356034	0	0	1.30585417748323	13.5342725359483	MDC1;NUP107;RPL3;SMC5;SMC6;RPL8;TFG;RPL36;RPL35;GNAT1;RPL39;NUP214;NUP210;DDX11;RPL23;HSPG2;ACE2;NUP98;RPL29;RPL28;ATF3;ATF4;GNE;ENPEP;POM121;RPN2;SAR1B;RPN1;GATA6;GATA4;AAAS;ADAMTS12;RPS4Y1;CFP;ADAMTS13;GRPEL1;NUP85;ADAMTS17;LDHD;SSR1;ST3GAL6;NUP88;ST3GAL1;SULT1A3;EDEM3;NAPSA;PHC2;RPL41;EDEM1;FUCA1;PMM2;EIF2AK3;LYZ;PGA5;REN;SERPINA1;PIGO;RPLP1;PIGQ;RPLP0;SRP54;PIGW;AREG;PIGV;ADAMTSL1;TUBA1C;ADAMTSL4;ADAMTSL3;ADAMTSL2;NDC1;RING1;SSR4;SSR2;COPZ2;F2;SUMF2;F5;RNF168;F7;F9;PIGA;PIGM;PIGL;KIFC3;CHST4;APCS;RPL10;RPL12;RPL11;USO1;TIMM13;GGA2;GGA1;LMAN1;RPS15A;LMAN2;RPS3;STX5;RPL13;RPS2;RPL18;RPL17;BCHE;F10;STAT3;SYVN1;AGT;A4GNT;MSRB2;MSRB1;PROS1;APEH;RPL10A;POFUT2;TUBB1;PMPCB;PMPCA;CPA3;IGFBP1;RPS9;FBXW5;RPS7;RPS8;IGFBP4;RPS5;IGFBP3;IGFBP2;FBXW2;IGFALS;CPB2;CUL7;CPB1;SHC1;UAP1;HSP90B1;AMDHD2;EIF4EBP1;MPDU1;SEC16A;GFPT1;CNIH1;GGCX;SP3;MDM2;EIF4G1;MCFD2;ADAMTS5;RPL7A;ADAMTS2;PPP6R3;PGM3;ADAMTS9;EIF5A;RPL13A;APOA1;APOA4;ARFGAP3;DDOST;BET1L;ARFGAP2;DNAJC3;NSMCE4A;BIRC5;SEC22B;SEC22A;FXN;SLC25A13;HDAC3;CXXC1;FURIN;PLG;GANAB;TTR;P2RY2;CCL2;DNAJB9;SEC11A;UGGT1;SEC24B;NOP58;SEC24A;CMA1;PML;GZMH;RAD52;DOLPP1;MGAT4B;EIF3G;SEC24D;SEC24C;EIF3B;BET1;SPON2;EIF4A1;KDELR1;CCT6B;GOLGA2;RPS14;C1GALT1C1;RPS17;RPS16;RPS19;RPL18A;RPS18;ANPEP;FBXO4;LONP2;FBXO6;B2M;RPS10;RPS12;ARSA;SLC34A2;ST6GAL1;COG8;ALG6;SLC34A1;ALG5;SLC35C1;COG3;ALG2;ALG3;MOGS;BCS1L;PREB;KDELR2;KDELR3;TP53;SPTBN5;LMAN2L;KLK3;TXN;NEU3;NEU4;DPH1;ARSJ;MLEC;DPH7;ARSD;SEC31A;XBP1;SIAH2;SIAH1;IGF2;RAB27A;IGF1;GNG12;RPS26;MSRA;RPS28;RPS29;RPL27A;GOLGB1;RPS20;CALR;TOP2A;TRAM1;CTSZ;MIA3;HSCB;MAGT1;HERPUD1;NANP;SERP1;FFAR4;CTSH;MUC13;GNPNAT1;TMED2;CTSG;SEC61B;NANS;TMED7;CTSD;CTSC;SEC13;TMED9;B3GNT8;B3GNT3;PABPC1;SP100;STX17;DERL2;FUOM;CPN1;OS9;EXOSC8;LMNA;MGAT1;MGAT2;EXOSC2;NFYC;GBF1;C1GALT1;YIF1A;SPCS3;SEC23IP;SAA1;HDGF;GHRL;COPG1;DPAGT1;SRP19;NUP188;MANEA;FPGT;NPPA;SLC30A7;PDIA3;SLC30A6;FBXW10;SLC30A5;PAM16;ALG13;ALG12;ALG10;MUC3A;PDIA5;ERN1;DPM1;DPM3;DNAJB11;COX19;COPB2;TMED10;COPB1;COX17;SEL1L;PROZ;CSF2RB;NUP160;FUT3;DPP4;CBX8;NUP153;TIMM44;INHBC;INHBE;COQ2;PROC;NAT8;TMEM115;STT3A;SRPRB;SKIV2L;TGFBI;MUC20;B4GALT3;ACADVL;CXCL8;B4GALT1;PRKCSH;TAZ;GMPPB;SEC61A1;NUP62;GMPPA;MAN1A1;FGA;NAT8B;PLA2G4B;MMP2;CKAP4;EEF1G;TRAPPC6A;EEF1D;MVD;MAN1B1;B4GALT4;THBS1;AURKB;HSPD1;MUC2;GNG5;GMDS;TDG;MAN1C1;NUP43;MUC6;TIMM8B;ARFGEF2;TIMM8A;TCF7L2;GALNT4;GALNT3;GALNT2;MUC5B;GLB1;MBTPS2
34	Synthesis of bile acids and bile salts via 24-hydroxycholesterol Homo sapiens R-HSA-193775	12/14	3.16920582074276e-05	0.00136182638356034	0	0	13.6165548830362	141.059943750555	CYP39A1;CYP27A1;HSD3B7;AMACR;AKR1C1;AKR1D1;AKR1C3;AKR1C2;AKR1C4;CYP8B1;SLC27A2;SLC27A5
35	Metabolism of Angiotensinogen to Angiotensins Homo sapiens R-HSA-2022377	13/16	4.25770812371077e-05	0.00177728901964041	0	0	9.83507853403141	98.9821427836588	CPA3;ENPEP;CPB2;CPB1;CMA1;CTSZ;AGT;GZMH;ACE2;ANPEP;CTSG;REN;CTSD
36	Selenoamino acid metabolism Homo sapiens R-HSA-2408522	54/111	5.09641118943038e-05	0.00206829354104383	0	0	2.1562735697752	21.3134464549839	RPL3;RPLP1;RPLP0;HNMT;RPL8;RPL10A;RPS14;RPL7A;RPS17;RPS16;RPS19;RPL18A;RPS18;RPL36;RPL35;RPL39;RPS10;RPS12;RPS9;RPS7;RPS8;RPL23;RPS5;RPL13A;MAT1A;INMT;RPL29;RPL28;NNMT;AHCY;RPL10;RPL12;RPL11;RPS4Y1;PAPSS2;RPS15A;CBS;RPS3;RPL13;RPS2;RPL18;RPL17;EEFSEC;RPL41;GSR;RPS26;AIMP2;SEPSECS;RPS28;RPS29;RPL27A;CTH;RPS20;SCLY
37	Formation of Fibrin Clot (Clotting Cascade) Homo sapiens R-HSA-140877	24/39	6.38990298344031e-05	0.00248832101631453	0	0	3.63481396492378	35.1057834234366	FGB;FGA;F10;SERPIND1;SERPINC1;PROS1;F12;FGG;F11;F2R;GP1BA;TFPI;F2;GP5;KNG1;SERPINA5;F5;F7;PROC;F9;SERPING1;F13B;A2M;KLKB1
38	Regulation of cholesterol biosynthesis by SREBP (SREBF) Homo sapiens R-HSA-1655829	31/55	6.47201907049639e-05	0.00248832101631453	0	0	2.93581801772235	28.3172487274819	IDI1;MVK;SAR1B;INSIG2;INSIG1;ACACB;TM7SF2;HELZ2;RXRA;PMVK;SC5D;SCAP;NCOA2;SREBF1;FDPS;SEC24B;CREBBP;SEC24A;HMGCS1;NFYC;ELOVL6;LSS;GPAM;SP1;FASN;MVD;DHCR7;PPARA;SEC24D;SEC24C;MBTPS2
39	Scavenging of heme from plasma Homo sapiens R-HSA-2168880	27/46	7.33942303580021e-05	0.00274946078341131	0	0	3.2289447791338	30.738473346449	LRP1;IGHV3-23;HP;HBB;HPR;IGLV8-61;IGLV2-11;HPX;IGLV3-25;IGLV1-40;IGKC;IGLV1-44;IGLC3;IGLC1;IGLC2;APOL1;IGHA1;IGHA2;CD163;AMBP;IGKV1-5;APOA1;HBA1;IGLV4-69;IGLV2-23;ALB;IGKV4-1
40	Influenza Viral RNA Transcription and Replication Homo sapiens R-HSA-168273	60/128	7.92086322992619e-05	0.00282442844409019	0	0	2.00868047136414	18.9688239254593	RPL3;NUP107;NUP188;RPLP1;RPLP0;RPL8;RPL10A;RPS14;RPL7A;RPS17;RPS16;RPS19;RPL18A;RPS18;NUP62;RPL36;RPL35;RPL39;RPS10;RPS12;NUP214;NDC1;RPS9;RPS7;NUP210;RPS8;RPL23;RPS5;RPL13A;DNAJC3;NUP98;RPL29;RPL28;POM121;RPL10;RPL12;RPL11;RPS4Y1;AAAS;NUP160;RPS15A;NUP85;RPS3;POLR2E;RPL13;NUP88;NUP43;RPS2;POLR2H;RPL18;RPL17;POLR2J;POLR2L;RPL41;NUP153;RPS26;RPS28;RPS29;RPL27A;RPS20
41	Post-translational protein modification Homo sapiens R-HSA-597592	200/521	7.92618522982189e-05	0.00282442844409019	0	0	1.42529279545723	13.4586886761785	MDC1;SPON2;NUP107;KDELR1;SMC5;SMC6;GOLGA2;C1GALT1C1;TFG;NUP214;ARSA;COG8;ST6GAL1;NUP210;ALG6;SLC35C1;ALG5;COG3;ALG2;ALG3;MOGS;PREB;KDELR2;NUP98;KDELR3;TP53;GNE;POM121;SPTBN5;RPN2;LMAN2L;SAR1B;RPN1;CFP;AAAS;ADAMTS12;NEU3;NEU4;ADAMTS13;NUP85;DPH1;ARSJ;ADAMTS17;MLEC;ST3GAL6;NUP88;DPH7;ARSD;ST3GAL1;SEC31A;EDEM3;PHC2;EDEM1;FUCA1;PMM2;GOLGB1;CALR;TOP2A;SERPINA1;PIGO;PIGQ;CTSZ;MIA3;MAGT1;PIGW;AREG;PIGV;ADAMTSL1;NANP;ADAMTSL4;ADAMTSL3;ADAMTSL2;GNPNAT1;TMED2;MUC13;TMED7;NANS;CTSC;NDC1;TMED9;SEC13;RING1;COPZ2;F2;SUMF2;F5;RNF168;F7;F9;B3GNT8;PIGA;B3GNT3;PIGM;PIGL;CHST4;SP100;STX17;USO1;DERL2;FUOM;LMAN1;OS9;LMAN2;STX5;MGAT1;MGAT2;F10;GBF1;C1GALT1;SYVN1;SEC23IP;A4GNT;COPG1;DPAGT1;NUP188;PROS1;MANEA;POFUT2;FPGT;PDIA3;ALG13;ALG12;ALG10;MUC3A;DPM1;DPM3;COPB2;TMED10;COPB1;SEL1L;PROZ;UAP1;NUP160;FUT3;AMDHD2;MPDU1;CBX8;SEC16A;GFPT1;NUP153;CNIH1;PROC;GGCX;TMEM115;SP3;MDM2;STT3A;MUC20;B4GALT3;MCFD2;B4GALT1;PRKCSH;GMPPB;ADAMTS5;ADAMTS2;PPP6R3;NUP62;GMPPA;PGM3;MAN1A1;ADAMTS9;EIF5A;ARFGAP3;BET1L;DDOST;ARFGAP2;TRAPPC6A;NSMCE4A;BIRC5;MVD;MAN1B1;SEC22B;SEC22A;B4GALT4;FURIN;THBS1;AURKB;GANAB;MUC2;GMDS;TDG;MAN1C1;NUP43;UGGT1;MUC6;SEC24B;NOP58;SEC24A;GALNT4;GALNT3;GALNT2;MUC5B;PML;RAD52;GLB1;DOLPP1;MGAT4B;SEC24D;SEC24C;BET1
42	Cargo concentration in the ER Homo sapiens R-HSA-5694530	21/33	9.14149131076376e-05	0.00316924049310647	0	0	3.97448394495413	36.9631058060715	MCFD2;SEC24B;TMED10;SERPINA1;SEC24A;LMAN2L;SAR1B;CTSZ;MIA3;AREG;F5;LMAN1;CNIH1;LMAN2;TMED2;STX5;PREB;SEC22B;SEC24D;SEC24C;CTSC
43	Immune System Homo sapiens R-HSA-168256	540/1547	9.32767564706217e-05	0.00316924049310647	0	0	1.23552678253123	11.4656139258784	ATF1;NUP107;IGHV3-23;ARAF;C4BPA;C4BPB;PSMD9;PSMD5;AKT2;TRBC1;PSMD3;AKT1;NUP214;GBP5;CXADR;GBP7;NUP210;SIGIRR;RNF123;RNF126;RNF125;PSME4;PSME1;ORAI1;TXNIP;PSME2;NUP98;RBCK1;CFB;POM121;NLRX1;CFH;SAR1B;CFI;IL20RB;PLA2G6;AAAS;MEFV;C2;C3;C5;RNF213;C6;C7;NUP85;C9;PRKAR2A;RNF217;PLCG2;PIP5K1A;S100A12;NUP88;ICOS;HLA-DQA1;LYN;CREBBP;HLA-DRB5;FN1;NFATC3;IL22RA1;MOV10;TOLLIP;REL;HLA-DRB1;ITK;CDKN1A;LRSAM1;SIGLEC9;ARPC1B;IL18BP;IFIH1;IKBKB;TRIM4;CASP10;TRIM5;MRC1;IKBKG;JAK3;NDC1;DUSP3;RIPK3;DUSP1;FOS;DUSP6;APBB1IP;PSMA5;SIKE1;PSMA3;PSMA4;PSMA2;HLA-DQB2;HLA-DQB1;TANK;EGFR;ADCY6;IGLV3-25;HLA-DMA;RNF138;PSMB1;RICTOR;STX4;STAT6;FLNB;IL12RB2;IL10RB;STAT2;STAT3;PSMB8;PSMB9;PSMC6;CLCF1;LAMTOR2;SIGLEC1;SIGLEC7;SIGLEC6;CRCP;CSF3R;NCF1;NCF2;IRS1;PROS1;UBE2D3;NCF4;DEFB1;IRS2;IL1RAP;TNF;IGHG3;IGHG4;FGF7;IGHG1;IGHG2;CDH1;RNF19A;GRAP2;MAP3K8;TNFRSF4;HLA-DOB;MAP2K3;IFNAR2;TICAM2;FBXW8;CISH;FBXO17;CNPY3;TICAM1;EDAR;CLEC4A;TXLNA;MAPKAPK3;MAPKAPK2;SQSTM1;IFNAR1;ANAPC2;BLK;SHC2;CUL7;SHC1;UBR4;ITPR2;UBR2;TNFRSF11B;RASAL3;HSP90B1;RAP1B;IGLV2-11;SOCS2;SOCS3;VTN;KLC4;IGLV1-40;SOCS1;IGLV1-44;BTLA;CD300LB;THEM4;TNFRSF14;AP1M2;IP6K2;AP1M1;MAP2K6;CD160;ZBTB16;NFKB1;FBXO31;NFKB2;PTPRC;IGLV2-23;MDM2;TPP2;XAF1;MAP3K11;LAT;MYD88;EIF4G1;CIITA;ITGB5;ITGB3;PTEN;TCIRG1;ITGAL;DUSP16;TREM1;TNFSF13B;PSTPIP1;DUSP10;AP1G1;ITGB7;LBP;MBL2;NCK1;CR1;ITGA4;DTX3L;TNFRSF18;TNFRSF1B;TIRAP;DDOST;TNFRSF1A;TRAF7;NRG4;LCK;TRAF6;POLR1C;POLR1D;LCP2;EIF4E2;BIRC2;TRIM56;BIRC3;CRP;C1S;C1R;MGRN1;UNC93B1;NLRC5;NLRC4;NOD2;IL2RG;MALT1;ZNRF2;FZR1;HECTD1;HECTD3;POLR2E;CSK;RBBP6;POLR2H;RILP;POLR2L;SEC24B;SEC24A;ERAP2;ERAP1;PML;GZMM;MYO1C;CLEC2B;IL2RB;POLR3E;TRIM35;PTPN6;CD247;TRIM38;PIK3AP1;SEC24D;FCGR2B;SEC24C;TNRC6A;PTPN2;TRIM34;IFITM3;EIF4A1;IL1RN;IFITM2;LRR1;ICAM3;CBLB;IFI35;IFI30;IGLV8-61;ICAM1;HERC5;C4B;HERC4;RPS6KA3;MT2A;PPP2R1B;TRIM29;DHX58;FBXO4;TRIM25;TNFSF11;TRIM26;FBXO6;SKP2;TRIM21;B2M;TRIM22;IL15RA;IL1R1;IL1R2;SLC11A1;HLA-B;FLT3LG;HLA-C;HLA-F;HLA-G;EREG;BTC;CDC34;IL23A;AKAP9;IGKV4-1;TRIM14;TRIB3;TRIM10;SPTBN5;TXK;TXN;CD1D;CD1C;UBE2J2;CD79B;CD79A;PCBP2;SLAMF7;SLAMF6;CD14;ATP6V1C2;SEC31A;STAT5A;VASP;SIGLEC16;YES1;TNFSF14;TNFSF15;INSR;SIAH2;TREX1;SIGLEC11;SH2D1A;SIAH1;SH2D1B;LIF;IFNLR1;BST2;FBXL8;CD209;CD28;CD27;CALR;FBXL4;IGHM;CD40;IL24;IL27;CD3G;PTPRJ;C8B;CD3E;C8A;CD3D;CTSS;CTSO;C8G;CTSL;CTSK;FCER1A;CTSH;SEC61B;CD36;CTSD;CAMP;CTSC;CTSB;CCR2;SEC13;TNFRSF12A;IL15;IL16;PDCD1LG2;TYK2;IL17RE;IL17RC;IL17RB;VAV2;TLR1;LAT2;NCR1;RNF144B;NCR3;IGHD;TLR6;CD46;TLR3;CD44;TLR2;LILRA6;SP100;WAS;RELA;LILRA5;IGKC;MICA;MICB;IL32;CD74;CD70;IGKV1-5;OSM;UBE2G2;LILRB2;LILRB5;ITCH;CD40LG;CAPZA1;NEDD4;CFHR3;SAA1;IL18R1;SIPA1;KLB;FCN1;FCN2;FCN3;NUP188;CD81;INPPL1;PEBP1;PVR;IL18RAP;NRTN;IL6R;ZBP1;PDIA3;CD96;IL11RA;CD300A;HGF;TSC2;CYBA;PRLR;CD8B;KLRF1;CD300E;MASP2;MASP1;RAF1;CARD11;PSMD12;UBA7;KLRB1;UBA5;C5AR2;C5AR1;DAPP1;CSF2RB;PLD1;DTX4;AGER;NUP160;RASGRP4;IRAK2;RIPK1;VCAM1;UBE2C;NUP153;ISG20;NFKBIA;MAVS;SELL;IL7;TAB3;KLRD1;IL7R;FGFR4;NFKBIE;PRR5;PRKCSH;TNFAIP3;OASL;GHR;UFL1;SEC61A1;CASP8;CASP3;CASP4;NUP62;BLNK;CASP1;IGLC3;IGLC1;LRRFIP1;IGLC2;FGB;FGA;DDX58;FGG;IRAK4;TAPBP;IGLV4-69;FGR;ZAP70;OAS1;IRF3;IFNG;IRF4;IRF1;AKT1S1;IRF2;IRF7;MYH9;IRF8;IRF5;LTB;IRF6;MS4A2;COLEC11;COLEC10;CAMK2D;ASB13;USP18;ASB16;IL1RL2;ERBB3;ERBB2;NUP43;GBP2;GBP1;GBP3;TRAT1;MAPK14;MAPK13;CD4;TEC;TNIP2;RPS6KB2;ASB9;LTBR
44	Chemokine receptors bind chemokines Homo sapiens R-HSA-380108	31/56	0.000102637791971416	0.00339843546472675	0	0	2.81818181818182	25.8830395325166	CXCL6;CXCL9;CXCL8;CXCR6;CXCL13;CXCL3;CXCL2;CXCL16;CXCR1;CXCR3;CCL5;CXCR2;CCL4;CCL3;CCL2;CCR7;CCL19;CCR5;CCR4;CCL16;CCR2;XCR1;CCL21;PPBP;CXCL10;CXCL12;XCL2;ACKR4;XCL1;ACKR2;CCL28
45	Interferon Signaling Homo sapiens R-HSA-913531	85/196	0.000104674603636348	0.00339843546472675	0	0	1.74503311258278	15.9926247523895	IFITM3;EIF4A1;CIITA;IFITM2;NUP107;NUP188;IFI35;IFI30;ICAM1;OASL;HERC5;MT2A;TRIM29;TRIM5;NUP62;TRIM25;TRIM26;B2M;TRIM21;TRIM22;NUP214;NDC1;IFNAR2;GBP5;GBP7;NUP210;DDX58;HLA-B;HLA-C;TYK2;HLA-F;HLA-G;OAS1;IRF3;IFNG;IRF4;IRF1;IRF2;IRF7;TRIM14;IRF8;IRF5;NUP98;IRF6;EIF4E2;TRIM10;HLA-DQB2;CD44;HLA-DQB1;IFNAR1;POM121;SP100;CAMK2D;UBA7;AAAS;USP18;NUP160;SOCS3;SOCS1;NUP85;NUP88;FLNB;NUP43;GBP2;GBP1;HLA-DQA1;IP6K2;GBP3;HLA-DRB5;VCAM1;STAT2;NUP153;PSMB8;PML;BST2;ISG20;NEDD4;TRIM35;PTPN6;TRIM38;XAF1;HLA-DRB1;PTPN2;EIF4G1;TRIM34
46	Calnexin/calreticulin cycle Homo sapiens R-HSA-901042	12/15	0.000113937329366246	0.00361874865661054	0	0	9.07704891215442	82.4183515180679	PDIA3;EDEM3;GANAB;OS9;PRKCSH;EDEM1;SEL1L;SYVN1;DERL2;MAN1B1;CALR;UGGT1
47	Antigen Presentation: Folding, assembly and peptide loading of class I MHC Homo sapiens R-HSA-983170	17/25	0.000129902442404741	0.00403803124156015	0	0	4.82439014407335	43.17214953162	PDIA3;SEC24B;SEC13;SEC24A;ERAP2;SAR1B;ERAP1;HLA-B;HLA-C;HLA-F;HLA-G;TAPBP;CALR;SEC24D;B2M;SEC24C;SEC31A
48	Cholesterol biosynthesis Homo sapiens R-HSA-191273	16/23	0.000136352880465235	0.00415024079916059	0	0	5.18878469705119	46.1815553208209	FDPS;IDI1;MVK;HMGCS1;DHCR24;MSMO1;HSD17B7;LSS;TM7SF2;EBP;NSDHL;PMVK;SC5D;MVD;DHCR7;LBR
49	RIP-mediated NFkB activation via ZBP1 Homo sapiens R-HSA-1810476	15/21	0.000139513744515296	0.00415978736197647	0	0	5.67471358428805	50.3764040793704	ZBP1;RIPK3;TICAM1;AGER;RELA;NFKB1;NFKB2;IKBKB;NFKBIA;SAA1;S100A12;RIPK1;IKBKG;MYD88;TLR3
50	Nonsense Mediated Decay (NMD) independent of the Exon Junction Complex (EJC) Homo sapiens R-HSA-975956	44/89	0.00015312602308584	0.00445958893589541	0	0	2.22375705750151	19.5340363652998	RPL3;RPL10;RPLP1;RPL12;RPLP0;RPL11;RPL10A;RPL8;RPS4Y1;RPL7A;RPS14;RPS17;RPS16;RPS15A;RPL18A;RPS19;RPS18;RPL36;RPS3;RPL35;RPL13;RPS2;RPL18;RPL39;RPS10;RPL17;RPS12;UPF1;RPS9;RPL41;RPS7;RPS8;RPL23;RPS5;RPL13A;RPS26;RPS28;RPS29;RPL27A;RPS20;PABPC1;RPL29;RPL28;EIF4G1
51	Viral mRNA Translation Homo sapiens R-HSA-192823	42/84	0.000155673535749942	0.00445958893589541	0	0	2.27404241328292	19.9382341480455	RPL3;RPL10;RPLP1;RPL12;RPLP0;RPL11;RPL10A;RPL8;RPS4Y1;RPL7A;RPS14;RPS17;RPS16;RPS15A;RPL18A;RPS19;RPS18;RPL36;RPS3;RPL35;RPL13;RPS2;RPL18;RPL39;RPS10;RPL17;RPS12;RPS9;RPL41;RPS7;RPS8;RPL23;RPS5;RPL13A;DNAJC3;RPS26;RPS28;RPS29;RPL27A;RPS20;RPL29;RPL28
52	Influenza Life Cycle Homo sapiens R-HSA-168255	62/136	0.000164030157704724	0.00460047790623748	0	0	1.90714167903678	16.6216175111686	RPL3;NUP107;NUP188;RPLP1;RPLP0;RPL8;RPL10A;RPS14;RPL7A;RPS17;RPS16;RPS19;RPL18A;RPS18;NUP62;RPL36;RPL35;RPL39;RPS10;RPS12;NUP214;NDC1;RPS9;RPS7;NUP210;RPS8;RPL23;RPS5;RPL13A;DNAJC3;NUP98;RPL29;RPL28;POM121;RPL10;RPL12;RPL11;RPS4Y1;AAAS;NUP160;RPS15A;NUP85;RPS3;POLR2E;RPL13;NUP88;NUP43;RPS2;POLR2H;RPL18;RPL17;POLR2J;POLR2L;RPL41;NUP153;RPS26;RPS28;RPS29;RPL27A;RPS20;CALR;HSPA1A
53	TP53 Regulates Transcription of Cell Death Genes Homo sapiens R-HSA-5633008	25/43	0.000166889342252284	0.00460047790623748	0	0	3.15505464480874	27.4432319055207	STEAP3;TRIAP1;NLRC4;BBC3;PIDD1;CASP6;AIFM2;CASP10;PERP;TP53INP1;CASP1;BCL2L14;CREBBP;PRELID1;CRADD;IGFBP3;TNFRSF10C;TNFRSF10B;TNFRSF10A;RABGGTB;TNFRSF10D;TP53I3;BCL6;BIRC5;TP53
54	Selenocysteine synthesis Homo sapiens R-HSA-2408557	43/87	0.000182400032031799	0.00493493419997145	0	0	2.22240366506233	19.1333583300416	RPL3;RPL10;RPLP1;RPL12;RPLP0;RPL11;RPL10A;RPL8;RPS4Y1;RPL7A;RPS14;RPS17;RPS16;RPS15A;RPL18A;RPS19;RPS18;RPL36;RPS3;RPL35;RPL13;RPS2;RPL18;RPL39;RPS10;RPL17;RPS12;EEFSEC;RPS9;RPL41;RPS7;RPS8;RPL23;RPS5;RPL13A;RPS26;SEPSECS;RPS28;RPS29;RPL27A;RPS20;RPL29;RPL28
55	PPARA activates gene expression Homo sapiens R-HSA-1989781	53/113	0.00019723052590498	0.00523915996994866	0	0	2.00975790513834	17.1455206909932	ALAS1;CCNC;RORA;MED16;MED18;MED11;MED14;MED13;CPT2;HMGCS2;CD36;ACADM;SULT2A1;TEAD3;SREBF1;NCOA2;HMGCS1;ACSL1;NCOA3;CYP4A11;MED8;APOA2;APOA1;MED26;APOA5;MED23;ACOX1;MED20;TRIB3;PPARG;PLIN2;ANGPTL4;PPARA;YAP1;HDAC3;PEX11A;ABCB4;CYP7A1;ARNTL;HELZ2;RXRA;PPARGC1A;ESRRA;ABCA1;CREBBP;NFYC;NR1H4;G0S2;GRHL1;AGT;FABP1;SP1;CYP1A1
56	Ethanol oxidation Homo sapiens R-HSA-71384	10/12	0.000248636930300222	0.00648675991372543	0	0	11.3434178250204	94.1448872258679	ADH4;ACSS2;ALDH1B1;ALDH2;ADH1C;ADH1B;ADH1A;ALDH1A1;ADH5;ADH6
57	ZBP1(DAI) mediated induction of type I IFNs Homo sapiens R-HSA-1606322	17/26	0.000268147980327349	0.00687305612733784	0	0	4.28803754638725	35.2646988487402	ZBP1;RIPK3;DTX4;TICAM1;AGER;RELA;NFKB1;NFKB2;IKBKB;NFKBIA;IRF3;SAA1;S100A12;RIPK1;IKBKG;MYD88;TLR3
58	Immunoregulatory interactions between a Lymphoid and a non-Lymphoid cell Homo sapiens R-HSA-198933	69/157	0.000279797662318623	0.00704800663185358	0	0	1.78504976281974	14.6042844050323	CD40;SIGLEC9;CD81;IGHV3-23;ICAM3;CD3G;CD3E;ITGAL;PVR;TREM1;CD3D;IGLV8-61;ICAM1;CDH1;TRBC1;IGLC3;ITGB7;IGLC1;IGLC2;B2M;CD96;CXADR;ITGA4;CD300A;HLA-B;HLA-C;HLA-F;HLA-G;NCR1;IGLV4-69;NCR3;CD8B;IGKV4-1;KLRF1;CD300E;LILRA6;KLRB1;CD1D;CD1C;LILRA5;C3;IGLV2-11;IGLV3-25;IGLV1-40;IGKC;IGLV1-44;CD300LB;SLAMF7;SLAMF6;MICA;MICB;VCAM1;CD160;SIGLEC11;SH2D1A;IGKV1-5;SH2D1B;LILRB2;LILRB5;CLEC2B;CD40LG;SELL;IGLV2-23;KLRD1;SIGLEC1;CD247;FCGR2B;SIGLEC7;SIGLEC6
59	Diseases associated with the TLR signaling cascade Homo sapiens R-HSA-5602358	16/24	0.00029263359710609	0.00712562808953329	0	0	4.5398592240956	36.9389697743815	IRAK4;TICAM1;RELA;TIRAP;NFKB1;NFKB2;TLR1;IKBKB;NFKBIA;CD14;CD36;TLR6;IKBKG;MYD88;TLR3;TLR2
60	Diseases of Immune System Homo sapiens R-HSA-5260271	16/24	0.00029263359710609	0.00712562808953329	0	0	4.5398592240956	36.9389697743815	IRAK4;TICAM1;RELA;TIRAP;NFKB1;NFKB2;TLR1;IKBKB;NFKBIA;CD14;CD36;TLR6;IKBKG;MYD88;TLR3;TLR2
61	Creation of C4 and C2 activators Homo sapiens R-HSA-166786	27/49	0.000313550323252537	0.00740117504800962	0	0	2.78803035272369	22.4925761959452	FCN1;CRP;FCN2;FCN3;C1S;C1R;IGHV3-23;IGLV8-61;IGHG3;IGLV2-11;IGHG4;IGLV3-25;IGHG1;IGHG2;IGLV1-40;IGKC;IGLV1-44;IGLC3;IGLC1;IGLC2;MBL2;IGKV1-5;IGLV4-69;IGLV2-23;IGKV4-1;MASP2;MASP1
62	Intrinsic Pathway of Fibrin Clot Formation Homo sapiens R-HSA-140837	15/22	0.000314081350428882	0.00740117504800962	0	0	4.86368950198737	39.229831446234	F10;SERPIND1;SERPINC1;F12;F11;GP1BA;F2;GP5;KNG1;SERPINA5;PROC;F9;SERPING1;A2M;KLKB1
63	Regulated Necrosis Homo sapiens R-HSA-5218859	12/16	0.000328019617983429	0.00748807284177795	0	0	6.80729592671356	54.6111036684576	CASP8;RIPK3;MLKL;TRADD;TNFSF10;TNFRSF10B;TNFRSF10A;FASLG;RIPK1;CFLAR;BIRC2;BIRC3
64	RIPK1-mediated regulated necrosis Homo sapiens R-HSA-5213460	12/16	0.000328019617983429	0.00748807284177795	0	0	6.80729592671356	54.6111036684576	CASP8;RIPK3;MLKL;TRADD;TNFSF10;TNFRSF10B;TNFRSF10A;FASLG;RIPK1;CFLAR;BIRC2;BIRC3
65	CD22 mediated BCR regulation Homo sapiens R-HSA-5690714	13/18	0.000335963237576089	0.00755141984767179	0	0	5.90019633507853	47.1927724020378	LYN;IGHM;IGHV3-23;IGKV1-5;CD79B;CD79A;IGKC;IGKV4-1;IGHD;IGLC3;PTPN6;IGLC1;IGLC2
66	Eukaryotic Translation Elongation Homo sapiens R-HSA-156842	43/89	0.00034416623580544	0.0076185889471477	0	0	2.12547002559227	16.9493179344981	RPL3;RPL10;RPLP1;RPL12;RPLP0;RPL11;RPL10A;RPL8;RPS4Y1;RPL7A;RPS14;RPS17;RPS16;RPS15A;RPL18A;RPS19;RPS18;RPL36;RPS3;RPL35;RPL13;RPS2;RPL18;RPL39;RPS10;RPL17;RPS12;RPS9;RPL41;RPS7;RPS8;RPL23;RPS5;RPL13A;EEF1G;RPS26;RPS28;EEF1D;RPS29;RPL27A;RPS20;RPL29;RPL28
67	Peptide chain elongation Homo sapiens R-HSA-156902	41/84	0.000357454963607615	0.00779465226613023	0	0	2.16775988869012	17.2044289138708	RPL3;RPL10;RPLP1;RPL12;RPLP0;RPL11;RPL10A;RPL8;RPS4Y1;RPL7A;RPS14;RPS17;RPS16;RPS15A;RPL18A;RPS19;RPS18;RPL36;RPS3;RPL35;RPL13;RPS2;RPL18;RPL39;RPS10;RPL17;RPS12;RPS9;RPL41;RPS7;RPS8;RPL23;RPS5;RPL13A;RPS26;RPS28;RPS29;RPL27A;RPS20;RPL29;RPL28
68	Eukaryotic Translation Termination Homo sapiens R-HSA-72764	42/87	0.000409800101935758	0.0088046757195315	0	0	2.12197928653625	16.5511011960599	RPL3;RPL10;RPLP1;RPL12;RPLP0;RPL11;APEH;RPL10A;RPL8;RPS4Y1;RPL7A;RPS14;RPS17;RPS16;RPS15A;RPL18A;RPS19;RPS18;RPL36;RPS3;RPL35;RPL13;RPS2;RPL18;RPL39;RPS10;RPL17;RPS12;RPS9;RPL41;RPS7;RPS8;RPL23;RPS5;RPL13A;RPS26;RPS28;RPS29;RPL27A;RPS20;RPL29;RPL28
69	Regulation of lipid metabolism by Peroxisome proliferator-activated receptor alpha (PPARalpha) Homo sapiens R-HSA-400206	53/116	0.000441168484660044	0.00934126313171485	0	0	1.91363950059602	14.7849389610715	ALAS1;CCNC;RORA;MED16;MED18;MED11;MED14;MED13;CPT2;HMGCS2;CD36;ACADM;SULT2A1;TEAD3;SREBF1;NCOA2;HMGCS1;ACSL1;NCOA3;CYP4A11;MED8;APOA2;APOA1;MED26;APOA5;MED23;ACOX1;MED20;TRIB3;PPARG;PLIN2;ANGPTL4;PPARA;YAP1;HDAC3;PEX11A;ABCB4;CYP7A1;ARNTL;HELZ2;RXRA;PPARGC1A;ESRRA;ABCA1;CREBBP;NFYC;NR1H4;G0S2;GRHL1;AGT;FABP1;SP1;CYP1A1
70	Gamma-carboxylation, transport, and amino-terminal cleavage of proteins Homo sapiens R-HSA-159854	9/11	0.000682579420647177	0.0140457539938806	0	0	10.2074068018313	74.408235895558	F7;PROC;F9;GGCX;F10;PROS1;PROZ;FURIN;F2
71	Tryptophan catabolism Homo sapiens R-HSA-71240	9/11	0.000682579420647177	0.0140457539938806	0	0	10.2074068018313	74.408235895558	TDO2;AADAT;KYNU;HAAO;AFMID;KMO;IDO2;ACMSD;IDO1
72	Cytokine Signaling in Immune system Homo sapiens R-HSA-1280215	227/620	0.000695316140664111	0.0141091233543093	0	0	1.32033112531354	9.60031765688302	IFITM3;EIF4A1;IL1RN;NUP107;IFITM2;ARAF;IFI35;IFI30;ICAM1;HERC5;PSMD9;MT2A;PPP2R1B;PSMD5;TRIM29;PSMD3;TRIM25;TNFSF11;TRIM26;TRIM21;B2M;TRIM22;NUP214;GBP5;IL15RA;GBP7;NUP210;IL1R1;IL1R2;HLA-B;FLT3LG;HLA-C;HLA-F;HLA-G;EREG;BTC;IL23A;PSME4;AKAP9;PSME1;PSME2;TRIM14;NUP98;TRIM10;POM121;SPTBN5;IL20RB;AAAS;NUP85;NUP88;HLA-DQA1;LYN;STAT5A;HLA-DRB5;YES1;TNFSF14;TNFSF15;FN1;LIF;IFNLR1;IL22RA1;BST2;TOLLIP;CD27;HLA-DRB1;CD40;IL24;IL27;IL18BP;IKBKB;TRIM5;IKBKG;JAK3;NDC1;TNFRSF12A;DUSP1;IL15;IL16;IL17RE;TYK2;IL17RC;DUSP6;IL17RB;APBB1IP;PSMA5;PSMA3;PSMA4;PSMA2;HLA-DQB2;CD44;HLA-DQB1;SP100;EGFR;RELA;PSMB1;FLNB;STX4;IL12RB2;IL32;IL10RB;CD70;STAT2;STAT3;OSM;PSMB8;PSMB9;PSMC6;CD40LG;CLCF1;NEDD4;LAMTOR2;IL18R1;KLB;CSF3R;NUP188;IRS1;INPPL1;PEBP1;IRS2;IL1RAP;TNF;FGF7;IL18RAP;MAP3K8;NRTN;TNFRSF4;IL6R;IFNAR2;CISH;IL11RA;HGF;PRLR;EDAR;TXLNA;RAF1;SQSTM1;IFNAR1;SHC2;PSMD12;UBA7;SHC1;TNFRSF11B;CSF2RB;RASAL3;NUP160;RASGRP4;SOCS2;RAP1B;SOCS3;SOCS1;IRAK2;TNFRSF14;MAP2K6;IP6K2;VCAM1;NUP153;NFKB1;NFKB2;ISG20;IL7;TAB3;XAF1;FGFR4;IL7R;MYD88;MAP3K11;LAT;EIF4G1;CIITA;ITGB3;DUSP16;TNFSF13B;OASL;GHR;DUSP10;CASP3;NUP62;BLNK;CASP1;FGB;FGA;DDX58;TNFRSF18;FGG;IRAK4;TNFRSF1B;TNFRSF1A;OAS1;IRF3;IFNG;NRG4;LCK;IRF4;TRAF6;IRF1;IRF2;IRF7;IRF8;IRF5;IRF6;LTB;EIF4E2;BIRC2;BIRC3;CAMK2D;NOD2;IL2RG;USP18;IL1RL2;ERBB3;ERBB2;CSK;NUP43;GBP2;GBP1;GBP3;PML;CD4;TEC;TNIP2;IL2RB;TRIM35;PTPN6;TRIM38;LTBR;PTPN2;TRIM34
73	Metabolism of fat-soluble vitamins Homo sapiens R-HSA-6806667	27/51	0.000730447989725451	0.0146189659313546	0	0	2.55532551656281	18.4541840403585	LRP1;SDC4;SDC2;CYP27B1;TTR;APOM;CYP2R1;LRAT;APOE;BCO2;GC;APOB;GPC6;LDLR;VKORC1;AKR1C1;APOA2;AKR1C3;APOA1;APOC3;APOA4;AKR1C4;HSPG2;RBP4;AKR1B10;APOC2;SDC1
74	HDL-mediated lipid transport Homo sapiens R-HSA-194223	13/19	0.000765083155310797	0.0150407060069679	0	0	4.91647578534031	35.278299975012	ABCA1;CETP;SCARB1;AMN;LCAT;APOC3;APOA1;ZDHHC8;BMP1;APOC2;ALB;APOE;A2M
75	Ligand-dependent caspase activation Homo sapiens R-HSA-140534	12/17	0.000803528615586746	0.0150407060069679	0	0	5.44544413544904	38.8069454321064	TICAM2;CASP8;TRADD;TNFSF10;TNFRSF10B;TNFRSF10A;FASLG;RIPK1;CFLAR;CD14;TICAM1;TLR3
76	Metabolism of porphyrins Homo sapiens R-HSA-189445	12/17	0.000803528615586746	0.0150407060069679	0	0	5.44544413544904	38.8069454321064	ALAD;ALAS2;ALAS1;FECH;UGT1A1;UROD;HMBS;CPOX;HMOX1;UGT1A4;BLVRB;COX10
77	Recycling of bile acids and salts Homo sapiens R-HSA-159418	11/15	0.000813717349561737	0.0150407060069679	0	0	6.23900065423618	44.3836110859993	ABCC3;NCOA2;SLCO1B1;RXRA;SLC10A1;ALB;SLCO1B3;NR1H4;BAAT;ABCB11;SLC27A5
78	Fatty acids Homo sapiens R-HSA-211935	11/15	0.000813717349561737	0.0150407060069679	0	0	6.23900065423618	44.3836110859993	CYP2J2;CYP2A7;CYP2B6;CYP2A13;CYP4F2;CYP4F3;CYP4A22;CYP4A11;CYP4F11;CYP4F22;CYP4F12
79	Lectin pathway of complement activation Homo sapiens R-HSA-166662	6/6	0.000823584175603994	0.0150407060069679	0	0	83250	591228.579324138	FCN1;FCN2;FCN3;MASP2;MASP1;MBL2
80	LDL-mediated lipid transport Homo sapiens R-HSA-171052	6/6	0.000823584175603994	0.0150407060069679	0	0	83250	591228.579324138	CETP;APOF;LDLRAP1;LPA;APOB;LDLR
81	Retinoid metabolism and transport Homo sapiens R-HSA-975634	23/42	0.000965280542631925	0.0174108008985832	0	0	2.74877952008832	19.0850284940423	LRP1;SDC4;SDC2;AKR1C1;APOA2;AKR1C3;APOC3;APOA1;APOA4;AKR1C4;HSPG2;RBP4;TTR;APOM;AKR1B10;APOC2;SDC1;LRAT;APOE;BCO2;APOB;GPC6;LDLR
82	Generation of second messenger molecules Homo sapiens R-HSA-202433	20/35	0.00100657849600936	0.0179342827154839	0	0	3.02702702702703	20.8901138542338	VASP;ITK;HLA-DRB5;WAS;CD3G;CD3E;CD3D;ZAP70;CD4;LCK;GRAP2;TRBC1;LCP2;CD247;HLA-DQA1;LAT;HLA-DQB2;HLA-DRB1;NCK1;HLA-DQB1
83	Metabolism of carbohydrates Homo sapiens R-HSA-71387	111/282	0.00103584849944849	0.018233429610774	0	0	1.47914515253881	10.1654759166318	SLC35B3;NUP107;NUP188;CHPF;GXYLT1;ENO3;PPP2R1B;NAGLU;CHP1;GYG2;XYLB;NUP214;G6PC;NUP210;GLCE;TALDO1;PGD;PHKA2;HSPG2;SLC5A9;PPP1R3C;NUP98;PFKFB1;POM121;HS3ST3A1;SLC26A1;SDC4;SDC2;SLC35D2;SLC5A1;HMMR;AAAS;SLC5A3;NUP160;NUP85;CHST13;ST3GAL6;NUP88;CHST14;PCK1;ST3GAL1;PCK2;FGF21;GCKR;GOT2;NUP153;DERA;EXT1;SDC1;CRYL1;MAN2B1;GALK1;SLC25A1;B4GALT3;B4GALT1;ADPGK;GBE1;TREH;STAB2;SLC2A2;PYGL;KHK;SGSH;GYS2;HK3;HYAL1;HYAL2;NUP62;PGM2;MAN2C1;PGLS;SLC37A4;GUSB;PGM1;NDC1;HS3ST3B1;CHST9;CHPF2;GAA;DCXR;AKR1A1;BGN;SORD;ALDH1A1;B3GNT3;SLC25A10;ALDOB;FBP1;B4GALT7;CD44;FBP2;B4GALT4;SLC25A13;GALT;IDUA;PAPSS2;UGP2;PHKG2;HAS3;NUP43;GPC6;PKLR;MDH2;LUM;GLYCTK;AGL;GCK;GALE;PC;GLB1;FMOD
84	Influenza Infection Homo sapiens R-HSA-168254	63/147	0.00110705215072935	0.0192547999073284	0	0	1.7062438139228	11.6127884158322	RPL3;NUP107;NUP188;RPLP1;RPLP0;RPL8;RPL10A;RPS14;RPL7A;RPS17;RPS16;RPS19;RPL18A;RPS18;NUP62;RPL36;RPL35;RPL39;RPS10;RPS12;NUP214;NDC1;RPS9;RPS7;NUP210;RPS8;RPL23;RPS5;RPL13A;DNAJC3;NUP98;RPL29;RPL28;POM121;RPL10;RPL12;RPL11;RPS4Y1;AAAS;NUP160;RPS15A;PABPN1;NUP85;RPS3;POLR2E;RPL13;NUP88;NUP43;RPS2;POLR2H;RPL18;RPL17;POLR2J;POLR2L;RPL41;NUP153;RPS26;RPS28;RPS29;RPL27A;RPS20;CALR;HSPA1A
85	Phosphorylation of CD3 and TCR zeta chains Homo sapiens R-HSA-202427	15/24	0.00123847657629038	0.0210397009065145	0	0	3.7823240589198	25.3183977356131	HLA-DRB5;CD3G;PTPRJ;CD3E;CD3D;CD4;PTPRC;LCK;TRBC1;CSK;CD247;HLA-DQA1;HLA-DQB2;HLA-DRB1;HLA-DQB1
86	TRAF6 mediated NF-kB activation Homo sapiens R-HSA-933542	15/24	0.00123847657629038	0.0210397009065145	0	0	3.7823240589198	25.3183977356131	DDX58;AGER;RELA;NFKB1;NFKB2;IFIH1;IKBKB;NFKBIA;MAVS;TRAF6;SAA1;TRIM25;S100A12;IKBKG;MYD88
87	Unfolded Protein Response (UPR) Homo sapiens R-HSA-381119	40/86	0.00138726502924853	0.0231954448435157	0	0	1.97620663784788	13.0042718081978	ACADVL;CUL7;CXCL8;SHC1;CXXC1;HERPUD1;HSP90B1;SEC61A1;SERP1;EXOSC8;LMNA;SSR1;DNAJB9;CCL2;SEC61B;EXOSC2;SULT1A3;SEC31A;IGFBP1;XBP1;PLA2G4B;DDX11;NFYC;EDEM1;GFPT1;EIF2AK3;SYVN1;PDIA5;YIF1A;ERN1;DNAJC3;DNAJB11;SRPRB;PREB;HDGF;KDELR3;CALR;ATF3;MBTPS2;ATF4
88	RA biosynthesis pathway Homo sapiens R-HSA-5365859	14/22	0.00140351708849407	0.0231954448435157	0	0	3.97107674684994	26.0851056335332	ADH1C;ADH1A;AKR1C3;DHRS3;DHRS4;ADH4;CYP26A1;RDH10;ALDH1A2;ALDH1A1;RDH16;RDH5;RDH13;ALDH8A1
89	Translation Homo sapiens R-HSA-72766	64/151	0.00142536899342939	0.0231954448435157	0	0	1.67346915553937	10.9667865107448	SRP19;EIF4A1;TRAM1;RPL3;RPLP1;RPLP0;SRP54;APEH;RPL8;RPL10A;RPS14;SEC61A1;RPL7A;RPS17;RPS16;RPS19;RPL18A;RPS18;RPL36;RPL35;SEC61B;RPL39;RPS10;RPS12;RPS9;RPS7;SSR4;RPS8;RPL23;RPS5;SSR2;RPL13A;DDOST;EEF1G;EEF1D;PABPC1;RPL29;RPL28;RPN2;RPL10;RPL12;RPN1;RPL11;RPS4Y1;RPS15A;EIF4EBP1;RPS3;SSR1;RPL13;RPS2;RPL18;RPL17;SEC11A;RPL41;RPS26;SPCS3;RPS28;RPS29;RPL27A;EIF3G;SRPRB;RPS20;EIF4G1;EIF3B
90	Terminal pathway of complement Homo sapiens R-HSA-166665	7/8	0.00147650675595275	0.0231954448435157	0	0	15.8741418764302	103.468867648164	C5;C8G;C6;C7;C9;C8B;C8A
91	mitochondrial fatty acid beta-oxidation of saturated fatty acids Homo sapiens R-HSA-77286	7/8	0.00147650675595275	0.0231954448435157	0	0	15.8741418764302	103.468867648164	HADHA;ACADVL;ECHS1;ACADL;ACADM;HADH;ACADS
92	Metabolism of ingested SeMet, Sec, MeSec into H2Se Homo sapiens R-HSA-2408508	7/8	0.00147650675595275	0.0231954448435157	0	0	15.8741418764302	103.468867648164	AHCY;NNMT;CBS;CTH;MAT1A;SCLY;HNMT
93	Synthesis of epoxy (EET) and dihydroxyeicosatrienoic acids (DHET) Homo sapiens R-HSA-2142670	7/8	0.00147650675595275	0.0231954448435157	0	0	15.8741418764302	103.468867648164	CYP2J2;CYP2C9;CYP2C8;EPHX2;CYP1A2;CYP1A1;CYP2C19
94	Arachidonic acid metabolism Homo sapiens R-HSA-2142753	27/53	0.00156440636258244	0.024314869103542	0	0	2.35842142442667	15.2359892902132	FAAH;HPGD;CYP4A22;ALOX12;CYP4F22;CYP2C19;PTGS2;GGT1;CYP2J2;GPX2;GPX1;GPX4;CYP4F2;EPHX2;CYP4A11;CYP4F3;FAAH2;AKR1C3;PTGR1;CYP4F11;CYP8B1;CYP2C9;CYP2C8;MAPKAPK2;CYP1A2;CYP1A1;DPEP1
95	Base-Excision Repair, AP Site Formation Homo sapiens R-HSA-73929	8/10	0.00184279106987346	0.0271951288190416	0	0	9.0717672061468	57.1201460832919	SMUG1;MBD4;MPG;NTHL1;TDG;NEIL1;UNG;MUTYH
96	Removal of aminoterminal propeptides from gamma-carboxylated proteins Homo sapiens R-HSA-159782	8/10	0.00184279106987346	0.0271951288190416	0	0	9.0717672061468	57.1201460832919	F7;PROC;F9;F10;PROS1;PROZ;FURIN;F2
97	Gamma-carboxylation of protein precursors Homo sapiens R-HSA-159740	8/10	0.00184279106987346	0.0271951288190416	0	0	9.0717672061468	57.1201460832919	F7;PROC;F9;GGCX;F10;PROS1;PROZ;F2
98	ER Quality Control Compartment (ERQC) Homo sapiens R-HSA-901032	8/10	0.00184279106987346	0.0271951288190416	0	0	9.0717672061468	57.1201460832919	EDEM3;OS9;EDEM1;SEL1L;SYVN1;DERL2;MAN1B1;UGGT1
99	Beta-oxidation of pristanoyl-CoA Homo sapiens R-HSA-389887	8/10	0.00184279106987346	0.0271951288190416	0	0	9.0717672061468	57.1201460832919	AMACR;ACOX2;SCP2;NUDT19;HSD17B4;ACOX3;CROT;CRAT
100	Metabolism of folate and pterines Homo sapiens R-HSA-196757	11/16	0.00188225719642444	0.027499777639761	0	0	4.99084069349035	31.3189406838604	ALDH1L1;SLC46A1;MTHFD1;SHMT2;SHMT1;FPGS;MTHFD2L;MTHFR;MTHFS;SLC25A32;SLC19A1
101	Regulation of necroptotic cell death Homo sapiens R-HSA-5675482	10/14	0.0019777831498444	0.0284238123916846	0	0	5.67089125102208	35.3057138631501	CASP8;TRADD;TNFSF10;TNFRSF10B;TNFRSF10A;FASLG;RIPK1;CFLAR;BIRC2;BIRC3
102	NF-kB activation through FADD/RIP-1 pathway mediated by caspase-8 and -10 Homo sapiens R-HSA-933543	9/12	0.00198441400681165	0.0284238123916846	0	0	6.80444735120994	42.3402083486731	IFIH1;IKBKB;MAVS;CASP8;DDX58;CASP10;TRIM25;RIPK1;IKBKG
103	Formation of a pool of free 40S subunits Homo sapiens R-HSA-72689	43/96	0.00234791652101797	0.0333039421088083	0	0	1.84381379015096	11.1628671038552	RPL3;RPL10;RPLP1;RPL12;RPLP0;RPL11;RPL10A;RPL8;RPS4Y1;RPL7A;RPS14;RPS17;RPS16;RPS15A;RPL18A;RPS19;RPS18;RPL36;RPS3;RPL35;RPL13;RPS2;RPL18;RPL39;RPS10;RPL17;RPS12;RPS9;RPL41;RPS7;RPS8;RPL23;RPS5;RPL13A;RPS26;RPS28;RPS29;RPL27A;EIF3G;RPS20;RPL29;RPL28;EIF3B
104	SLC-mediated transmembrane transport Homo sapiens R-HSA-425407	104/268	0.0024966446237004	0.0350730557233297	0	0	1.44407581594501	8.65406852349854	SLC35B3;NUP107;NUP188;SLC4A2;SLCO2B1;SLC16A7;SLC39A5;SLC39A7;SLC12A7;SLC39A1;SLC39A4;NUP214;SLC30A7;SLC34A2;SLC30A6;SLC6A19;SLC15A1;G6PC;NUP210;SLC11A1;SLC34A1;SLC30A5;SLC35C1;SLC6A13;SLC30A1;SLC5A6;SLC5A9;SLC9A8;SLCO2A1;NUP98;SLC22A3;POM121;SLC22A5;SLC26A1;SLC35D1;SLC41A2;SLC35D2;SLC22A1;SLC5A1;SLC1A5;AAAS;SLC5A3;NUP160;SLCO1B1;NUP85;LCN12;SLCO1B3;NUP88;SLC15A3;SLC38A3;SLC38A2;SLC15A4;FGF21;SLC38A4;SLC10A6;GCKR;SLC33A1;SLC16A10;NUP153;CP;SLC2A9;ALB;SLC22A7;SLC26A6;SLC44A4;SLC40A1;SLC2A2;SLC6A2;SLC2A8;SLC22A12;HK3;SLC22A18;NUP62;SLC37A4;SLC18A2;SLC22A11;NDC1;SLC13A2;SLC13A3;SLC2A10;SLC39A14;SLC7A9;SLC25A10;SLC29A1;SLC29A3;SLC47A1;SLC20A1;SLC43A1;SLC3A1;SLC7A2;NUP43;SLC17A1;SLC13A5;RHBG;SLC35A2;SLC12A4;SLC35A3;SLC31A1;CTNS;SLC8B1;GCK;SLCO4C1;SLC28A1;SLC28A3
105	Activation of gene expression by SREBF (SREBP) Homo sapiens R-HSA-2426168	22/42	0.00264359659909749	0.0360665739754821	0	0	2.49721448467967	14.8225036057346	IDI1;NCOA2;FDPS;SREBF1;CREBBP;MVK;HMGCS1;NFYC;ELOVL6;ACACB;LSS;TM7SF2;HELZ2;RXRA;GPAM;SP1;FASN;PMVK;SC5D;MVD;DHCR7;PPARA
106	Catabolism of glucuronate to xylulose-5-phosphate Homo sapiens R-HSA-5661270	5/5	0.00269079846908115	0.0360665739754821	0	0	69375	410555.512740128	DCXR;AKR1A1;SORD;CRYL1;XYLB
107	Ficolins bind to repetitive carbohydrate structures on the target cell surface Homo sapiens R-HSA-2855086	5/5	0.00269079846908115	0.0360665739754821	0	0	69375	410555.512740128	FCN1;FCN2;FCN3;MASP2;MASP1
108	Scavenging by Class B Receptors Homo sapiens R-HSA-3000471	5/5	0.00269079846908115	0.0360665739754821	0	0	69375	410555.512740128	SCARB1;SAA1;APOA1;CD36;APOB
109	Galactose catabolism Homo sapiens R-HSA-70370	5/5	0.00269079846908115	0.0360665739754821	0	0	69375	410555.512740128	GALE;GALT;PGM2;PGM1;GALK1
110	Major pathway of rRNA processing in the nucleolus Homo sapiens R-HSA-6791226	68/166	0.00291946469836298	0.038483056854807	0	0	1.57826498603404	9.21131474569911	LTV1;RPL3;RPLP1;RPLP0;FCF1;RPL8;RPL10A;WDR46;WDR43;RPS14;RPL7A;RPS17;RPS16;RPS19;RPL18A;RPS18;RPL36;RPL35;RPL39;RPS10;RPP38;RPS12;UTP15;RPS9;WDR36;RPS7;RPS8;IMP3;RPL23;RPS5;WDR75;RPL13A;DDX52;RPL29;RPL28;RPL10;RPL12;RPL11;HEATR1;RPS27L;NOL9;RPS4Y1;EMG1;RPS15A;PDCD11;EXOSC8;DHX37;RPS3;RPL13;RPS2;RPL18;RPP14;RPL17;EXOSC2;NOP14;RPL41;NOP58;UTP3;RIOK3;WDR18;BYSL;RPS26;RCL1;RPS28;RPS29;RPL27A;RPS20;NOL11
111	Translocation of ZAP-70 to Immunological synapse Homo sapiens R-HSA-202430	13/21	0.00297644450690842	0.038483056854807	0	0	3.68682509816754	21.4463567503582	HLA-DRB5;CD3G;CD3E;CD3D;ZAP70;CD4;LCK;TRBC1;CD247;HLA-DQA1;HLA-DQB2;HLA-DRB1;HLA-DQB1
112	Regulation of Insulin-like Growth Factor (IGF) transport and uptake by Insulin-like Growth Factor Binding Proteins (IGFBPs) Homo sapiens R-HSA-381426	13/21	0.00297644450690842	0.038483056854807	0	0	3.68682509816754	21.4463567503582	IGFBP1;IGFBP4;MMP2;IGFBP3;IGFBP2;IGF2;PLG;KLK3;IGF1;F2;GZMH;CTSG;IGFALS
113	Aflatoxin activation and detoxification Homo sapiens R-HSA-5423646	13/21	0.00297644450690842	0.038483056854807	0	0	3.68682509816754	21.4463567503582	ACY3;GGT6;ACY1;MGST1;MGST2;AKR7L;CYP3A4;CYP3A5;AKR7A3;CYP2A13;CYP1A2;DPEP1;GGT1
114	IRE1alpha activates chaperones Homo sapiens R-HSA-381070	27/55	0.00310986211557964	0.0398553381654549	0	0	2.18964648830998	12.6412165027057	ACADVL;CUL7;SHC1;CXXC1;SEC61A1;SERP1;LMNA;SSR1;DNAJB9;SEC61B;SULT1A3;SEC31A;XBP1;PLA2G4B;DDX11;EDEM1;GFPT1;SYVN1;PDIA5;YIF1A;ERN1;DNAJC3;DNAJB11;SRPRB;PREB;HDGF;KDELR3
115	COPII (Coat Protein 2) Mediated Vesicle Transport Homo sapiens R-HSA-204005	32/68	0.00318626613270138	0.0404794332163193	0	0	2.01892882542809	11.6066311074745	MCFD2;SERPINA1;TMED10;STX17;LMAN2L;SAR1B;CTSZ;USO1;AREG;GOLGA2;LMAN1;TFG;LMAN2;PPP6R3;TMED2;STX5;CTSC;SEC31A;SEC13;SEC24B;SEC24A;SEC16A;F5;TRAPPC6A;SEC23IP;CNIH1;PREB;SEC22B;SEC24D;SEC22A;SEC24C;BET1
116	Metabolism of nucleotides Homo sapiens R-HSA-15869	39/87	0.00358914483769803	0.0441218478819171	0	0	1.84594766677621	10.3923924335182	CDA;DTYMK;GDA;DPYS;ADK;AK2;GLRX;AK4;TXN;NUDT5;PFAS;TYMP;NT5C;PNP;TK2;XDH;NUDT13;GPX1;RRM2;AGXT2;CAD;GSR;NME4;CTPS1;UPB1;PAICS;APRT;DHODH;DCTD;UCK2;UCK1;IMPDH2;DPYD;CAT;NT5C1B;CMPK1;ADPRM;UMPS;GART
117	Nonsense-Mediated Decay (NMD) Homo sapiens R-HSA-927802	46/106	0.00362397107859688	0.0441218478819171	0	0	1.74230959039316	9.79210200114064	SMG1;RPL3;RPL10;RPLP1;RPL12;RPLP0;RPL11;RPL8;RPL10A;RPS4Y1;RPS14;RPL7A;RPS17;RPS16;RPS15A;RPS19;RPL18A;RPS18;MAGOH;RPL36;RPS3;RPL35;RPL13;RPS2;RPL18;RPL39;RPS10;RPL17;RPS12;UPF1;RPS9;RPL41;RPS7;RPS8;RPL23;RPS5;RPL13A;RPS26;RPS28;RPS29;RPL27A;RPS20;PABPC1;RPL29;RPL28;EIF4G1
118	Nonsense Mediated Decay (NMD) enhanced by the Exon Junction Complex (EJC) Homo sapiens R-HSA-975957	46/106	0.00362397107859688	0.0441218478819171	0	0	1.74230959039316	9.79210200114064	SMG1;RPL3;RPL10;RPLP1;RPL12;RPLP0;RPL11;RPL8;RPL10A;RPS4Y1;RPS14;RPL7A;RPS17;RPS16;RPS15A;RPS19;RPL18A;RPS18;MAGOH;RPL36;RPS3;RPL35;RPL13;RPS2;RPL18;RPL39;RPS10;RPL17;RPS12;UPF1;RPS9;RPL41;RPS7;RPS8;RPL23;RPS5;RPL13A;RPS26;RPS28;RPS29;RPL27A;RPS20;PABPC1;RPL29;RPL28;EIF4G1
119	L13a-mediated translational silencing of Ceruloplasmin expression Homo sapiens R-HSA-156827	46/106	0.00362397107859688	0.0441218478819171	0	0	1.74230959039316	9.79210200114064	EIF4A1;RPL3;RPL10;RPLP1;RPL12;RPLP0;RPL11;RPL8;RPL10A;RPS4Y1;RPS14;RPL7A;RPS17;RPS16;RPS15A;RPS19;RPL18A;RPS18;RPL36;RPS3;RPL35;RPL13;RPS2;RPL18;RPL39;RPS10;RPL17;RPS12;RPS9;RPL41;RPS7;RPS8;RPL23;RPS5;RPL13A;RPS26;RPS28;RPS29;RPL27A;EIF3G;RPS20;PABPC1;RPL29;RPL28;EIF4G1;EIF3B
120	3' -UTR-mediated translational regulation Homo sapiens R-HSA-157279	46/106	0.00362397107859688	0.0441218478819171	0	0	1.74230959039316	9.79210200114064	EIF4A1;RPL3;RPL10;RPLP1;RPL12;RPLP0;RPL11;RPL8;RPL10A;RPS4Y1;RPS14;RPL7A;RPS17;RPS16;RPS15A;RPS19;RPL18A;RPS18;RPL36;RPS3;RPL35;RPL13;RPS2;RPL18;RPL39;RPS10;RPL17;RPS12;RPS9;RPL41;RPS7;RPS8;RPL23;RPS5;RPL13A;RPS26;RPS28;RPS29;RPL27A;EIF3G;RPS20;PABPC1;RPL29;RPL28;EIF4G1;EIF3B
121	XBP1(S) activates chaperone genes Homo sapiens R-HSA-381038	26/53	0.00372539984417823	0.0449818939863174	0	0	2.18644222185786	12.2278554291331	ACADVL;CUL7;SHC1;CXXC1;SEC61A1;SERP1;LMNA;SSR1;DNAJB9;SEC61B;SULT1A3;SEC31A;XBP1;PLA2G4B;DDX11;EDEM1;GFPT1;SYVN1;PDIA5;YIF1A;DNAJC3;DNAJB11;SRPRB;PREB;HDGF;KDELR3
122	PD-1 signaling Homo sapiens R-HSA-389948	15/26	0.00377688345096656	0.0451338909250417	0	0	3.09418241333135	17.2619984103819	HLA-DRB5;CD3G;PDCD1LG2;CD3E;CD3D;CD4;LCK;TRBC1;CSK;PTPN6;CD247;HLA-DQA1;HLA-DQB2;HLA-DRB1;HLA-DQB1
123	Cytosolic sensors of pathogen-associated DNA Homo sapiens R-HSA-1834949	31/66	0.00380013107401725	0.0451338909250417	0	0	2.01153359276103	11.2097129191827	CRCP;DTX4;AGER;RELA;IKBKB;POLR2E;S100A12;STAT6;RIPK1;LRRFIP1;IKBKG;POLR2H;TRIM21;POLR2L;ZBP1;CREBBP;RIPK3;TREX1;TICAM1;NFKB1;NFKB2;NFKBIA;IRF3;POLR1C;POLR3E;IRF7;POLR1D;SAA1;TLR3;MYD88;TRIM56
124	Hexose transport Homo sapiens R-HSA-189200	24/48	0.00383066562265926	0.0451338909250417	0	0	2.27028356007212	12.6334848383633	NUP214;NDC1;POM121;GCKR;NUP107;G6PC;NUP188;NUP210;SLC2A2;NUP153;SLC5A1;AAAS;SLC5A3;NUP160;GCK;HK3;SLC5A9;NUP85;NUP62;NUP43;NUP88;NUP98;SLC37A4;FGF21
125	Extracellular matrix organization Homo sapiens R-HSA-1474244	108/283	0.00389075621377937	0.0454751586266533	0	0	1.40516156603908	7.79745475031316	PRSS1;SERPINE1;COL12A1;ICAM3;LOXL4;PLOD3;PLOD2;PLOD1;F11R;CAPN15;ICAM1;CAPN8;CAPN6;TNN;CDH1;CAPN5;CAPN1;CAST;COL27A1;PHYKPL;CTRB1;PCOLCE;HSPG2;COL4A2;COL4A1;ADAM8;PPIB;CD151;SDC4;SDC2;LTBP4;NID1;NID2;VTN;SERPINH1;A2M;VCAM1;FN1;COL1A1;BMP4;COL1A2;BMP1;COL5A1;COL5A2;SDC1;COL18A1;BMP10;ITGB5;COL14A1;ELN;ITGB3;ITGAL;CTSS;ADAMTS5;MMP25;ADAMTS2;CTSL;CTSK;CASP3;CTSG;ITGB7;TIMP1;TPSAB1;CTSD;ADAMTS9;COLGALT1;CTSB;FGB;FGA;MMP7;ITGA4;MMP2;ITGA1;MMP3;FGG;BGN;ASPN;CEACAM1;MMP14;ITGAD;MMP15;COL6A2;COL6A1;MMP19;COL21A1;COL6A3;ITGA5;CD44;ITGA9;LAMA5;PCOLCE2;FURIN;PLG;THBS1;TTR;DMD;LAMB3;LUM;CMA1;LAMB2;LAMB1;MFAP4;COL3A1;CAPN12;MFAP2;P4HB;FMOD;KLKB1
126	Activated TLR4 signalling Homo sapiens R-HSA-166054	48/112	0.00405076679821083	0.0469696054935399	0	0	1.70450057594208	9.38983643456967	ATF1;UBE2D3;NOD2;AGER;TANK;RELA;IKBKB;RPS6KA3;SOCS1;CASP8;PPP2R1B;IRAK2;S100A12;MAP3K8;RIPK1;CD14;CD36;IKBKG;MAP2K6;MAP2K3;TICAM2;DUSP3;RIPK3;IRAK4;FOS;TICAM1;MAPK14;NFKB1;TIRAP;DUSP6;NFKB2;SIGIRR;NFKBIA;TLR1;MAPKAPK3;IRF3;TNIP2;TRAF6;MAPKAPK2;IRF7;SAA1;TAB3;TLR6;MYD88;BIRC2;TLR3;BIRC3;TLR2
127	IkBA variant leads to EDA-ID Homo sapiens R-HSA-5603029	6/7	0.00425281793783051	0.0474302824974838	0	0	13.6041836901454	74.2812028872578	IKBKB;NFKBIA;IKBKG;RELA;NFKB1;NFKB2
128	TRAIL signaling Homo sapiens R-HSA-75158	6/7	0.00425281793783051	0.0474302824974838	0	0	13.6041836901454	74.2812028872578	CASP8;CASP10;TNFSF10;TNFRSF10B;TNFRSF10A;CFLAR
129	Defective HLCS causes multiple carboxylase deficiency Homo sapiens R-HSA-3371599	6/7	0.00425281793783051	0.0474302824974838	0	0	13.6041836901454	74.2812028872578	MCCC2;PC;PCCA;PCCB;MCCC1;ACACB
130	Defects in biotin (Btn) metabolism Homo sapiens R-HSA-3323169	6/7	0.00425281793783051	0.0474302824974838	0	0	13.6041836901454	74.2812028872578	MCCC2;PC;PCCA;PCCB;MCCC1;ACACB
131	Histidine catabolism Homo sapiens R-HSA-70921	6/7	0.00425281793783051	0.0474302824974838	0	0	13.6041836901454	74.2812028872578	HAL;UROC1;AMDHD1;HDC;HNMT;FTCD
132	Eicosanoid ligand-binding receptors Homo sapiens R-HSA-391903	10/15	0.00430592316653956	0.047658740502381	0	0	4.5363859362224	24.7131587393661	PTGER4;PTGFR;PTGIR;LTB4R2;TBXA2R;PTGER2;PTGER3;OXER1;LTB4R;PTGDR
133	Pyrimidine metabolism Homo sapiens R-HSA-73848	14/24	0.00445770977305003	0.0484061847420063	0	0	3.17640320733104	17.1942522018047	CDA;AGXT2;DPYS;CAD;UPB1;TYMP;DHODH;DCTD;NT5C;UCK2;UCK1;DPYD;TK2;UMPS
134	Nuclear Receptor transcription pathway Homo sapiens R-HSA-383280	25/51	0.00446532682621296	0.0484061847420063	0	0	2.18300756620429	11.8131552390049	NR1I3;NR1I2;HNF4G;RORC;RORA;NR3C1;NR2C1;RXRA;HNF4A;NRBF2;ESRRA;VDR;NR1H4;NR1H3;NR0B2;ESR1;NRBP1;ESR2;NR2F6;AR;NR5A2;NR6A1;RARA;PPARG;PPARA
135	Displacement of DNA glycosylase by APEX1 Homo sapiens R-HSA-110357	7/9	0.00487551389385086	0.0484061847420063	0	0	7.93649885583524	42.2501878965841	SMUG1;MBD4;MPG;NTHL1;TDG;UNG;MUTYH
136	Transport of gamma-carboxylated protein precursors from the endoplasmic reticulum to the Golgi apparatus Homo sapiens R-HSA-159763	7/9	0.00487551389385086	0.0484061847420063	0	0	7.93649885583524	42.2501878965841	F7;PROC;F9;F10;PROS1;PROZ;F2
137	Prostanoid ligand receptors Homo sapiens R-HSA-391908	7/9	0.00487551389385086	0.0484061847420063	0	0	7.93649885583524	42.2501878965841	PTGER4;PTGFR;PTGIR;TBXA2R;PTGER2;PTGER3;PTGDR
138	Degradation of cysteine and homocysteine Homo sapiens R-HSA-1614558	7/9	0.00487551389385086	0.0484061847420063	0	0	7.93649885583524	42.2501878965841	TST;CTH;ETHE1;SLC25A10;SUOX;CSAD;CDO1
139	Synthesis of (16-20)-hydroxyeicosatetraenoic acids (HETE) Homo sapiens R-HSA-2142816	7/9	0.00487551389385086	0.0484061847420063	0	0	7.93649885583524	42.2501878965841	CYP2C9;CYP2C8;CYP4F2;CYP4A11;CYP1A2;CYP1A1;CYP2C19
140	MyD88 deficiency (TLR2/4) Homo sapiens R-HSA-5602498	8/11	0.00493670193467415	0.0484061847420063	0	0	6.04740886055256	32.1181379702204	TLR1;IRAK4;CD14;CD36;TLR6;MYD88;TIRAP;TLR2
141	IRAK4 deficiency (TLR2/4) Homo sapiens R-HSA-5603041	8/11	0.00493670193467415	0.0484061847420063	0	0	6.04740886055256	32.1181379702204	TLR1;IRAK4;CD14;CD36;TLR6;MYD88;TIRAP;TLR2
142	CASP8 activity is inhibited Homo sapiens R-HSA-5218900	8/11	0.00493670193467415	0.0484061847420063	0	0	6.04740886055256	32.1181379702204	CASP8;TRADD;TNFSF10;TNFRSF10B;TNFRSF10A;RIPK1;FASLG;CFLAR
143	Regulation by c-FLIP Homo sapiens R-HSA-3371378	8/11	0.00493670193467415	0.0484061847420063	0	0	6.04740886055256	32.1181379702204	CASP8;TRADD;TNFSF10;TNFRSF10B;TNFRSF10A;RIPK1;FASLG;CFLAR
144	Dimerization of procaspase-8 Homo sapiens R-HSA-69416	8/11	0.00493670193467415	0.0484061847420063	0	0	6.04740886055256	32.1181379702204	CASP8;TRADD;TNFSF10;TNFRSF10B;TNFRSF10A;RIPK1;FASLG;CFLAR
145	Biotin transport and metabolism Homo sapiens R-HSA-196780	8/11	0.00493670193467415	0.0484061847420063	0	0	6.04740886055256	32.1181379702204	MCCC2;SLC5A6;BTD;PC;PCCA;PCCB;MCCC1;ACACB
146	CYP2E1 reactions Homo sapiens R-HSA-211999	8/11	0.00493670193467415	0.0484061847420063	0	0	6.04740886055256	32.1181379702204	CYP2C9;CYP2A7;CYP2A6;CYP2C8;CYP2B6;CYP2A13;CYP2E1;CYP2C19
147	Heme biosynthesis Homo sapiens R-HSA-189451	8/11	0.00493670193467415	0.0484061847420063	0	0	6.04740886055256	32.1181379702204	ALAD;ALAS2;ALAS1;FECH;UROD;HMBS;CPOX;COX10
148	Response to metal ions Homo sapiens R-HSA-5660526	8/11	0.00493670193467415	0.0484061847420063	0	0	6.04740886055256	32.1181379702204	MT2A;MT1A;MT1F;MT1G;MT1X;MT1H;MT1B;MT1E
149	Metallothioneins bind metals Homo sapiens R-HSA-5661231	8/11	0.00493670193467415	0.0484061847420063	0	0	6.04740886055256	32.1181379702204	MT2A;MT1A;MT1F;MT1G;MT1X;MT1H;MT1B;MT1E
150	Common Pathway of Fibrin Clot Formation Homo sapiens R-HSA-140875	13/22	0.00524845691998517	0.0509783586839883	0	0	3.27694153577661	17.2033570329026	FGB;FGA;F10;SERPIND1;SERPINC1;PROS1;FGG;F2R;F2;F5;SERPINA5;PROC;F13B
151	Platelet degranulation Homo sapiens R-HSA-114608	45/105	0.00526881051422466	0.0509783586839883	0	0	1.70415296052632	8.93990233230292	SERPINA3;ITIH4;ECM1;ORM1;ITIH3;SERPINA1;PROS1;ITGB3;SERPINE1;CTSW;PLG;A1BG;ORM2;THBS1;KNG1;SERPINA4;APOH;CDC37L1;SPP2;TIMP1;CD36;A2M;FGB;FGA;AHSG;HGF;RARRES2;SERPINF2;FGG;IGF2;FN1;APOA1;VEGFC;PPBP;IGF1;F5;VEGFA;SOD1;SELP;TF;TMX3;ALB;SERPING1;PFN1;HRG
152	Antigen activates B Cell Receptor (BCR) leading to generation of second messengers Homo sapiens R-HSA-983695	23/47	0.00642749472359822	0.0617800644156382	0	0	2.17533185840708	10.979270652366	BLK;LYN;IGHM;SHC1;IGHV3-23;IGKV1-5;ITPR2;DAPP1;CBLB;CD79B;CD79A;IGKC;BLNK;PLCG2;IGLC3;IGKV4-1;IGHD;ORAI1;IGLC1;PTPN6;IGLC2;PIK3AP1;NCK1
153	Degradation of the extracellular matrix Homo sapiens R-HSA-1474228	45/106	0.00648221811370886	0.0618988278701218	0	0	1.67609469370147	8.44532580550471	COL18A1;LAMA5;PRSS1;COL14A1;COL12A1;FURIN;PLG;NID1;CAPN15;CTSS;ADAMTS5;CAPN8;MMP25;CAPN6;CDH1;CTSL;CTSK;CASP3;CAPN5;CTSG;CAPN1;TIMP1;A2M;TPSAB1;CTSD;ADAMTS9;CTSB;CAST;MMP7;LAMB3;PHYKPL;CMA1;MMP2;CTRB1;MMP3;LAMB1;HSPG2;MMP14;BMP1;CAPN12;MMP15;MMP19;ADAM8;KLKB1;CD44
154	Activation of Matrix Metalloproteinases Homo sapiens R-HSA-1592389	17/32	0.00655959828568527	0.0619127090836681	0	0	2.57170923379175	12.9275346218562	COL18A1;PRSS1;MMP7;CMA1;MMP2;MMP3;CTRB1;FURIN;PLG;MMP25;MMP14;MMP15;CTSK;CTSG;TIMP1;TPSAB1;KLKB1
155	Interferon alpha/beta signaling Homo sapiens R-HSA-909733	31/68	0.00656842567280531	0.0619127090836681	0	0	1.90252707581227	9.56111385949103	IFITM3;IFITM2;IFI35;USP18;OASL;SOCS3;SOCS1;GBP2;IP6K2;IFNAR2;STAT2;HLA-B;HLA-C;TYK2;HLA-F;HLA-G;PSMB8;BST2;ISG20;OAS1;IRF3;IRF4;IRF1;IRF2;IRF7;IRF8;IRF5;PTPN6;IRF6;XAF1;IFNAR1
156	Glucose transport Homo sapiens R-HSA-70153	21/42	0.00663450056961662	0.0621346495654479	0	0	2.26965923984273	11.3834121085287	NUP214;NDC1;POM121;GCKR;NUP107;G6PC;NUP188;NUP210;SLC2A2;NUP153;AAAS;NUP160;GCK;HK3;NUP85;NUP62;NUP43;NUP88;NUP98;SLC37A4;FGF21
157	Toll-Like Receptors Cascades Homo sapiens R-HSA-168898	57/140	0.00701854138557674	0.0649065649610719	0	0	1.56091207281334	7.74087493666134	ATF1;UBE2D3;CTSS;IKBKB;RPS6KA3;CASP8;PPP2R1B;CTSL;CTSK;MAP3K8;LBP;CD36;IKBKG;CTSB;MAP2K3;TICAM2;DUSP3;RIPK3;CNPY3;IRAK4;FOS;TICAM1;TIRAP;DUSP6;SIGIRR;TLR1;MAPKAPK3;IRF3;TRAF6;MAPKAPK2;IRF7;TLR6;BIRC2;TLR3;BIRC3;TLR2;UNC93B1;NOD2;AGER;TANK;RELA;HSP90B1;SOCS1;IRAK2;PLCG2;S100A12;RIPK1;CD14;MAP2K6;MAPK14;NFKB1;NFKB2;NFKBIA;TNIP2;SAA1;TAB3;MYD88
158	RIG-I/MDA5 mediated induction of IFN-alpha/beta pathways Homo sapiens R-HSA-168928	35/79	0.0070193273537641	0.0649065649610719	0	0	1.80655694879833	8.95887467669974	NLRX1;UBA7;UBE2D3;NLRC5;TNFAIP3;TANK;AGER;RELA;HERC5;IFIH1;IKBKB;CASP8;CASP10;DHX58;PCBP2;TRIM25;S100A12;RIPK1;IKBKG;CREBBP;DDX58;NFKB1;NFKB2;NFKBIA;SIKE1;ITCH;MAVS;RNF125;IRF3;IRF1;TRAF6;IRF2;IRF7;SAA1;MYD88
159	rRNA processing Homo sapiens R-HSA-72312	71/180	0.00709845410167612	0.0652254178776654	0	0	1.48114371270189	7.32851876238722	LTV1;RPL3;RPLP1;RPLP0;FCF1;RPL8;RPL10A;WDR46;WDR43;RPS14;RPL7A;RPS17;RPS16;RPS19;RPL18A;RPS18;RPL36;RPL35;RPL39;RPS10;RPP38;RPS12;UTP15;RPS9;WDR36;RPS7;RPS8;IMP3;RPL23;RPS5;ELAC2;WDR75;RPL13A;DDX52;RPL29;RPL28;RPL10;RPL12;NOP2;RPL11;HEATR1;RPS27L;NOL9;RPS4Y1;HSD17B10;EMG1;RPS15A;PDCD11;EXOSC8;DHX37;RPS3;RPL13;RPS2;RPL18;RPP14;RPL17;EXOSC2;NOP14;RPL41;NOP58;UTP3;RIOK3;WDR18;BYSL;RPS26;RCL1;RPS28;RPS29;RPL27A;RPS20;NOL11
160	Cytosolic sulfonation of small molecules Homo sapiens R-HSA-156584	11/18	0.00719336599283996	0.0656844232221199	0	0	3.56437216692369	17.5887368783077	SLC35B3;SULT1A1;SULT1B1;SULT1C2;SLC26A1;SULT1E1;ABHD14B;PAPSS2;SULT1A3;SULT2A1;SULT1A2
161	Metal ion SLC transporters Homo sapiens R-HSA-425410	14/25	0.0073015199384577	0.0658488927783129	0	0	2.88743101114235	14.2052156392094	SLC30A7;SLC30A6;SLC31A1;SLC41A2;SLC11A1;SLC30A5;SLC40A1;SLC30A1;SLC39A14;CP;SLC39A5;SLC39A7;SLC39A1;SLC39A4
162	Glyoxylate metabolism and glycine degradation Homo sapiens R-HSA-389661	14/25	0.0073015199384577	0.0658488927783129	0	0	2.88743101114235	14.2052156392094	LIPT2;BCKDHA;GLDC;AGXT2;BCKDHB;AMT;DLST;LIAS;DHTKD1;GRHPR;DAO;DBT;HAO1;AGXT
163	TCR signaling Homo sapiens R-HSA-202403	49/118	0.00768763044675272	0.0689056937589308	0	0	1.61360448807854	7.8552568727144	ITK;PTEN;CD3G;PTPRJ;CD3E;CD3D;IKBKB;PSMD9;PSMD5;GRAP2;TRBC1;PSMD3;IKBKG;NCK1;PSMA5;ZAP70;PSMA3;CDC34;PSMA4;LCK;PSMA2;TRAF6;PSME4;PSME1;PSME2;LCP2;CARD11;HLA-DQB2;HLA-DQB1;PSMD12;WAS;RELA;MALT1;PSMB1;CSK;HLA-DQA1;VASP;HLA-DRB5;TRAT1;NFKB1;PSMB8;PSMB9;NFKBIA;CD4;PTPRC;PSMC6;CD247;HLA-DRB1;LAT
164	Regulation of Glucokinase by Glucokinase Regulatory Protein Homo sapiens R-HSA-170822	16/30	0.00788317614959095	0.0701522255119795	0	0	2.59308280522882	12.5583632752971	NUP214;NDC1;POM121;GCKR;NUP107;NUP188;NUP210;NUP153;AAAS;NUP160;GCK;NUP85;NUP62;NUP43;NUP88;NUP98
165	GTP hydrolysis and joining of the 60S ribosomal subunit Homo sapiens R-HSA-72706	45/107	0.00792273594077797	0.0701522255119795	0	0	1.64894153225806	7.97760994475887	EIF4A1;RPL3;RPL10;RPLP1;RPL12;RPLP0;RPL11;RPL8;RPL10A;RPS4Y1;RPS14;RPL7A;RPS17;RPS16;RPS15A;RPS19;RPL18A;RPS18;RPL36;RPS3;RPL35;RPL13;RPS2;RPL18;RPL39;RPS10;RPL17;RPS12;RPS9;RPL41;RPS7;RPS8;RPL23;RPS5;RPL13A;RPS26;RPS28;RPS29;RPL27A;EIF3G;RPS20;RPL29;RPL28;EIF4G1;EIF3B
166	Response to elevated platelet cytosolic Ca2+ Homo sapiens R-HSA-76005	46/110	0.00826434946610896	0.0727362323493084	0	0	1.63294230136536	7.83127164569835	SERPINA3;ITIH4;ECM1;ORM1;ITIH3;SERPINA1;PROS1;ITGB3;SERPINE1;CTSW;PLG;A1BG;ORM2;THBS1;KNG1;SERPINA4;APOH;CDC37L1;SPP2;STX4;TIMP1;CD36;A2M;FGB;FGA;AHSG;HGF;RARRES2;SERPINF2;FGG;IGF2;FN1;APOA1;VEGFC;PPBP;IGF1;F5;VEGFA;SOD1;SELP;TF;TMX3;ALB;SERPING1;PFN1;HRG
167	Classical antibody-mediated complement activation Homo sapiens R-HSA-173623	21/43	0.00927890019271461	0.0811764861171021	0	0	2.16633653044204	10.1384815064244	CRP;C1S;C1R;IGHV3-23;IGKV1-5;IGLV8-61;IGLV2-11;IGHG3;IGLV4-69;IGHG4;IGLV3-25;IGHG1;IGLV1-40;IGHG2;IGKC;IGLV1-44;IGLV2-23;IGLC3;IGKV4-1;IGLC1;IGLC2
168	Toll Like Receptor 4 (TLR4) Cascade Homo sapiens R-HSA-166016	50/122	0.00956427702743958	0.0830660949031698	0	0	1.5778463648834	7.33654421652864	ATF1;UBE2D3;IKBKB;RPS6KA3;CASP8;PPP2R1B;MAP3K8;LBP;CD36;IKBKG;MAP2K3;TICAM2;DUSP3;RIPK3;IRAK4;FOS;TICAM1;TIRAP;DUSP6;SIGIRR;TLR1;MAPKAPK3;IRF3;TRAF6;MAPKAPK2;IRF7;TLR6;BIRC2;TLR3;BIRC3;TLR2;NOD2;AGER;TANK;RELA;SOCS1;IRAK2;PLCG2;S100A12;RIPK1;CD14;MAP2K6;MAPK14;NFKB1;NFKB2;NFKBIA;TNIP2;SAA1;TAB3;MYD88
169	Transport of vitamins, nucleosides, and related molecules Homo sapiens R-HSA-425397	19/38	0.00960860372254326	0.0830660949031698	0	0	2.26924336717982	10.540854106603	SLC35B3;SLC35A2;SLC35A3;SLC35D1;SLC35D2;SLC33A1;SLC35C1;SLC5A6;SLCO1B1;SLCO2B1;LCN12;SLCO1B3;SLCO4C1;ALB;SLCO2A1;SLC29A1;SLC28A1;SLC29A3;SLC28A3
170	Cap-dependent Translation Initiation Homo sapiens R-HSA-72737	47/114	0.01036221500723	0.0885333106758074	0	0	1.59365070010265	7.28232912531983	EIF4A1;RPL3;RPL10;RPLP1;RPL12;RPLP0;RPL11;RPL8;RPL10A;RPS4Y1;RPS14;RPL7A;RPS17;RPS16;RPS15A;RPS19;RPL18A;RPS18;RPL36;EIF4EBP1;RPS3;RPL35;RPL13;RPS2;RPL18;RPL39;RPS10;RPL17;RPS12;RPS9;RPL41;RPS7;RPS8;RPL23;RPS5;RPL13A;RPS26;RPS28;RPS29;RPL27A;EIF3G;RPS20;PABPC1;RPL29;RPL28;EIF4G1;EIF3B
171	Eukaryotic Translation Initiation Homo sapiens R-HSA-72613	47/114	0.01036221500723	0.0885333106758074	0	0	1.59365070010265	7.28232912531983	EIF4A1;RPL3;RPL10;RPLP1;RPL12;RPLP0;RPL11;RPL8;RPL10A;RPS4Y1;RPS14;RPL7A;RPS17;RPS16;RPS15A;RPS19;RPL18A;RPS18;RPL36;EIF4EBP1;RPS3;RPL35;RPL13;RPS2;RPL18;RPL39;RPS10;RPL17;RPS12;RPS9;RPL41;RPS7;RPS8;RPL23;RPS5;RPL13A;RPS26;RPS28;RPS29;RPL27A;EIF3G;RPS20;PABPC1;RPL29;RPL28;EIF4G1;EIF3B
172	Biosynthesis of the N-glycan precursor (dolichol lipid-linked oligosaccharide, LLO) and transfer to a nascent protein Homo sapiens R-HSA-446193	34/78	0.0104555616248055	0.0888114856618654	0	0	1.75465291562812	8.00230733697259	DPAGT1;UAP1;FUOM;GMPPB;NANP;NEU3;NEU4;GMDS;FPGT;AMDHD2;GMPPA;PGM3;GNPNAT1;ST3GAL6;NANS;ST3GAL1;MPDU1;ST6GAL1;ALG6;SLC35C1;ALG5;GFPT1;PMM2;ALG2;ALG13;ALG3;ALG12;ALG10;DPM1;DPM3;GLB1;DOLPP1;MVD;GNE
173	Vitamin B5 (pantothenate) metabolism Homo sapiens R-HSA-199220	8/12	0.0108412949486879	0.0905093252573312	0	0	4.53522968775544	20.5191606812048	SLC25A16;SLC5A6;PANK3;PANK1;PPCS;FASN;PPCDC;COASY
174	Miscellaneous substrates Homo sapiens R-HSA-211958	8/12	0.0108412949486879	0.0905093252573312	0	0	4.53522968775544	20.5191606812048	CYP2W1;CYP4F2;CYP4F3;CYP3A43;CYP4A22;CYP4A11;CYP4F11;CYP4F22
175	Eicosanoids Homo sapiens R-HSA-211979	8/12	0.0108412949486879	0.0905093252573312	0	0	4.53522968775544	20.5191606812048	CYP4F2;CYP4F3;CYP4A22;CYP4A11;CYP4F11;CYP4F22;CYP8B1;CYP4F12
176	TAK1 activates NFkB by phosphorylation and activation of IKKs complex Homo sapiens R-HSA-445989	14/26	0.0114136034563008	0.0942105912409918	0	0	2.64662084765178	11.8382009984555	NOD2;AGER;RELA;NFKB1;NFKB2;IKBKB;NFKBIA;IRAK2;TRAF6;SAA1;S100A12;TAB3;IKBKG;MYD88
177	TNFR1-induced NFkappaB signaling pathway Homo sapiens R-HSA-5357956	14/26	0.0114136034563008	0.0942105912409918	0	0	2.64662084765178	11.8382009984555	RNF31;TRADD;TNFAIP3;TRAF1;TNF;TNFRSF1A;IKBKB;SHARPIN;TAB3;RIPK1;IKBKG;RBCK1;BIRC2;BIRC3
178	NOD1/2 Signaling Pathway Homo sapiens R-HSA-168638	16/31	0.0117221725381756	0.094469461268481	0	0	2.42003601244066	10.7601411244506	TNFAIP3;NOD2;MAPK14;MAPK13;IKBKB;ITCH;CASP8;IRAK2;TRAF6;CASP4;CASP1;TAB3;IKBKG;BIRC2;MAP2K6;BIRC3
179	FCGR activation Homo sapiens R-HSA-2029481	23/49	0.0118782881657864	0.094469461268481	0	0	2.00770869576179	8.90025911875787	LYN;YES1;IGHV3-23;IGKV1-5;CD3G;IGLV8-61;IGHG3;FGR;IGLV4-69;IGLV2-11;IGHG4;IGLV3-25;IGHG1;IGHG2;IGLV1-40;IGKC;IGLV1-44;IGLV2-23;IGLC3;IGKV4-1;IGLC1;IGLC2;CD247
180	TRIF-mediated programmed cell death Homo sapiens R-HSA-2562578	7/10	0.0119518893427548	0.094469461268481	0	0	5.29061784897025	23.4208557937116	CASP8;TICAM2;RIPK3;RIPK1;CD14;TICAM1;TLR3
181	Purine catabolism Homo sapiens R-HSA-74259	7/10	0.0119518893427548	0.094469461268481	0	0	5.29061784897025	23.4208557937116	NT5C;GPX1;PNP;GDA;CAT;NT5C1B;XDH
182	Urea cycle Homo sapiens R-HSA-70635	7/10	0.0119518893427548	0.094469461268481	0	0	5.29061784897025	23.4208557937116	SLC25A15;CPS1;ARG1;ASL;NAGS;ASS1;OTC
183	Fructose metabolism Homo sapiens R-HSA-5652084	5/6	0.0120269129335643	0.094469461268481	0	0	11.3349673202614	50.1074517035156	GLYCTK;ALDH1A1;SORD;ALDOB;KHK
184	Activation of C3 and C5 Homo sapiens R-HSA-174577	5/6	0.0120269129335643	0.094469461268481	0	0	11.3349673202614	50.1074517035156	C4B;C3;C5;CFB;C2
185	mitochondrial fatty acid beta-oxidation of unsaturated fatty acids Homo sapiens R-HSA-77288	5/6	0.0120269129335643	0.094469461268481	0	0	11.3349673202614	50.1074517035156	HADHA;ACADL;ECI1;ACADM;DECR1
186	Beta-oxidation of very long chain fatty acids Homo sapiens R-HSA-390247	5/6	0.0120269129335643	0.094469461268481	0	0	11.3349673202614	50.1074517035156	ACOX1;HSD17B4;ACAA1;ABCD1;CRAT
187	Cleavage of the damaged pyrimidine Homo sapiens R-HSA-110329	6/8	0.0125817814002407	0.0947524877616068	0	0	6.8016015688838	29.7604446108997	SMUG1;MBD4;NTHL1;TDG;NEIL1;UNG
188	Recognition and association of DNA glycosylase with site containing an affected pyrimidine Homo sapiens R-HSA-110328	6/8	0.0125817814002407	0.0947524877616068	0	0	6.8016015688838	29.7604446108997	SMUG1;MBD4;NTHL1;TDG;NEIL1;UNG
189	Depyrimidination Homo sapiens R-HSA-73928	6/8	0.0125817814002407	0.0947524877616068	0	0	6.8016015688838	29.7604446108997	SMUG1;MBD4;NTHL1;TDG;NEIL1;UNG
190	IKBKG deficiency causes anhidrotic ectodermal dysplasia with immunodeficiency (EDA-ID) (via TLR) Homo sapiens R-HSA-5603027	6/8	0.0125817814002407	0.0947524877616068	0	0	6.8016015688838	29.7604446108997	IKBKB;NFKBIA;IKBKG;RELA;NFKB1;NFKB2
191	RNF mutants show enhanced WNT signaling and proliferation Homo sapiens R-HSA-5340588	6/8	0.0125817814002407	0.0947524877616068	0	0	6.8016015688838	29.7604446108997	RNF43;FZD5;FZD4;LRP5;FZD8;LRP6
192	Cross-presentation of particulate exogenous antigens (phagosomes) Homo sapiens R-HSA-1236973	6/8	0.0125817814002407	0.0947524877616068	0	0	6.8016015688838	29.7604446108997	ITGB5;NCF1;NCF2;NCF4;CYBA;CD36
193	Coenzyme A biosynthesis Homo sapiens R-HSA-196783	6/8	0.0125817814002407	0.0947524877616068	0	0	6.8016015688838	29.7604446108997	SLC25A16;PANK3;PANK1;PPCS;PPCDC;COASY
194	tRNA modification in the mitochondrion Homo sapiens R-HSA-6787450	6/8	0.0125817814002407	0.0947524877616068	0	0	6.8016015688838	29.7604446108997	TRMU;PUS1;MTO1;HSD17B10;TRIT1;GTPBP3
195	Transport of Mature mRNA derived from an Intron-Containing Transcript Homo sapiens R-HSA-159236	30/68	0.0128327347455866	0.0961467972477026	0	0	1.792280126074	7.8067348602159	POM121;NXT1;NUP107;NUP188;AAAS;NUP160;NXF1;NUP85;MAGOH;NUP62;NUP43;NUP88;SRSF11;NUP214;NDC1;NUP210;THOC1;NUP153;THOC2;THOC5;THOC6;DDX39A;DDX39B;ZC3H11A;SRSF2;SRSF4;NUP98;SRSF5;SRSF6;SRSF7
196	TNFs bind their physiological receptors Homo sapiens R-HSA-5669034	13/24	0.0137522220119572	0.101989829235886	0	0	2.680747263208	11.4911702284512	TNFSF14;TNFSF15;CD70;TNFRSF18;TNFRSF11B;TNFRSF1B;TNFRSF1A;TNFSF13B;EDAR;TNFSF11;CD27;TNFRSF14;TNFRSF4
197	Endogenous sterols Homo sapiens R-HSA-211976	13/24	0.0137522220119572	0.101989829235886	0	0	2.680747263208	11.4911702284512	NCOA2;NR1H4;CYP7B1;CYP7A1;CYP8B1;CYP17A1;CYP39A1;CYP27A1;RXRA;CYP21A2;CYP4V2;FDX1;FDXR
198	Nuclear Pore Complex (NPC) Disassembly Homo sapiens R-HSA-3301854	17/34	0.0139746094905369	0.103115679119568	0	0	2.26882776686313	9.68905893545417	NUP214;NDC1;NEK9;POM121;NUP107;NUP188;NUP210;NEK6;NUP153;AAAS;NUP160;CCNB2;NUP85;NUP62;NUP43;NUP88;NUP98
199	ABC transporters in lipid homeostasis Homo sapiens R-HSA-1369062	10/17	0.0147531682662001	0.107235715606559	0	0	3.23980843359421	13.6599959448907	ABCG8;ABCG5;ABCA10;PEX19;ABCD3;ABCA6;PEX3;ABCA9;APOA1;ABCD1
200	TNF receptor superfamily (TNFSF) members mediating non-canonical NF-kB pathway Homo sapiens R-HSA-5676594	10/17	0.0147531682662001	0.107235715606559	0	0	3.23980843359421	13.6599959448907	CD40;CD40LG;TNFRSF12A;TNFSF14;TNFSF11;LTBR;LTB;BIRC2;TNFSF13B;BIRC3
201	activated TAK1 mediates p38 MAPK activation Homo sapiens R-HSA-450302	10/17	0.0147531682662001	0.107235715606559	0	0	3.23980843359421	13.6599959448907	MAP2K3;MAPKAPK3;IRAK2;TRAF6;MAPKAPK2;TAB3;NOD2;IKBKG;MAPK14;MAP2K6
202	Transport to the Golgi and subsequent modification Homo sapiens R-HSA-948021	63/162	0.015000193326575	0.108491497277852	0	0	1.4461473861012	6.07337388231068	B4GALT3;MCFD2;B4GALT1;SERPINA1;KDELR1;CTSZ;MIA3;MANEA;AREG;GOLGA2;TFG;PPP6R3;TMED2;MAN1A1;TMED7;CTSC;COG8;ST6GAL1;TMED9;SEC13;COG3;COPZ2;ARFGAP3;BET1L;ARFGAP2;F5;TRAPPC6A;PREB;KDELR2;KDELR3;SEC22B;SEC22A;B4GALT4;COPB2;SPTBN5;TMED10;LMAN2L;STX17;SAR1B;COPB1;USO1;FUT3;LMAN1;LMAN2;MAN1C1;STX5;MGAT1;MGAT2;SEC31A;SEC24B;SEC24A;FUCA1;SEC16A;GBF1;SEC23IP;CNIH1;TMEM115;GOLGB1;MGAT4B;COPG1;SEC24D;SEC24C;BET1
203	Triglyceride Biosynthesis Homo sapiens R-HSA-75109	29/66	0.0151944060816127	0.109354814212986	0	0	1.77919947506562	7.44920207270493	SLC25A1;MOGAT3;MOGAT2;MOGAT1;HSD17B3;AGPAT2;AGMO;THEM4;ACOT9;DGAT2;DGAT1;GK;ACSL1;ELOVL5;ACOT12;ACSL5;ACOT13;ELOVL6;ACSF3;ACSF2;GPAM;FASN;GPD1;ACOT2;ACOT1;ACOT6;LPIN2;ACOT4;LPIN3
204	BMAL1:CLOCK,NPAS2 activates circadian gene expression Homo sapiens R-HSA-1368108	20/42	0.0152793822062682	0.109427340212539	0	0	2.06283969920334	8.62525040575948	NCOA2;CREBBP;HDAC3;SERPINE1;RORA;NR3C1;ARNTL;HELZ2;PER2;F7;PER1;RXRA;NAMPT;NRIP1;BHLHE40;CRY2;CRY1;SIK1;PPARA;PPARGC1A
205	MyD88-independent TLR3/TLR4 cascade Homo sapiens R-HSA-166166	40/97	0.016979656832412	0.119841925759198	0	0	1.59356484885179	6.49495489496324	ATF1;UBE2D3;NOD2;AGER;TANK;RELA;IKBKB;RPS6KA3;CASP8;PPP2R1B;IRAK2;S100A12;MAP3K8;RIPK1;CD14;IKBKG;MAP2K6;MAP2K3;TICAM2;DUSP3;RIPK3;FOS;TICAM1;MAPK14;NFKB1;DUSP6;NFKB2;NFKBIA;MAPKAPK3;IRF3;TNIP2;TRAF6;MAPKAPK2;IRF7;SAA1;TAB3;MYD88;BIRC2;TLR3;BIRC3
206	Toll Like Receptor 3 (TLR3) Cascade Homo sapiens R-HSA-168164	40/97	0.016979656832412	0.119841925759198	0	0	1.59356484885179	6.49495489496324	ATF1;UBE2D3;NOD2;AGER;TANK;RELA;IKBKB;RPS6KA3;CASP8;PPP2R1B;IRAK2;S100A12;MAP3K8;RIPK1;CD14;IKBKG;MAP2K6;MAP2K3;TICAM2;DUSP3;RIPK3;FOS;TICAM1;MAPK14;NFKB1;DUSP6;NFKB2;NFKBIA;MAPKAPK3;IRF3;TNIP2;TRAF6;MAPKAPK2;IRF7;SAA1;TAB3;MYD88;BIRC2;TLR3;BIRC3
207	TRIF-mediated TLR3/TLR4 signaling Homo sapiens R-HSA-937061	40/97	0.016979656832412	0.119841925759198	0	0	1.59356484885179	6.49495489496324	ATF1;UBE2D3;NOD2;AGER;TANK;RELA;IKBKB;RPS6KA3;CASP8;PPP2R1B;IRAK2;S100A12;MAP3K8;RIPK1;CD14;IKBKG;MAP2K6;MAP2K3;TICAM2;DUSP3;RIPK3;FOS;TICAM1;MAPK14;NFKB1;DUSP6;NFKB2;NFKBIA;MAPKAPK3;IRF3;TNIP2;TRAF6;MAPKAPK2;IRF7;SAA1;TAB3;MYD88;BIRC2;TLR3;BIRC3
208	ABC-family proteins mediated transport Homo sapiens R-HSA-382556	21/45	0.0170778060961792	0.119955166858258	0	0	1.98552178899083	8.08102513036687	ABCC3;ABCG8;ABCG5;ABCD3;PEX19;ABCC2;ABCB6;ABCB7;ABCA6;ABCB4;ABCB5;ABCC6;ABCA9;APOA1;ABCC9;ABCA8;ABCC11;ABCA10;ABCB10;PEX3;ABCD1
209	Death Receptor Signalling Homo sapiens R-HSA-73887	22/48	0.0188259625492675	0.131601585093205	0	0	1.92010234563077	7.62764185022172	RNF31;TRADD;TNFAIP3;TNFRSF10B;FASLG;TNFRSF10A;CFLAR;TRAF1;TNF;TNFRSF1A;IKBKB;CASP8;SHARPIN;CASP10;OTULIN;TNFSF10;TAB3;RIPK1;IKBKG;RBCK1;BIRC2;BIRC3
210	POU5F1 (OCT4), SOX2, NANOG activate genes related to proliferation Homo sapiens R-HSA-2892247	8/13	0.0206755313471023	0.14181667276111	0	0	3.62792218407716	14.0720003070554	FOXD3;NR6A1;SALL1;DPPA4;SALL4;STAT3;EPHA1;POU5F1
211	NF-kB is activated and signals survival Homo sapiens R-HSA-209560	8/13	0.0206755313471023	0.14181667276111	0	0	3.62792218407716	14.0720003070554	IKBKB;NFKBIA;NGFR;TRAF6;NGF;SQSTM1;RELA;NFKB1
212	DEx/H-box helicases activate type I IFN and inflammatory cytokines production Homo sapiens R-HSA-3134963	8/13	0.0206755313471023	0.14181667276111	0	0	3.62792218407716	14.0720003070554	SAA1;IRF7;S100A12;AGER;RELA;NFKB1;MYD88;NFKB2
213	Trafficking and processing of endosomal TLR Homo sapiens R-HSA-1679131	8/13	0.0206755313471023	0.14181667276111	0	0	3.62792218407716	14.0720003070554	UNC93B1;CTSL;CTSK;CNPY3;CTSS;TLR3;HSP90B1;CTSB
214	Transport of glucose and other sugars, bile salts and organic acids, metal ions and amine compounds Homo sapiens R-HSA-425366	41/101	0.0209956250383166	0.14333929056533	0	0	1.55165187376726	5.99471576859127	SLC22A3;SLC22A5;SLC44A4;SLC47A1;SLC41A2;SLC22A1;SLC40A1;SLC2A2;SLC5A1;SLC5A3;SLC6A2;SLC2A8;SLC22A12;SLC22A18;SLC16A7;SLC39A5;SLC39A7;SLC13A5;SLC39A1;RHBG;SLC39A4;SLC18A2;FGF21;SLC22A11;SLC30A7;SLC30A6;SLC13A2;SLC6A19;SLC10A6;SLC13A3;SLC2A10;SLC31A1;SLC11A1;SLC30A5;SLC6A13;SLC30A1;CP;SLC39A14;SLC2A9;SLC5A9;SLC22A7
215	Transcriptional regulation of white adipocyte differentiation Homo sapiens R-HSA-381340	33/79	0.023174194247361	0.157476733932067	0	0	1.62849710240087	6.13082899365551	CEBPA;CEBPB;HDAC3;CEBPD;CCNC;MED16;TNF;MED18;RELA;HELZ2;MED11;MED14;MED13;RXRA;CD36;PCK1;PPARGC1A;NCOA2;SREBF1;CREBBP;NCOA3;ADIPOQ;MED8;NR2F2;MED26;NFKB1;MED23;FABP4;MED20;PPARG;PLIN1;ANGPTL4;PPARA
216	Rev-mediated nuclear export of HIV RNA Homo sapiens R-HSA-165054	16/33	0.0236295034167396	0.159090804109938	0	0	2.13501776549546	7.99619493469172	NUP214;NDC1;RANBP1;POM121;NUP107;NUP188;NUP210;NUP153;AAAS;NUP160;NUP85;NUP62;RCC1;NUP43;NUP88;NUP98
217	Detoxification of Reactive Oxygen Species Homo sapiens R-HSA-3299685	16/33	0.0236295034167396	0.159090804109938	0	0	2.13501776549546	7.99619493469172	GPX2;GPX1;GPX3;TXNRD2;GSR;CYBA;TXN;SOD2;PRDX6;ATOX1;TXN2;SOD1;PRDX3;CCS;CAT;P4HB
218	Antigen processing-Cross presentation Homo sapiens R-HSA-1236975	34/82	0.0240902543688712	0.160171166232001	0	0	1.60796667213922	5.99120005064111	PSMD12;NCF1;ITGB5;NCF2;NCF4;CTSS;PSMD9;SEC61A1;PSMD5;CTSL;PSMD3;MRC1;PSMB1;SEC61B;CD36;B2M;PDIA3;HLA-B;HLA-C;CYBA;HLA-F;HLA-G;PSMB8;TAPBP;PSMB9;PSMA5;PSMA3;PSMA4;PSMC6;PSMA2;PSME4;PSME1;PSME2;CALR
219	Defects in vitamin and cofactor metabolism Homo sapiens R-HSA-3296482	10/18	0.0242029359565283	0.160171166232001	0	0	2.83462796402289	10.5484481275559	MCCC2;AMN;PC;MMAA;PCCA;MCCC1;PCCB;ACACB;MMACHC;MMADHC
220	Apoptotic cleavage of cell adhesion proteins Homo sapiens R-HSA-351906	7/11	0.0242284926333143	0.160171166232001	0	0	3.96767734553776	14.760656249266	DSP;OCLN;CDH1;CASP3;DSG1;DSG2;TJP2
221	Phenylalanine and tyrosine catabolism Homo sapiens R-HSA-71182	7/11	0.0242284926333143	0.160171166232001	0	0	3.96767734553776	14.760656249266	GSTZ1;HGD;TAT;PAH;PCBD1;FAH;HPD
222	ER to Golgi Anterograde Transport Homo sapiens R-HSA-199977	51/131	0.0259118704400663	0.170528120328544	0	0	1.44786178794863	5.28911743653366	MCFD2;SERPINA1;KDELR1;CTSZ;MIA3;AREG;GOLGA2;TFG;PPP6R3;TMED2;TMED7;CTSC;COG8;TMED9;SEC13;COG3;COPZ2;ARFGAP3;BET1L;ARFGAP2;F5;TRAPPC6A;PREB;KDELR2;KDELR3;SEC22B;SEC22A;COPB2;SPTBN5;TMED10;LMAN2L;STX17;SAR1B;COPB1;USO1;LMAN1;LMAN2;STX5;SEC31A;SEC24B;SEC24A;SEC16A;GBF1;SEC23IP;CNIH1;TMEM115;GOLGB1;COPG1;SEC24D;SEC24C;BET1
223	Transport of Mature Transcript to Cytoplasm Homo sapiens R-HSA-72202	31/74	0.0260406971379293	0.170607437302757	0	0	1.63634837163508	5.9695538058634	POM121;NXT1;NUP107;NUP188;AAAS;NUP160;NXF1;NUP85;MAGOH;NUP62;NUP43;NUP88;SRSF11;NUP214;NDC1;NUP210;CPSF1;THOC1;NUP153;THOC2;THOC5;THOC6;DDX39A;DDX39B;ZC3H11A;SRSF2;SRSF4;NUP98;SRSF5;SRSF6;SRSF7
224	Transport of nucleotide sugars Homo sapiens R-HSA-727802	6/9	0.0279943494975651	0.18097232130948	0	0	4.53407419512992	16.2127275593213	SLC35A2;SLC35B3;SLC35A3;SLC35D1;SLC35C1;SLC35D2
225	Conjugation of carboxylic acids Homo sapiens R-HSA-159424	6/9	0.0279943494975651	0.18097232130948	0	0	4.53407419512992	16.2127275593213	GLYATL1;ACSM1;ACSM2A;ACSM5;GLYAT;ACSM2B
226	Amino Acid conjugation Homo sapiens R-HSA-156587	6/9	0.0279943494975651	0.18097232130948	0	0	4.53407419512992	16.2127275593213	GLYATL1;ACSM1;ACSM2A;ACSM5;GLYAT;ACSM2B
227	Export of Viral Ribonucleoproteins from Nucleus Homo sapiens R-HSA-168274	15/31	0.0285947956305899	0.183232440422333	0	0	2.12648322422259	7.55864958174079	NUP214;NDC1;POM121;NUP107;NUP188;NUP210;NUP153;AAAS;NUP160;NUP85;NUP62;NUP43;NUP88;NUP98;HSPA1A
228	Regulation of TNFR1 signaling Homo sapiens R-HSA-5357905	15/31	0.0285947956305899	0.183232440422333	0	0	2.12648322422259	7.55864958174079	RNF31;TRADD;TNFAIP3;TRAF1;TNF;TNFRSF1A;IKBKB;CASP8;SHARPIN;OTULIN;RIPK1;IKBKG;RBCK1;BIRC2;BIRC3
229	Nucleotide-binding domain, leucine rich repeat containing receptor (NLR) signaling pathways Homo sapiens R-HSA-168643	21/47	0.0292345912776415	0.186009688673482	0	0	1.83252470007057	6.47321508479492	TNFAIP3;TXN;NOD2;NLRC4;MEFV;MAPK14;MAPK13;IKBKB;PSTPIP1;ITCH;CASP8;IRAK2;TRAF6;CASP4;CASP1;TXNIP;TAB3;IKBKG;BIRC2;MAP2K6;BIRC3
230	p75NTR signals via NF-kB Homo sapiens R-HSA-193639	9/16	0.0292828394215612	0.186009688673482	0	0	2.91535083621415	10.2933855179812	IKBKB;NFKBIA;NGFR;TRAF6;NGF;SQSTM1;RELA;NFKB1;MYD88
231	Activation of the mRNA upon binding of the cap-binding complex and eIFs, and subsequent binding to 43S Homo sapiens R-HSA-72662	25/58	0.0298145721681618	0.188567488907725	0	0	1.71907600596125	6.03869800296636	EIF4A1;RPS4Y1;RPS14;RPS17;RPS16;RPS15A;RPS19;RPS18;RPS3;EIF4EBP1;RPS2;RPS10;RPS12;RPS9;RPS7;RPS8;RPS5;RPS26;RPS28;RPS29;EIF3G;RPS20;PABPC1;EIF4G1;EIF3B
232	Costimulation by the CD28 family Homo sapiens R-HSA-388841	30/72	0.0305026344537543	0.192087710935065	0	0	1.62111801242236	5.65760820093618	PRR5;CD3G;CD3E;CD3D;PPP2R1B;AKT2;GRAP2;TRBC1;BTLA;AKT1;THEM4;MAP3K8;TNFRSF14;CSK;RICTOR;ICOS;HLA-DQA1;LYN;HLA-DRB5;YES1;PDCD1LG2;CD4;LCK;CD28;TRIB3;PTPN6;CD247;HLA-DQB2;HLA-DRB1;HLA-DQB1
233	Adaptive Immune System Homo sapiens R-HSA-1280218	257/762	0.0326488233851159	0.200365032393969	0	0	1.15953282444809	3.96785924517072	LRR1;IGHV3-23;ICAM3;CBLB;IFI30;IGLV8-61;ICAM1;HERC5;PSMD9;HERC4;PPP2R1B;PSMD5;AKT2;TRBC1;PSMD3;FBXO4;AKT1;FBXO6;SKP2;TRIM21;B2M;CXADR;HLA-B;HLA-C;HLA-F;HLA-G;EREG;BTC;RNF123;RNF126;CDC34;PSME4;PSME1;IGKV4-1;ORAI1;PSME2;TRIB3;RBCK1;SAR1B;CD1D;CD1C;UBE2J2;C3;CD79B;CD79A;RNF213;RNF217;PLCG2;PIP5K1A;SLAMF7;SLAMF6;ICOS;HLA-DQA1;SEC31A;LYN;VASP;HLA-DRB5;YES1;INSR;SIAH2;SIGLEC11;SIAH1;SH2D1A;SH2D1B;MOV10;FBXL8;REL;CD28;CALR;FBXL4;HLA-DRB1;ITK;IGHM;LRSAM1;CDKN1A;CD40;SIGLEC9;CD3G;PTPRJ;CD3E;CD3D;CTSS;IKBKB;CTSO;TRIM4;CTSL;CTSK;MRC1;CTSH;IKBKG;SEC61B;CD36;CTSD;CTSC;CTSB;SEC13;PDCD1LG2;PSMA5;NCR1;RNF144B;PSMA3;NCR3;PSMA4;PSMA2;IGHD;HLA-DQB2;HLA-DQB1;LILRA6;WAS;EGFR;RELA;LILRA5;IGLV3-25;HLA-DMA;IGKC;RNF138;PSMB1;RICTOR;MICA;MICB;CD74;IGKV1-5;LILRB2;UBE2G2;PSMB8;LILRB5;PSMB9;ITCH;PSMC6;CD40LG;NEDD4;SIGLEC1;SIGLEC7;SIGLEC6;SIPA1;KLB;NCF1;NCF2;IRS1;CD81;UBE2D3;NCF4;IRS2;PVR;FGF7;CDH1;RNF19A;GRAP2;MAP3K8;HLA-DOB;PDIA3;CD96;FBXW8;CD300A;FBXO17;TSC2;CYBA;CD8B;KLRF1;CD300E;RAF1;CARD11;ANAPC2;BLK;CUL7;PSMD12;KLRB1;UBA7;SHC1;UBA5;UBR4;ITPR2;DAPP1;UBR2;IGLV2-11;RAP1B;KLC4;SOCS3;IGLV1-40;SOCS1;IGLV1-44;BTLA;CD300LB;THEM4;TNFRSF14;AP1M2;AP1M1;VCAM1;CD160;UBE2C;ZBTB16;NFKB1;FBXO31;NFKBIA;PTPRC;SELL;IGLV2-23;MDM2;TPP2;KLRD1;FGFR4;NFKBIE;LAT;PRR5;ITGB5;PTEN;ITGAL;TREM1;UFL1;SEC61A1;AP1G1;BLNK;IGLC3;ITGB7;IGLC1;IGLC2;NCK1;ITGA4;DTX3L;TAPBP;IGLV4-69;TRAF7;ZAP70;NRG4;LCK;TRAF6;AKT1S1;LCP2;MGRN1;ASB13;MALT1;ASB16;ZNRF2;FZR1;HECTD1;ERBB3;HECTD3;ERBB2;RBBP6;CSK;RILP;SEC24B;SEC24A;ERAP2;TRAT1;ERAP1;CD4;CLEC2B;ASB9;RPS6KB2;PTPN6;CD247;SEC24D;FCGR2B;PIK3AP1;SEC24C;TNRC6A
234	Extrinsic Pathway of Fibrin Clot Formation Homo sapiens R-HSA-140834	4/5	0.0331884584800414	0.200365032393969	0	0	9.06649240320209	30.8764213066099	F7;F9;F10;TFPI
235	N-glycan trimming and elongation in the cis-Golgi Homo sapiens R-HSA-964739	4/5	0.0331884584800414	0.200365032393969	0	0	9.06649240320209	30.8764213066099	MAN1C1;MAN1A1;MGAT1;MANEA
236	Beta oxidation of hexanoyl-CoA to butanoyl-CoA Homo sapiens R-HSA-77350	4/5	0.0331884584800414	0.200365032393969	0	0	9.06649240320209	30.8764213066099	HADHA;ECHS1;HADH;ACADS
237	Beta oxidation of lauroyl-CoA to decanoyl-CoA-CoA Homo sapiens R-HSA-77310	4/5	0.0331884584800414	0.200365032393969	0	0	9.06649240320209	30.8764213066099	HADHA;ECHS1;ACADL;HADH
238	Beta oxidation of octanoyl-CoA to hexanoyl-CoA Homo sapiens R-HSA-77348	4/5	0.0331884584800414	0.200365032393969	0	0	9.06649240320209	30.8764213066099	HADHA;ECHS1;ACADM;HADH
239	Beta oxidation of decanoyl-CoA to octanoyl-CoA-CoA Homo sapiens R-HSA-77346	4/5	0.0331884584800414	0.200365032393969	0	0	9.06649240320209	30.8764213066099	HADHA;ECHS1;ACADM;HADH
240	Propionyl-CoA catabolism Homo sapiens R-HSA-71032	4/5	0.0331884584800414	0.200365032393969	0	0	9.06649240320209	30.8764213066099	MCEE;PCCA;MMAA;PCCB
241	Sulfide oxidation to sulfate Homo sapiens R-HSA-1614517	4/5	0.0331884584800414	0.200365032393969	0	0	9.06649240320209	30.8764213066099	TST;ETHE1;SLC25A10;SUOX
242	Alpha-oxidation of phytanate Homo sapiens R-HSA-389599	4/5	0.0331884584800414	0.200365032393969	0	0	9.06649240320209	30.8764213066099	ALDH3A2;PHYH;HACL1;SLC27A2
243	TRAF3-dependent IRF activation pathway Homo sapiens R-HSA-918233	8/14	0.0354619262025649	0.210609244642062	0	0	3.02305051495831	10.0948594626809	IFIH1;CREBBP;MAVS;SIKE1;IRF3;DDX58;IRF7;TRIM25
244	Methylation Homo sapiens R-HSA-156581	8/14	0.0354619262025649	0.210609244642062	0	0	3.02305051495831	10.0948594626809	AS3MT;AHCY;NNMT;TPMT;GSTO1;CYP1A2;MAT1A;COMT
245	Nicotinate metabolism Homo sapiens R-HSA-196807	8/14	0.0354619262025649	0.210609244642062	0	0	3.02305051495831	10.0948594626809	NAPRT;QPRT;NAMPT;PTGS2;NADSYN1;CYP8B1;NADK;NUDT12
246	Glutathione synthesis and recycling Homo sapiens R-HSA-174403	8/14	0.0354619262025649	0.210609244642062	0	0	3.02305051495831	10.0948594626809	GCLC;GGT6;GSS;CHAC2;OPLAH;GCLM;GGT1;CNDP2
247	Growth hormone receptor signaling Homo sapiens R-HSA-982772	12/24	0.0365884535784491	0.215547301121428	0	0	2.26778995583183	7.50190034509005	LYN;STAT5A;GHR;SOCS2;SOCS3;SOCS1;CISH;IRS1;STAT3;IRS2;PTPN6;PRLR
248	IKK complex recruitment mediated by RIP1 Homo sapiens R-HSA-937041	12/24	0.0365884535784491	0.215547301121428	0	0	2.26778995583183	7.50190034509005	IKBKB;TICAM2;RIPK3;TRAF6;UBE2D3;RIPK1;CD14;IKBKG;TICAM1;BIRC2;TLR3;BIRC3
249	FCERI mediated Ca+2 mobilization Homo sapiens R-HSA-2871809	26/62	0.038723008575608	0.2272060864617	0	0	1.63876591791004	5.32815456538442	ITK;SHC1;TXK;IGHV3-23;ITPR2;IGLV8-61;IGLV2-11;IGLV3-25;IGLV1-40;IGKC;GRAP2;IGLV1-44;IGLC3;PLCG2;IGLC1;IGLC2;LYN;IGKV1-5;NFATC3;VAV2;IGLV4-69;TEC;IGLV2-23;IGKV4-1;LCP2;LAT
250	Nuclear import of Rev protein Homo sapiens R-HSA-180746	15/32	0.038927194582062	0.22749052513757	0	0	2.00125156445557	6.49618702223657	NUP214;NDC1;POM121;NUP107;NUP188;NUP210;NUP153;AAAS;NUP160;NUP85;NUP62;RCC1;NUP43;NUP88;NUP98
251	Nuclear Envelope Breakdown Homo sapiens R-HSA-2980766	22/51	0.0395923666199039	0.230455966660078	0	0	1.72109815975185	5.55763066770872	NUP214;NDC1;NEK9;POM121;NUP107;NUP188;NUP210;NEK6;NUP153;AAAS;NUP160;LMNB1;CCNB2;NUP85;NUP62;LMNA;NUP43;NUP88;NUP98;LPIN2;LPIN3;TMPO
252	Collagen formation Homo sapiens R-HSA-1474290	34/85	0.0413633837667299	0.23980914159997	0	0	1.51305204399934	4.8196143083287	COL18A1;CD151;PCOLCE2;COL14A1;COL12A1;LOXL4;PLOD3;PLOD2;PLOD1;CTSS;ADAMTS2;CTSL;SERPINH1;COLGALT1;CTSB;MMP7;COL27A1;LAMB3;MMP3;PCOLCE;COL1A1;COL3A1;COL1A2;BMP1;COL4A2;COL5A1;COL4A1;COL6A2;COL6A1;COL5A2;COL6A3;COL21A1;P4HB;PPIB
253	Caspase activation via extrinsic apoptotic signalig pathway Homo sapiens R-HSA-5357769	13/27	0.0420884843173747	0.241461690751044	0	0	2.10584564323111	6.67127921278142	TICAM2;TRADD;TNFRSF10B;FASLG;TNFRSF10A;CFLAR;TICAM1;CASP8;CASP3;TNFSF10;RIPK1;CD14;TLR3
254	Interactions of Rev with host cellular proteins Homo sapiens R-HSA-177243	16/35	0.0428702171554561	0.241461690751044	0	0	1.91000336001241	6.0157044345441	NUP214;NDC1;RANBP1;POM121;NUP107;NUP188;NUP210;NUP153;AAAS;NUP160;NUP85;NUP62;RCC1;NUP43;NUP88;NUP98
255	Base Excision Repair Homo sapiens R-HSA-73884	16/35	0.0428702171554561	0.241461690751044	0	0	1.91000336001241	6.0157044345441	RFC5;MBD4;LIG1;MPG;PNKP;UNG;SMUG1;POLD4;NTHL1;POLD1;TDG;POLE2;POLD2;NEIL1;POLE;MUTYH
256	Resolution of Abasic Sites (AP sites) Homo sapiens R-HSA-73933	16/35	0.0428702171554561	0.241461690751044	0	0	1.91000336001241	6.0157044345441	RFC5;MBD4;LIG1;MPG;PNKP;UNG;SMUG1;POLD4;NTHL1;POLD1;TDG;POLE2;POLD2;NEIL1;POLE;MUTYH
257	Hyaluronan uptake and degradation Homo sapiens R-HSA-2160916	7/12	0.0429705952055245	0.241461690751044	0	0	3.17391304347826	9.98906364189541	HYAL1;HYAL2;STAB2;CHP1;HMMR;GUSB;CD44
258	Endosomal/Vacuolar pathway Homo sapiens R-HSA-1236977	7/12	0.0429705952055245	0.241461690751044	0	0	3.17391304347826	9.98906364189541	CTSL;HLA-B;HLA-C;HLA-F;B2M;HLA-G;CTSS
259	TP53 Regulates Transcription of Caspase Activators and Caspases Homo sapiens R-HSA-6803207	7/12	0.0429705952055245	0.241461690751044	0	0	3.17391304347826	9.98906364189541	PIDD1;CRADD;CASP6;CASP10;CASP1;NLRC4;TP53
260	Lysine catabolism Homo sapiens R-HSA-71064	7/12	0.0429705952055245	0.241461690751044	0	0	3.17391304347826	9.98906364189541	GCDH;HYKK;AADAT;PHYKPL;PIPOX;DLST;AASS
261	Translation initiation complex formation Homo sapiens R-HSA-72649	24/57	0.0436769482241232	0.244490503277563	0	0	1.65004246695773	5.16617540874921	EIF4A1;RPS9;RPS7;RPS8;RPS5;RPS4Y1;RPS26;RPS14;RPS17;RPS28;RPS16;RPS15A;RPS19;RPS18;RPS29;RPS3;EIF3G;RPS20;PABPC1;RPS2;RPS10;RPS12;EIF4G1;EIF3B
262	Zinc transporters Homo sapiens R-HSA-435354	9/17	0.045628737475962	0.254441165848781	0	0	2.55074803793329	7.87471411637863	SLC30A7;SLC30A6;SLC30A5;SLC39A5;SLC30A1;SLC39A7;SLC39A14;SLC39A1;SLC39A4
263	tRNA processing Homo sapiens R-HSA-72306	40/103	0.046170462916033	0.256483065856746	0	0	1.44117071643777	4.43219806220488	TSEN34;POP5;TRMU;POM121;NUP107;NUP188;AAAS;MTO1;HSD17B10;TSEN54;NUP160;THG1L;CLP1;NUP85;NUP62;NUP88;NUP43;TRMT44;RPP14;RPP38;NUP214;NDC1;TRMT10A;TYW5;NUP210;CPSF1;METTL1;PUS1;NSUN2;ELAC2;NUP153;TRMT1;TRIT1;ADAT3;GTPBP3;ADAT2;DUS2;TRMT13;NUP98;TRMT11
264	Glutathione conjugation Homo sapiens R-HSA-156590	17/38	0.0465002392440634	0.257336551271124	0	0	1.8361399569651	5.63382422968357	GSTK1;GGT6;GSTO1;GSS;MGST1;AKR1A1;MGST2;OPLAH;CNDP2;GSTZ1;GCLC;GSTA2;GSTA1;CHAC2;GGT1;GCLM;GSTT2B
265	NEP/NS2 Interacts with the Cellular Export Machinery Homo sapiens R-HSA-168333	14/30	0.0471101797416051	0.257445880934356	0	0	1.98439289805269	6.06284849122945	NUP214;NDC1;POM121;NUP107;NUP188;NUP210;NUP153;AAAS;NUP160;NUP85;NUP62;NUP43;NUP88;NUP98
266	Transport of Ribonucleoproteins into the Host Nucleus Homo sapiens R-HSA-168271	14/30	0.0471101797416051	0.257445880934356	0	0	1.98439289805269	6.06284849122945	NUP214;NDC1;POM121;NUP107;NUP188;NUP210;NUP153;AAAS;NUP160;NUP85;NUP62;NUP43;NUP88;NUP98
267	Collagen biosynthesis and modifying enzymes Homo sapiens R-HSA-1650814	26/63	0.0472248433199229	0.257445880934356	0	0	1.59435973110346	4.86731748200669	COL18A1;PCOLCE2;COL14A1;COL12A1;PLOD3;PLOD2;PLOD1;ADAMTS2;SERPINH1;COLGALT1;COL27A1;PCOLCE;COL1A1;COL3A1;COL1A2;BMP1;COL4A2;COL5A1;COL4A1;COL6A2;COL6A1;COL5A2;COL6A3;COL21A1;P4HB;PPIB
268	Synthesis of substrates in N-glycan biosythesis Homo sapiens R-HSA-446219	26/63	0.0472248433199229	0.257445880934356	0	0	1.59435973110346	4.86731748200669	UAP1;FUOM;GMPPB;NANP;NEU3;NEU4;GMDS;FPGT;AMDHD2;GMPPA;PGM3;GNPNAT1;ST3GAL6;NANS;ST3GAL1;ST6GAL1;SLC35C1;ALG5;GFPT1;PMM2;DPM1;DPM3;GLB1;DOLPP1;MVD;GNE
269	MyD88:Mal cascade initiated on plasma membrane Homo sapiens R-HSA-166058	36/92	0.0505741893305642	0.271650333132185	0	0	1.4589658165779	4.35401200267494	ATF1;NOD2;AGER;RELA;IKBKB;RPS6KA3;SOCS1;PPP2R1B;IRAK2;S100A12;MAP3K8;CD36;IKBKG;CD14;MAP2K6;MAP2K3;DUSP3;IRAK4;FOS;MAPK14;DUSP6;TIRAP;NFKB1;NFKB2;TLR1;SIGIRR;NFKBIA;MAPKAPK3;TNIP2;TRAF6;MAPKAPK2;SAA1;TAB3;TLR6;MYD88;TLR2
270	Toll Like Receptor TLR1:TLR2 Cascade Homo sapiens R-HSA-168179	36/92	0.0505741893305642	0.271650333132185	0	0	1.4589658165779	4.35401200267494	ATF1;NOD2;AGER;RELA;IKBKB;RPS6KA3;SOCS1;PPP2R1B;IRAK2;S100A12;MAP3K8;CD36;IKBKG;CD14;MAP2K6;MAP2K3;DUSP3;IRAK4;FOS;MAPK14;DUSP6;TIRAP;NFKB1;NFKB2;TLR1;SIGIRR;NFKBIA;MAPKAPK3;TNIP2;TRAF6;MAPKAPK2;SAA1;TAB3;TLR6;MYD88;TLR2
271	Toll Like Receptor TLR6:TLR2 Cascade Homo sapiens R-HSA-168188	36/92	0.0505741893305642	0.271650333132185	0	0	1.4589658165779	4.35401200267494	ATF1;NOD2;AGER;RELA;IKBKB;RPS6KA3;SOCS1;PPP2R1B;IRAK2;S100A12;MAP3K8;CD36;IKBKG;CD14;MAP2K6;MAP2K3;DUSP3;IRAK4;FOS;MAPK14;DUSP6;TIRAP;NFKB1;NFKB2;TLR1;SIGIRR;NFKBIA;MAPKAPK3;TNIP2;TRAF6;MAPKAPK2;SAA1;TAB3;TLR6;MYD88;TLR2
272	Toll Like Receptor 2 (TLR2) Cascade Homo sapiens R-HSA-181438	36/92	0.0505741893305642	0.271650333132185	0	0	1.4589658165779	4.35401200267494	ATF1;NOD2;AGER;RELA;IKBKB;RPS6KA3;SOCS1;PPP2R1B;IRAK2;S100A12;MAP3K8;CD36;IKBKG;CD14;MAP2K6;MAP2K3;DUSP3;IRAK4;FOS;MAPK14;DUSP6;TIRAP;NFKB1;NFKB2;TLR1;SIGIRR;NFKBIA;MAPKAPK3;TNIP2;TRAF6;MAPKAPK2;SAA1;TAB3;TLR6;MYD88;TLR2
273	TNFR2 non-canonical NF-kB pathway Homo sapiens R-HSA-5668541	37/95	0.0513679665963106	0.274903293762673	0	0	1.4478142416965	4.29818480298052	CD40;PSMD12;TNFRSF11B;TNF;TNFSF13B;PSMD9;PSMD5;PSMD3;PSMB1;TNFSF11;TNFRSF14;TNFRSF4;TNFRSF12A;TNFSF14;CD70;TNFSF15;TNFRSF18;TNFRSF1B;PSMB8;TNFRSF1A;PSMB9;NFKB2;EDAR;PSMA5;PSMA3;PSMA4;PSMC6;CD40LG;PSMA2;PSME4;PSME1;PSME2;CD27;LTB;LTBR;BIRC2;BIRC3
274	Transport of the SLBP independent Mature mRNA Homo sapiens R-HSA-159227	15/33	0.0516752799544335	0.275538627786231	0	0	1.88993453355155	5.5994522161122	NUP214;NDC1;POM121;NUP107;NUP188;NUP210;NUP153;AAAS;NUP160;NXF1;NUP85;NUP62;NUP43;NUP88;NUP98
275	Regulation of gene expression by Hypoxia-inducible Factor Homo sapiens R-HSA-1234158	6/10	0.0520580715982055	0.276570336745375	0	0	3.40031050825298	10.0492621095068	CREBBP;EPO;CITED2;ARNT;CA9;VEGFA
276	Regulation of gene expression in beta cells Homo sapiens R-HSA-210745	10/20	0.0546122638014356	0.287009055445674	0	0	2.26737530662306	6.59238647041002	PKLR;HNF4A;AKT2;HNF4G;SLC2A2;AKT1;HNF1A;GCK;FOXA3;FOXA2
277	Synthesis of PC Homo sapiens R-HSA-1483191	10/20	0.0546122638014356	0.287009055445674	0	0	2.26737530662306	6.59238647041002	BCHE;SLC44A4;CHKB;CHKA;ABHD3;PEMT;CHPT1;CEPT1;LPIN2;LPIN3
278	Glucuronidation Homo sapiens R-HSA-156588	10/20	0.0546122638014356	0.287009055445674	0	0	2.26737530662306	6.59238647041002	UGT2B10;UGDH;UGP2;UGT1A1;SLC35D1;UGT2B15;UGT2B17;UGT2B4;UGT1A4;UGT2B7
279	Disease Homo sapiens R-HSA-1643685	242/725	0.0558358801544347	0.292114250789704	0	0	1.14055130954229	3.29087672180424	SPON2;RPL3;NUP107;HDAC10;MAML1;CCNC;RPL8;ANTXR2;PSMD9;RPS14;C1GALT1C1;RPS17;RPS16;RPS19;RPL18A;PPP2R1B;PSMD5;RPS18;MYC;AKT2;PSMD3;FDXR;RPL36;TRIM24;AKT1;RPL35;RCC1;RPL39;B2M;RPS10;RPS12;NUP214;MCCC2;NUP210;RPL23;MCCC1;HSPG2;EREG;BTC;RBP4;PPP1R3C;CDC37;FDX1;PSME4;PSME1;PSME2;NUP98;MAML3;RPL29;RPL28;VPS28;MMADHC;POM121;SDC4;SDC2;RPS4Y1;CFP;AAAS;ADAMTS12;APH1A;ADAMTS13;NUP85;ADAMTS17;NUP88;CD14;STAT5A;CREBBP;RPL41;FZD5;APOBEC3G;FZD4;FZD8;ERLIN2;RPS26;MSRA;RPS28;RPS29;RPL27A;NMT1;CD28;SDC1;RPS20;CALR;CDKN1A;ELL;RPLP1;RPLP0;ADAMTSL1;IKBKB;GYS2;SHH;ADAMTSL4;ADAMTSL3;ADAMTSL2;MUC13;NELFCD;IKBKG;CD36;CCR5;NDC1;BGN;AVPR1A;PSMA5;TLR1;KAT2A;PSMA3;PSMA4;PSMA2;TLR6;TLR3;TLR2;AMER1;CTDP1;RPL10;RPL12;RPL11;DERL2;EGFR;RELA;RPS15A;OS9;PSMB1;RPS3;RPL13;RICTOR;RPS2;RPL18;RPL17;GPC6;RANBP1;STAT3;C1GALT1;SYVN1;GTF2H4;PSMB8;GCK;PSMB9;PSMC6;FMOD;HSPA1A;KLB;CCNT2;CCNT1;NUP188;IRS1;IHH;IRS2;RPL10A;FGF7;GYG2;MAP2K3;RNF43;RPS9;RPS7;LIG1;RPS8;RPS5;LIG4;TSC2;TICAM1;MUC3A;CD8B;CHMP4C;PSMD12;SHC1;SEL1L;CSF2RB;ACACB;GTF2E2;NUP160;AP1M2;AP1M1;MAP2K6;GCKR;SMAD4;IDH1;NUP153;NFKB1;NFKB2;CDK9;NFKBIA;ALB;MDM2;FGFR4;MUC20;MYD88;PRR5;TAT;ADAMTS5;RPL7A;ADAMTS2;AP1G1;NUP62;MYO18A;LRRFIP1;ADAMTS9;AMN;TBP;VPS37D;RPL13A;IRAK4;TIRAP;TGFBR1;DNAJC3;PCCA;NRG4;LCK;PCCB;AKT1S1;CHMP6;DOCK2;HDAC3;HDAC1;LRP5;FURIN;THBS1;HDAC6;LRP6;TTR;MUC2;PABPN1;ERBB3;ERBB2;POLR2E;HES1;NUP43;POLR2H;POLR2J;POLR2L;MUC6;TCF7L2;MMAA;LUM;TRAT1;TAF10;MUC5B;CD4;PC;RPS6KB2;CD247;TAF4;MMACHC
280	Glycogen breakdown (glycogenolysis) Homo sapiens R-HSA-70221	8/15	0.0559835662019966	0.292114250789704	0	0	2.59099932273056	7.46906621299286	AGL;GAA;PHKG2;PGM2;PYGL;GYG2;PHKA2;PGM1
281	Innate Immune System Homo sapiens R-HSA-168249	268/807	0.0570148908717642	0.296436852539671	0	0	1.13213024201097	3.24292232254323	ATF1;IGHV3-23;ARAF;ICAM3;C4BPA;C4BPB;IGLV8-61;HERC5;C4B;PSMD9;RPS6KA3;PPP2R1B;PSMD5;AKT2;PSMD3;DHX58;AKT1;TRIM25;TRIM21;B2M;HLA-B;HLA-C;EREG;SIGIRR;BTC;CDC34;RNF125;PSME4;AKAP9;PSME1;IGKV4-1;PSME2;TXNIP;TRIB3;CFB;SPTBN5;NLRX1;CFH;TXK;CFI;TXN;PLA2G6;MEFV;C2;C3;C5;C6;C7;C9;PRKAR2A;PCBP2;PLCG2;PIP5K1A;S100A12;CD14;LYN;SIGLEC16;CREBBP;YES1;INSR;TREX1;FN1;NFATC3;MOV10;CD209;CD28;ITK;CDKN1A;ARPC1B;CD3G;C8B;C8A;CTSS;IKBKB;IFIH1;C8G;CASP10;CTSL;CTSK;FCER1A;IKBKG;CD36;JAK3;CTSB;CCR2;DUSP3;RIPK3;DUSP1;FOS;DUSP6;VAV2;PSMA5;LAT2;APBB1IP;TLR1;PSMA3;SIKE1;PSMA4;PSMA2;TLR6;CD46;TLR3;TLR2;WAS;TANK;EGFR;RELA;ADCY6;IGLV3-25;IGKC;PSMB1;STAT6;RICTOR;IGKV1-5;PSMB8;PSMB9;ITCH;PSMC6;CAPZA1;CFHR3;SAA1;LAMTOR2;KLB;FCN1;FCN2;FCN3;CRCP;IRS1;PROS1;UBE2D3;PEBP1;DEFB1;IRS2;IGHG3;IGHG4;FGF7;IGHG1;IGHG2;GRAP2;MAP3K8;NRTN;ZBP1;MAP2K3;TICAM2;TSC2;CNPY3;TICAM1;CLEC4A;MAPKAPK3;MAPKAPK2;CD300E;MASP2;MASP1;RAF1;CARD11;SHC2;PSMD12;UBA7;SHC1;C5AR2;C5AR1;ITPR2;CSF2RB;PLD1;RASAL3;DTX4;AGER;RASGRP4;HSP90B1;IGLV2-11;RAP1B;VTN;SOCS1;IGLV1-40;IRAK2;IGLV1-44;CD300LB;THEM4;RIPK1;MAP2K6;NFKB1;NFKB2;NFKBIA;MAVS;IGLV2-23;MDM2;TAB3;KLRD1;FGFR4;MYD88;MAP3K11;LAT;PRR5;PRKCSH;ITGB3;PTEN;TNFAIP3;DUSP16;TREM1;PSTPIP1;DUSP10;CASP8;CASP4;IGLC3;CASP1;IGLC1;LRRFIP1;IGLC2;LBP;NCK1;MBL2;FGB;FGA;CR1;DDX58;FGG;IRAK4;DDOST;TIRAP;IGLV4-69;FGR;IRF3;NRG4;LCK;IRF1;TRAF6;IRF2;POLR1C;AKT1S1;IRF7;POLR1D;MYH9;LCP2;MS4A2;BIRC2;BIRC3;TRIM56;CRP;COLEC11;CAMK2D;COLEC10;C1S;C1R;UNC93B1;NLRC5;NLRC4;NOD2;IL2RG;MALT1;ERBB3;ERBB2;POLR2E;CSK;POLR2H;POLR2L;TRAT1;MAPK14;MAPK13;GZMM;CD4;MYO1C;TEC;TNIP2;IL2RB;POLR3E;RPS6KB2;CD247;TNRC6A
282	Metabolism of non-coding RNA Homo sapiens R-HSA-194441	21/50	0.0582585277402672	0.299703200804684	0	0	1.64259727934198	4.669681983187	NUP214;NDC1;POM121;NUP107;NUP188;NUP210;NUP153;AAAS;NUP160;WDR77;NUP85;NUP62;GEMIN4;GEMIN6;NUP43;NUP88;SNRPD3;NUP98;GEMIN7;SMN1;SNRPB
283	snRNP Assembly Homo sapiens R-HSA-191859	21/50	0.0582585277402672	0.299703200804684	0	0	1.64259727934198	4.669681983187	NUP214;NDC1;POM121;NUP107;NUP188;NUP210;NUP153;AAAS;NUP160;WDR77;NUP85;NUP62;GEMIN4;GEMIN6;NUP43;NUP88;SNRPD3;NUP98;GEMIN7;SMN1;SNRPB
284	Formation of the ternary complex, and subsequently, the 43S complex Homo sapiens R-HSA-72695	21/50	0.0582585277402672	0.299703200804684	0	0	1.64259727934198	4.669681983187	RPS9;RPS7;RPS8;RPS5;RPS4Y1;RPS26;RPS14;RPS17;RPS28;RPS16;RPS15A;RPS19;RPS18;RPS29;RPS3;EIF3G;RPS20;RPS2;RPS10;RPS12;EIF3B
285	Downstream TCR signaling Homo sapiens R-HSA-202424	38/99	0.0602828874444844	0.309029117741725	0	0	1.41374118990485	3.97078478451922	PSMD12;PTEN;CD3G;CD3E;CD3D;RELA;MALT1;IKBKB;PSMD9;PSMD5;TRBC1;PSMD3;PSMB1;IKBKG;HLA-DQA1;HLA-DRB5;TRAT1;NFKB1;PSMB8;PSMB9;NFKBIA;PSMA5;PSMA3;CD4;CDC34;PSMA4;PSMC6;LCK;PSMA2;TRAF6;PSME4;PSME1;PSME2;CD247;CARD11;HLA-DRB1;HLA-DQB2;HLA-DQB1
286	Neurotransmitter Clearance In The Synaptic Cleft Homo sapiens R-HSA-112311	5/8	0.0629295940646732	0.313937390870631	0	0	3.77777777777778	10.4483463210751	BCHE;ALDH2;MAOA;SLC22A1;COMT
287	Synthesis of UDP-N-acetyl-glucosamine Homo sapiens R-HSA-446210	5/8	0.0629295940646732	0.313937390870631	0	0	3.77777777777778	10.4483463210751	AMDHD2;GFPT1;PGM3;GNPNAT1;UAP1
288	Formyl peptide receptors bind formyl peptides and many other ligands Homo sapiens R-HSA-444473	5/8	0.0629295940646732	0.313937390870631	0	0	3.77777777777778	10.4483463210751	HEBP1;CCL23;ANXA1;SAA1;FPR3
289	ChREBP activates metabolic gene expression Homo sapiens R-HSA-163765	5/8	0.0629295940646732	0.313937390870631	0	0	3.77777777777778	10.4483463210751	MLXIPL;PKLR;FASN;MLX;ACACB
290	Nicotinamide salvaging Homo sapiens R-HSA-197264	5/8	0.0629295940646732	0.313937390870631	0	0	3.77777777777778	10.4483463210751	NAPRT;NAMPT;PTGS2;CYP8B1;NUDT12
291	Conjugation of salicylate with glycine Homo sapiens R-HSA-177128	5/8	0.0629295940646732	0.313937390870631	0	0	3.77777777777778	10.4483463210751	GLYATL1;ACSM2A;ACSM5;GLYAT;ACSM2B
292	Signaling by Retinoic Acid Homo sapiens R-HSA-5362517	18/42	0.0629593809206672	0.313937390870631	0	0	1.70103979040445	4.70382665983568	ADH1C;ADH1A;AKR1C3;CPT1B;DHRS3;DHRS4;ADH4;CYP26A1;RXRA;RDH10;ALDH1A2;ALDH1A1;PDK4;RDH16;RARA;RDH5;RDH13;ALDH8A1
293	Viral Messenger RNA Synthesis Homo sapiens R-HSA-168325	18/42	0.0629593809206672	0.313937390870631	0	0	1.70103979040445	4.70382665983568	NUP214;NDC1;POM121;NUP107;NUP188;NUP210;NUP153;AAAS;NUP160;NUP85;NUP62;POLR2E;NUP43;NUP88;POLR2H;NUP98;POLR2J;POLR2L
294	Transport of the SLBP Dependant Mature mRNA Homo sapiens R-HSA-159230	15/34	0.0670413207131862	0.333154318237976	0	0	1.79033508484796	4.83828410824987	NUP214;NDC1;POM121;NUP107;NUP188;NUP210;NUP153;AAAS;NUP160;NXF1;NUP85;NUP62;NUP43;NUP88;NUP98
295	ERBB2 Activates PTK6 Signaling Homo sapiens R-HSA-8847993	7/13	0.0689815267420677	0.338194666342822	0	0	2.64473684210526	7.07180558236679	BTC;ERBB3;NRG4;ERBB2;PTK6;EGFR;EREG
296	Synthesis of PE Homo sapiens R-HSA-1483213	7/13	0.0689815267420677	0.338194666342822	0	0	2.64473684210526	7.07180558236679	PCYT2;CHKB;CHKA;ETNK2;CEPT1;LPIN2;LPIN3
297	alpha-linolenic (omega3) and linoleic (omega6) acid metabolism Homo sapiens R-HSA-2046104	7/13	0.0689815267420677	0.338194666342822	0	0	2.64473684210526	7.07180558236679	SCP2;ELOVL5;ACSL1;ACOX1;HSD17B4;ACAA1;ABCD1
298	alpha-linolenic acid (ALA) metabolism Homo sapiens R-HSA-2046106	7/13	0.0689815267420677	0.338194666342822	0	0	2.64473684210526	7.07180558236679	SCP2;ELOVL5;ACSL1;ACOX1;HSD17B4;ACAA1;ABCD1
299	Transport of Mature mRNA Derived from an Intronless Transcript Homo sapiens R-HSA-159231	16/37	0.0712163274852024	0.346823514852936	0	0	1.72784884128803	4.56503394839028	NUP214;NDC1;POM121;NUP107;NUP188;CPSF1;NUP210;NUP153;AAAS;NUP160;NXF1;NUP85;NUP62;NUP43;NUP88;NUP98
300	Steroid hormones Homo sapiens R-HSA-209943	16/37	0.0712163274852024	0.346823514852936	0	0	1.72784884128803	4.56503394839028	STARD5;SRD5A2;HSD3B2;SRD5A1;HSD17B3;HSD17B14;HSD17B11;CYP17A1;HSD11B1;CYP27B1;CYP21A2;AKR1B15;CYP2R1;FDX1;FDXR;GC
301	Assembly of collagen fibrils and other multimeric structures Homo sapiens R-HSA-2022090	22/54	0.0735998768704267	0.354281787859112	0	0	1.55940725872522	4.0686680765504	COL18A1;MMP7;COL27A1;CD151;LAMB3;MMP3;LOXL4;PCOLCE;CTSS;COL1A1;COL3A1;COL1A2;BMP1;COL4A2;COL5A1;CTSL;COL4A1;COL6A2;COL6A1;COL5A2;COL6A3;CTSB
302	GDP-fucose biosynthesis Homo sapiens R-HSA-6787639	4/6	0.0755116029710645	0.354281787859112	0	0	4.53291945760497	11.7106566842611	GMDS;FPGT;SLC35C1;FUOM
303	p75NTR negatively regulates cell cycle via SC1 Homo sapiens R-HSA-193670	4/6	0.0755116029710645	0.354281787859112	0	0	4.53291945760497	11.7106566842611	NGFR;HDAC3;HDAC1;NGF
304	CLEC7A/inflammasome pathway Homo sapiens R-HSA-5660668	4/6	0.0755116029710645	0.354281787859112	0	0	4.53291945760497	11.7106566842611	CASP8;RELA;NFKB1;MALT1
305	Choline catabolism Homo sapiens R-HSA-6798163	4/6	0.0755116029710645	0.354281787859112	0	0	4.53291945760497	11.7106566842611	DMGDH;BHMT;CHDH;SARDH
306	Conjugation of benzoate with glycine Homo sapiens R-HSA-177135	4/6	0.0755116029710645	0.354281787859112	0	0	4.53291945760497	11.7106566842611	GLYATL1;ACSM1;GLYAT;ACSM2B
307	Heme degradation Homo sapiens R-HSA-189483	4/6	0.0755116029710645	0.354281787859112	0	0	4.53291945760497	11.7106566842611	UGT1A1;HMOX1;UGT1A4;BLVRB
308	Synthesis of 15-eicosatetraenoic acid derivatives Homo sapiens R-HSA-2142770	4/6	0.0755116029710645	0.354281787859112	0	0	4.53291945760497	11.7106566842611	GPX2;GPX1;GPX4;PTGS2
309	Synthesis of 12-eicosatetraenoic acid derivatives Homo sapiens R-HSA-2142712	4/6	0.0755116029710645	0.354281787859112	0	0	4.53291945760497	11.7106566842611	GPX2;GPX1;GPX4;ALOX12
310	Pyrimidine biosynthesis Homo sapiens R-HSA-500753	4/6	0.0755116029710645	0.354281787859112	0	0	4.53291945760497	11.7106566842611	DCTD;CAD;UMPS;DHODH
311	Protein repair Homo sapiens R-HSA-5676934	4/6	0.0755116029710645	0.354281787859112	0	0	4.53291945760497	11.7106566842611	MSRA;MSRB2;TXN;MSRB1
312	Ribosomal scanning and start codon recognition Homo sapiens R-HSA-72702	23/57	0.0756577123970177	0.354281787859112	0	0	1.53441976593981	3.96115970459477	EIF4A1;RPS9;RPS7;RPS8;RPS5;RPS4Y1;RPS26;RPS14;RPS17;RPS28;RPS16;RPS15A;RPS19;RPS18;RPS29;RPS3;EIF3G;RPS20;RPS2;RPS10;RPS12;EIF4G1;EIF3B
313	HS-GAG degradation Homo sapiens R-HSA-2024096	10/21	0.0764317882275589	0.354497913017345	0	0	2.06110161302312	5.299827221631	SDC4;NAGLU;IDUA;GLB1;SDC2;SDC1;GUSB;HSPG2;GPC6;SGSH
314	Synthesis of Leukotrienes (LT) and Eoxins (EX) Homo sapiens R-HSA-2142691	10/21	0.0764317882275589	0.354497913017345	0	0	2.06110161302312	5.299827221631	CYP4F2;CYP4F3;CYP4A22;CYP4A11;MAPKAPK2;DPEP1;CYP4F11;CYP4F22;PTGR1;GGT1
315	Mitochondrial tRNA aminoacylation Homo sapiens R-HSA-379726	10/21	0.0764317882275589	0.354497913017345	0	0	2.06110161302312	5.299827221631	RARS2;AARS2;SARS2;PPA2;NARS2;DARS2;IARS2;TARS2;VARS2;CARS2
316	Role of phospholipids in phagocytosis Homo sapiens R-HSA-2029485	24/60	0.0775184485128848	0.358400168599129	0	0	1.51221111293231	3.8670857266355	IGHV3-23;IGKV1-5;ITPR2;CD3G;PLD1;PLA2G6;IGLV8-61;IGHG3;IGLV4-69;IGLV2-11;IGHG4;IGLV3-25;IGHG1;IGHG2;IGLV1-40;IGKC;IGLV1-44;IGLV2-23;IGLC3;IGKV4-1;PLCG2;IGLC1;IGLC2;CD247
317	Regulation of beta-cell development Homo sapiens R-HSA-186712	14/32	0.0805822413065633	0.369061613005922	0	0	1.76365024818633	4.44171255952356	PKLR;ONECUT1;HNF4G;SLC2A2;HNF1B;HNF1A;GCK;NR5A2;HNF4A;AKT2;AKT1;HES1;FOXA3;FOXA2
318	Vpr-mediated nuclear import of PICs Homo sapiens R-HSA-180910	14/32	0.0805822413065633	0.369061613005922	0	0	1.76365024818633	4.44171255952356	NUP214;NDC1;POM121;NUP107;NUP188;NUP210;NUP153;AAAS;NUP160;NUP85;NUP62;NUP43;NUP88;NUP98
319	SMAD2/SMAD3:SMAD4 heterotrimer regulates transcription Homo sapiens R-HSA-2173796	14/32	0.0805822413065633	0.369061613005922	0	0	1.76365024818633	4.44171255952356	TGIF1;SMAD4;CCNT2;TGIF2;CCNT1;HDAC1;SERPINE1;CCNC;CDK9;SP1;MYC;E2F4;E2F5;MEN1
320	Transport of organic anions Homo sapiens R-HSA-879518	6/11	0.0854535933128247	0.38772577586968	0	0	2.72005229612682	6.69073518382393	SLCO1B1;SLCO2B1;SLCO4C1;ALB;SLCO2A1;SLCO1B3
321	Import of palmitoyl-CoA into the mitochondrial matrix Homo sapiens R-HSA-200425	6/11	0.0854535933128247	0.38772577586968	0	0	2.72005229612682	6.69073518382393	PRKAB2;RXRA;CPT2;SLC25A20;CPT1B;ACACB
322	Interleukin-7 signaling Homo sapiens R-HSA-1266695	6/11	0.0854535933128247	0.38772577586968	0	0	2.72005229612682	6.69073518382393	STAT5A;IL7;HGF;IL2RG;IL7R;JAK3
323	Mitochondrial translation initiation Homo sapiens R-HSA-5368286	32/84	0.0871186709961723	0.391631933308947	0	0	1.3961039780833	3.40716949810717	MRPS15;MRPS16;MRPS35;MRPS12;MRPL19;MRPS34;MRPL38;MRPS31;MRPL16;MRPL39;MTIF2;MRPL14;MRPL37;MRPL34;MRPL12;MRPL32;MRPL54;MRPL55;MRPL11;MRPL4;MRPL2;MRPL40;MRPS26;MRPS24;MRPS25;MRPS18B;MRPL49;MRPL46;MRPL24;MRPL44;MRPL53;AURKAIP1
324	Mitochondrial translation termination Homo sapiens R-HSA-5419276	32/84	0.0871186709961723	0.391631933308947	0	0	1.3961039780833	3.40716949810717	MRPS15;MRPS16;MRPS35;MRPS12;MRPL19;MRPS34;MRPL38;MRPS31;MRPL16;MRPL39;MRPL14;MRPL37;MRPL34;MRPL12;MRPL32;MRPL54;MRPL55;MRPL11;MRPL4;MRPL2;MRPL40;MRPS26;MRPS24;MRPS25;MRPS18B;MRPL49;MRPL46;MRPL24;MRPL44;MRPL53;AURKAIP1;MRRF
325	Mitochondrial translation elongation Homo sapiens R-HSA-5389840	32/84	0.0871186709961723	0.391631933308947	0	0	1.3961039780833	3.40716949810717	MRPS15;MRPS16;MRPS35;MRPS12;MRPL19;MRPS34;MRPL38;MRPS31;MRPL16;MRPL39;MRPL14;MRPL37;MRPL34;MRPL12;MRPL32;MRPL54;MRPL55;MRPL11;MRPL4;MRPL2;MRPL40;MRPS26;MRPS24;MRPS25;MRPS18B;MRPL49;MRPL46;MRPL24;TUFM;MRPL44;MRPL53;AURKAIP1
326	Mitochondrial translation Homo sapiens R-HSA-5368287	34/90	0.0884544745087652	0.396417138826092	0	0	1.37745971808523	3.34070797229386	MRPS15;MRPS16;MRPS35;MRPS12;MRPL19;MRPS34;MRPL38;MRPS31;MRPL16;MRPL39;MTIF2;MRPL14;MRPL37;MRPL34;MRPL12;MRPL32;MRPL54;MRPL55;MRPL11;MRPL4;MRPL2;MRPL40;MRPS26;MRPS24;MRPS25;MRPS18B;MRPL49;MRPL46;MRPL24;TUFM;MRPL44;MRPL53;AURKAIP1;MRRF
327	Transport of Mature mRNAs Derived from Intronless Transcripts Homo sapiens R-HSA-159234	16/38	0.0891916720541496	0.398498571471292	0	0	1.6491912082025	3.98604172694617	NUP214;NDC1;POM121;NUP107;NUP188;CPSF1;NUP210;NUP153;AAAS;NUP160;NXF1;NUP85;NUP62;NUP43;NUP88;NUP98
328	FCERI mediated NF-kB activation Homo sapiens R-HSA-2871837	41/111	0.0910381895510152	0.405508521140345	0	0	1.32902460787076	3.18497583547025	PSMD12;IGHV3-23;IGLV8-61;RASGRP4;RELA;MALT1;IGLV2-11;IKBKB;PSMD9;IGLV3-25;IGLV1-40;IGKC;PSMD5;PSMD3;IGLV1-44;PSMB1;IGLC3;IGLC1;IGLC2;IKBKG;LYN;IGKV1-5;NFKB1;PSMB8;PSMB9;NFKBIA;PSMA5;IGLV4-69;PSMA3;CDC34;PSMA4;PSMC6;PSMA2;TRAF6;PSME4;IGLV2-23;IGKV4-1;PSME1;PSME2;TAB3;CARD11
329	Citric acid cycle (TCA cycle) Homo sapiens R-HSA-71403	9/19	0.093816796437121	0.416615013965452	0	0	2.04030412034009	4.82819887374491	FH;MDH2;NNT;DLST;SUCLG2;SUCLG1;SDHD;SDHA;SDHB
330	Integrin cell surface interactions Homo sapiens R-HSA-216083	26/67	0.0947595913044924	0.419526554229889	0	0	1.43839653841693	3.38945516976592	COL18A1;ITGB5;ITGB3;ICAM3;F11R;ITGAL;THBS1;ICAM1;VTN;CDH1;ITGB7;FGB;FGA;VCAM1;ITGA4;LUM;ITGA1;FGG;FN1;HSPG2;ITGAD;COL4A2;COL4A1;ITGA5;CD44;ITGA9
331	Interleukin-1 signaling Homo sapiens R-HSA-446652	18/44	0.095826328340918	0.422967570109007	0	0	1.56996384980665	3.68190717480513	IL1RN;IL1R1;IL1R2;NOD2;IL1RAP;IRAK4;NFKB1;IKBKB;IRAK2;TNIP2;TOLLIP;TRAF6;TAB3;MAP3K8;IKBKG;SQSTM1;MYD88;MAP2K6
332	Tight junction interactions Homo sapiens R-HSA-420029	13/30	0.0969305789141141	0.425271999379942	0	0	1.73385047736372	4.04639130270645	PARD6G;F11R;CLDN2;CLDN1;PARD6B;CLDN4;CLDN3;CLDN15;CLDN14;CLDN23;CLDN7;CLDN16;CRB3
333	Metabolism of steroid hormones Homo sapiens R-HSA-196071	13/30	0.0969305789141141	0.425271999379942	0	0	1.73385047736372	4.04639130270645	STARD5;SRD5A2;HSD3B2;SRD5A1;HSD17B3;HSD17B14;HSD17B11;CYP17A1;HSD11B1;CYP21A2;AKR1B15;FDX1;FDXR
334	Glucose metabolism Homo sapiens R-HSA-70326	30/79	0.0987293982420753	0.431867218058898	0	0	1.38882657246656	3.21565088421654	SLC25A1;PFKFB1;ADPGK;GBE1;PYGL;ENO3;GYS2;HK3;UGP2;PPP2R1B;PHKG2;PGM2;GYG2;PCK1;PGM1;PCK2;PKLR;MDH2;GAA;AGL;GOT2;PHKA2;GCK;PC;PPP1R3C;SLC25A10;ALDOB;FBP1;FBP2;SLC25A13
335	Organic cation/anion/zwitterion transport Homo sapiens R-HSA-549132	7/14	0.102501146728744	0.445696950508019	0	0	2.26675384112455	5.16339617023601	SLC22A12;SLC22A3;SLC22A5;SLC22A18;SLC22A1;SLC22A7;SLC22A11
336	TP53 regulates transcription of several additional cell death genes whose specific roles in p53-dependent apoptosis remain uncertain Homo sapiens R-HSA-6803205	7/14	0.102501146728744	0.445696950508019	0	0	2.26675384112455	5.16339617023601	TP53I3;BCL6;PERP;BIRC5;RABGGTB;TP53;BCL2L14
337	Pyrimidine salvage reactions Homo sapiens R-HSA-73614	5/9	0.106598680002558	0.460771217407505	0	0	2.83312908496732	6.34248117754013	CDA;UCK2;UCK1;TK2;TYMP
338	Pentose phosphate pathway (hexose monophosphate shunt) Homo sapiens R-HSA-71336	5/9	0.106598680002558	0.460771217407505	0	0	2.83312908496732	6.34248117754013	TALDO1;PGM2;PGLS;PGD;DERA
339	ER-Phagosome pathway Homo sapiens R-HSA-1236974	25/65	0.109222312770845	0.470719170968157	0	0	1.41752049180328	3.13891471980403	PSMD12;PSMD9;SEC61A1;PSMD5;PSMD3;PSMB1;SEC61B;B2M;PDIA3;HLA-B;HLA-C;HLA-F;HLA-G;PSMB8;TAPBP;PSMB9;PSMA5;PSMA3;PSMA4;PSMC6;PSMA2;PSME4;PSME1;PSME2;CALR
340	Gamma carboxylation, hypusine formation and arylsulfatase activation Homo sapiens R-HSA-163841	16/39	0.10980143284527	0.471823215843939	0	0	1.57737336929833	3.48454664481401	EIF5A;ARSA;F10;PROS1;PROZ;FURIN;F2;SUMF2;F7;PROC;F9;GGCX;DPH1;ARSJ;DPH7;ARSD
341	Synthesis and interconversion of nucleotide di- and triphosphates Homo sapiens R-HSA-499943	11/25	0.110445038533153	0.473197071252014	0	0	1.78128650871536	3.92459682562475	DTYMK;RRM2;GSR;AK2;CMPK1;AK4;GLRX;NME4;CTPS1;TXN;NUDT13
342	Fatty Acyl-CoA Biosynthesis Homo sapiens R-HSA-75105	17/42	0.112961980143111	0.48256565201487	0	0	1.54191224623445	3.36245416569094	SLC25A1;ACOT9;ELOVL5;ACSL1;HSD17B3;ACOT12;ACOT13;ACSL5;ELOVL6;ACSF3;ACSF2;FASN;ACOT2;THEM4;ACOT1;ACOT6;ACOT4
343	Hyaluronan metabolism Homo sapiens R-HSA-2142845	8/17	0.115622614164086	0.491345916797435	0	0	2.0149310664269	4.34706007207671	HYAL1;HYAL2;STAB2;HAS3;CHP1;HMMR;GUSB;CD44
344	SUMOylation of RNA binding proteins Homo sapiens R-HSA-4570464	18/45	0.115689935234988	0.491345916797435	0	0	1.51170787620763	3.26051449304096	CBX8;NUP214;NDC1;POM121;NOP58;PHC2;NUP107;NUP188;RING1;NUP210;NUP153;AAAS;NUP160;NUP85;NUP62;NUP43;NUP88;NUP98
345	mRNA 3'-end processing Homo sapiens R-HSA-72187	20/51	0.120074270089473	0.507018810984738	0	0	1.46299965654804	3.10103962938235	CPSF7;CPSF1;THOC1;THOC2;THOC5;THOC6;DDX39A;DDX39B;PABPN1;PCF11;CLP1;ZC3H11A;MAGOH;SRSF2;CSTF1;SRSF4;SRSF5;SRSF6;SRSF7;SRSF11
346	Post-Elongation Processing of Intron-Containing pre-mRNA Homo sapiens R-HSA-112296	20/51	0.120074270089473	0.507018810984738	0	0	1.46299965654804	3.10103962938235	CPSF7;CPSF1;THOC1;THOC2;THOC5;THOC6;DDX39A;DDX39B;PABPN1;PCF11;CLP1;ZC3H11A;MAGOH;SRSF2;CSTF1;SRSF4;SRSF5;SRSF6;SRSF7;SRSF11
347	tRNA processing in the nucleus Homo sapiens R-HSA-6784531	22/57	0.123319822243805	0.519222652156194	0	0	1.42543479787458	2.98339813797498	NUP214;NDC1;TSEN34;POP5;POM121;NUP107;NUP188;NUP210;CPSF1;ELAC2;NUP153;AAAS;TSEN54;NUP160;CLP1;NUP85;NUP62;NUP43;NUP88;NUP98;RPP14;RPP38
348	Negative regulators of RIG-I/MDA5 signaling Homo sapiens R-HSA-936440	14/34	0.126270679314547	0.530119145053314	0	0	1.58705612829324	3.2841387755591	NLRX1;UBA7;DDX58;UBE2D3;NLRC5;TNFAIP3;IFIH1;HERC5;ITCH;MAVS;RNF125;IRF3;PCBP2;TRIM25
349	ATF6-alpha activates chaperones Homo sapiens R-HSA-381033	6/12	0.12793661093899	0.531242447972061	0	0	2.26654682137604	4.66051973181148	XBP1;NFYC;CALR;MBTPS2;HSP90B1;ATF4
350	TP53 Regulates Transcription of Death Receptors and Ligands Homo sapiens R-HSA-6803211	6/12	0.12793661093899	0.531242447972061	0	0	2.26654682137604	4.66051973181148	IGFBP3;TNFRSF10C;TNFRSF10B;TNFRSF10A;TP53;TNFRSF10D
351	Pyrimidine catabolism Homo sapiens R-HSA-73621	6/12	0.12793661093899	0.531242447972061	0	0	2.26654682137604	4.66051973181148	NT5C;AGXT2;DPYS;DPYD;UPB1;TYMP
352	TRAF6 Mediated Induction of proinflammatory cytokines Homo sapiens R-HSA-168180	27/72	0.12799270478177	0.531242447972061	0	0	1.36077402427025	2.79745475955819	ATF1;NOD2;AGER;RELA;IKBKB;RPS6KA3;PPP2R1B;IRAK2;S100A12;MAP3K8;IKBKG;MAP2K6;MAP2K3;DUSP3;FOS;MAPK14;DUSP6;NFKB1;NFKB2;NFKBIA;MAPKAPK3;TNIP2;TRAF6;MAPKAPK2;SAA1;TAB3;MYD88
353	Metabolism of polyamines Homo sapiens R-HSA-351202	31/84	0.129399587020714	0.535560330417175	0	0	1.32664359004527	2.71278726239812	PSMD12;ODC1;MRI1;SAT1;PSMD9;PSMD5;PSMD3;PSMB1;ASL;GAMT;ARG1;ASS1;PSMB8;PSMB9;AGMAT;PSMA5;SLC25A15;MTAP;PSMA3;GATM;PSMA4;PSMC6;CPS1;PSMA2;ADI1;PSME4;PSME1;PSME2;NAGS;PAOX;OTC
354	Apoptotic cleavage of cellular proteins Homo sapiens R-HSA-111465	15/37	0.129946612565731	0.536305087453483	0	0	1.54586371075733	3.1545383149676	DSP;LMNB1;CASP7;OCLN;CASP8;CASP6;CDH1;CASP3;LMNA;GAS2;DSG1;ACIN1;DSG2;BIRC2;TJP2
355	Deadenylation of mRNA Homo sapiens R-HSA-429947	10/23	0.134044845517847	0.540305081091298	0	0	1.74375746902321	3.50422164639632	PAN2;EIF4A1;PAN3;CNOT11;CNOT1;CNOT2;CNOT3;TNKS1BP1;PABPC1;EIF4G1
356	RNA Polymerase III Transcription Termination Homo sapiens R-HSA-73980	10/23	0.134044845517847	0.540305081091298	0	0	1.74375746902321	3.50422164639632	CRCP;NFIA;NFIB;NFIC;POLR3E;POLR1C;POLR1D;POLR2E;POLR2H;POLR2L
357	Zinc efflux and compartmentalization by the SLC30 family Homo sapiens R-HSA-435368	4/7	0.134244178258823	0.540305081091298	0	0	3.02172847573926	6.06791757594099	SLC30A7;SLC30A6;SLC30A5;SLC30A1
358	Transport of nucleosides and free purine and pyrimidine bases across the plasma membrane Homo sapiens R-HSA-83936	4/7	0.134244178258823	0.540305081091298	0	0	3.02172847573926	6.06791757594099	SLC29A1;SLC28A1;SLC29A3;SLC28A3
359	SLC transporter disorders Homo sapiens R-HSA-5619102	4/7	0.134244178258823	0.540305081091298	0	0	3.02172847573926	6.06791757594099	GCKR;ALB;AVPR1A;GCK
360	Binding of TCF/LEF:CTNNB1 to target gene promoters Homo sapiens R-HSA-4411364	4/7	0.134244178258823	0.540305081091298	0	0	3.02172847573926	6.06791757594099	TCF7L2;TCF7L1;MYC;TCF7
361	Interleukin-1 processing Homo sapiens R-HSA-448706	4/7	0.134244178258823	0.540305081091298	0	0	3.02172847573926	6.06791757594099	CASP1;RELA;NFKB1;NFKB2
362	Acyl chain remodeling of DAG and TAG Homo sapiens R-HSA-1482883	4/7	0.134244178258823	0.540305081091298	0	0	3.02172847573926	6.06791757594099	DGAT2;DGAT1;PNPLA3;PNPLA2
363	Synthesis of Ketone Bodies Homo sapiens R-HSA-77111	4/7	0.134244178258823	0.540305081091298	0	0	3.02172847573926	6.06791757594099	HMGCL;BDH1;HMGCS2;ACAT1
364	FGFR2 alternative splicing Homo sapiens R-HSA-6803529	11/26	0.140584413357723	0.564268758009981	0	0	1.66241413150147	3.26156869036694	TIAL1;PTBP1;TIA1;HNRNPH1;ESRP2;ESRP1;HNRNPF;POLR2E;POLR2H;POLR2J;POLR2L
365	Glycogen synthesis Homo sapiens R-HSA-3322077	7/15	0.143204043354859	0.568298179058563	0	0	1.98326659038902	3.85444845122251	GYS2;UGP2;PPP1R3C;GBE1;PGM2;GYG2;PGM1
366	ERBB2 Regulates Cell Motility Homo sapiens R-HSA-6785631	7/15	0.143204043354859	0.568298179058563	0	0	1.98326659038902	3.85444845122251	BTC;DIAPH1;ERBB3;NRG4;ERBB2;EGFR;EREG
367	GRB2:SOS provides linkage to MAPK signaling for Integrins Homo sapiens R-HSA-354194	7/15	0.143204043354859	0.568298179058563	0	0	1.98326659038902	3.85444845122251	FGB;APBB1IP;RAP1B;FGA;ITGB3;FGG;FN1
368	p130Cas linkage to MAPK signaling for integrins Homo sapiens R-HSA-372708	7/15	0.143204043354859	0.568298179058563	0	0	1.98326659038902	3.85444845122251	FGB;APBB1IP;RAP1B;FGA;ITGB3;FGG;FN1
369	rRNA modification in the nucleus Homo sapiens R-HSA-6790901	22/58	0.143533215655448	0.568298179058563	0	0	1.38573925391884	2.6899815230095	UTP15;RPS9;WDR36;NOP58;NOP14;RPS7;IMP3;UTP3;NOP2;HEATR1;FCF1;WDR75;DDX52;WDR46;WDR43;RCL1;RPS14;EMG1;PDCD11;DHX37;RPS2;NOL11
370	Infectious disease Homo sapiens R-HSA-5663205	116/348	0.147658513854587	0.583051591193384	0	0	1.13521384589782	2.17149722217189	RPL3;NUP107;CCNT2;NUP188;CCNT1;ANTXR2;RPL8;RPL10A;PSMD9;RPS14;RPS17;RPS16;RPS19;RPL18A;PSMD5;RPS18;PSMD3;RPL36;RPL35;RCC1;B2M;RPL39;RPS10;RPS12;NUP214;MAP2K3;RPS9;NUP210;LIG1;RPS7;RPS8;RPL23;RPS5;LIG4;CD8B;PSME4;PSME1;CHMP4C;PSME2;NUP98;RPL29;RPL28;VPS28;POM121;PSMD12;RPS4Y1;AAAS;NUP160;GTF2E2;NUP85;NUP88;AP1M2;AP1M1;MAP2K6;RPL41;APOBEC3G;NUP153;RPS26;CDK9;MSRA;RPS28;RPS29;RPL27A;NMT1;CD28;RPS20;CALR;ELL;RPLP1;TAT;RPLP0;RPL7A;AP1G1;NUP62;NELFCD;CCR5;NDC1;TBP;VPS37D;RPL13A;PSMA5;DNAJC3;PSMA3;PSMA4;PSMA2;LCK;CHMP6;DOCK2;CTDP1;RPL10;RPL12;RPL11;FURIN;RPS15A;PABPN1;PSMB1;RPS3;POLR2E;RPL13;NUP43;RPS2;POLR2H;RPL18;RPL17;POLR2J;POLR2L;RANBP1;TAF10;GTF2H4;PSMB8;PSMB9;CD4;PSMC6;CD247;TAF4;HSPA1A
371	Gluconeogenesis Homo sapiens R-HSA-70263	13/32	0.150169311683158	0.589777861207241	0	0	1.55111600992009	2.94090335491425	SLC25A1;PFKFB1;MDH2;GOT2;ENO3;PC;SLC25A10;ALDOB;PCK1;FBP1;FBP2;PCK2;SLC25A13
372	TRAF6 mediated IRF7 activation Homo sapiens R-HSA-933541	13/32	0.150169311683158	0.589777861207241	0	0	1.55111600992009	2.94090335491425	CREBBP;DDX58;TANK;IFIH1;MAVS;SIKE1;IRF3;IRF1;TRAF6;IRF2;IRF7;TRIM25;MYD88
373	Interactions of Vpr with host cellular proteins Homo sapiens R-HSA-176033	14/35	0.153671366129767	0.601913849639652	0	0	1.51137293405335	2.83070922548168	NUP214;NDC1;POM121;NUP107;NUP188;NUP210;NUP153;AAAS;NUP160;NUP85;NUP62;NUP43;NUP88;NUP98
374	TNF signaling Homo sapiens R-HSA-75893	16/41	0.158847145513638	0.6205232074744	0	0	1.45097397282698	2.66952061554104	RNF31;TRADD;TNFAIP3;TRAF1;TNF;TNFRSF1A;IKBKB;CASP8;SHARPIN;OTULIN;TAB3;RIPK1;IKBKG;RBCK1;BIRC2;BIRC3
375	SUMOylation of DNA replication proteins Homo sapiens R-HSA-4615885	17/44	0.160724553933073	0.621172892270552	0	0	1.42749035872808	2.60954262783471	TOP2A;NUP214;NDC1;POM121;NUP107;NUP188;NUP210;NUP153;AAAS;NUP160;AURKB;NUP85;NUP62;BIRC5;NUP43;NUP88;NUP98
376	Zinc influx into cells by the SLC39 gene family Homo sapiens R-HSA-442380	5/10	0.161139306071553	0.621172892270552	0	0	2.26633986928105	4.1371717774314	SLC39A5;SLC39A7;SLC39A1;SLC39A14;SLC39A4
377	ATF6-alpha activates chaperone genes Homo sapiens R-HSA-381183	5/10	0.161139306071553	0.621172892270552	0	0	2.26633986928105	4.1371717774314	XBP1;NFYC;CALR;HSP90B1;ATF4
378	Regulated proteolysis of p75NTR Homo sapiens R-HSA-193692	5/10	0.161139306071553	0.621172892270552	0	0	2.26633986928105	4.1371717774314	APH1A;NGFR;TRAF6;RELA;NFKB1
379	Tetrahydrobiopterin (BH4) synthesis, recycling, salvage and regulation Homo sapiens R-HSA-1474151	5/10	0.161139306071553	0.621172892270552	0	0	2.26633986928105	4.1371717774314	GCHFR;SPR;GCH1;AKT1;PTS
380	Cobalamin (Cbl, vitamin B12) transport and metabolism Homo sapiens R-HSA-196741	9/21	0.162989343502044	0.62665113383286	0	0	1.70000817527796	3.08393460845131	ABCD4;AMN;PRSS1;MMAA;MMAB;CTRB1;MMACHC;CTRC;MMADHC
381	Host Interactions of HIV factors Homo sapiens R-HSA-162909	45/129	0.168993655074181	0.637263001034431	0	0	1.21513745300752	2.16038571896718	POM121;PSMD12;NUP107;CCNT1;NUP188;TAT;AAAS;NUP160;PSMD9;PSMD5;NUP85;AP1G1;PSMD3;NUP62;PSMB1;RCC1;NUP88;NUP43;B2M;AP1M2;AP1M1;NUP214;NDC1;RANBP1;NUP210;APOBEC3G;NUP153;PSMB8;PSMB9;CDK9;PSMA5;PSMA3;CD4;PSMA4;PSMC6;CD8B;LCK;PSMA2;PSME4;PSME1;CD28;PSME2;NUP98;CD247;DOCK2
382	Organic anion transport Homo sapiens R-HSA-561048	3/5	0.171419821633492	0.637263001034431	0	0	3.39913426984646	5.99484791970873	SLC22A12;SLC22A7;SLC22A11
383	Na+-dependent glucose transporters Homo sapiens R-HSA-428808	3/5	0.171419821633492	0.637263001034431	0	0	3.39913426984646	5.99484791970873	SLC5A9;SLC5A1;SLC5A3
384	Sodium-coupled phosphate cotransporters Homo sapiens R-HSA-427652	3/5	0.171419821633492	0.637263001034431	0	0	3.39913426984646	5.99484791970873	SLC34A2;SLC20A1;SLC34A1
385	Synthesis of GDP-mannose Homo sapiens R-HSA-446205	3/5	0.171419821633492	0.637263001034431	0	0	3.39913426984646	5.99484791970873	GMPPB;PMM2;GMPPA
386	IRS activation Homo sapiens R-HSA-74713	3/5	0.171419821633492	0.637263001034431	0	0	3.39913426984646	5.99484791970873	IRS1;INSR;IRS2
387	GRB7 events in ERBB2 signaling Homo sapiens R-HSA-1306955	3/5	0.171419821633492	0.637263001034431	0	0	3.39913426984646	5.99484791970873	GRB7;ERBB3;ERBB2
388	LRR FLII-interacting protein 1 (LRRFIP1) activates type I IFN production Homo sapiens R-HSA-3134973	3/5	0.171419821633492	0.637263001034431	0	0	3.39913426984646	5.99484791970873	CREBBP;IRF3;LRRFIP1
389	FasL/ CD95L signaling Homo sapiens R-HSA-75157	3/5	0.171419821633492	0.637263001034431	0	0	3.39913426984646	5.99484791970873	CASP8;CASP10;FASLG
390	Sodium-coupled sulphate, di- and tri-carboxylate transporters Homo sapiens R-HSA-433137	3/5	0.171419821633492	0.637263001034431	0	0	3.39913426984646	5.99484791970873	SLC13A2;SLC13A3;SLC13A5
391	Vitamin B2 (riboflavin) metabolism Homo sapiens R-HSA-196843	3/5	0.171419821633492	0.637263001034431	0	0	3.39913426984646	5.99484791970873	FLAD1;ENPP1;ACP5
392	Estrogen biosynthesis Homo sapiens R-HSA-193144	3/5	0.171419821633492	0.637263001034431	0	0	3.39913426984646	5.99484791970873	AKR1B15;HSD17B14;HSD17B11
393	Signaling by MST1 Homo sapiens R-HSA-8852405	3/5	0.171419821633492	0.637263001034431	0	0	3.39913426984646	5.99484791970873	SPINT1;HPN;MST1
394	RORA activates gene expression Homo sapiens R-HSA-1368082	11/27	0.17456930813198	0.647324261880261	0	0	1.55840080143932	2.72008486384325	HELZ2;NCOA2;SREBF1;CREBBP;HDAC3;RXRA;NRIP1;RORA;PPARA;PPARGC1A;ARNTL
395	Dissolution of Fibrin Clot Homo sapiens R-HSA-75205	6/13	0.178469550998612	0.650343602790823	0	0	1.9426143394112	3.34777970196775	ANXA2;SERPINE1;SERPINF2;PLG;HRG;S100A10
396	AKT phosphorylates targets in the cytosol Homo sapiens R-HSA-198323	6/13	0.178469550998612	0.650343602790823	0	0	1.9426143394112	3.34777970196775	CDKN1A;AKT2;AKT1S1;MDM2;TSC2;AKT1
397	p75NTR recruits signalling complexes Homo sapiens R-HSA-209543	6/13	0.178469550998612	0.650343602790823	0	0	1.9426143394112	3.34777970196775	IKBKB;NGFR;TRAF6;NGF;SQSTM1;MYD88
398	Advanced glycosylation endproduct receptor signaling Homo sapiens R-HSA-879415	6/13	0.178469550998612	0.650343602790823	0	0	1.9426143394112	3.34777970196775	PRKCSH;CAPZA1;SAA1;S100A12;AGER;DDOST
399	TNFR1-induced proapoptotic signaling Homo sapiens R-HSA-5357786	6/13	0.178469550998612	0.650343602790823	0	0	1.9426143394112	3.34777970196775	CASP8;TRADD;TNFAIP3;RIPK1;TNF;TNFRSF1A
400	RHO GTPases Activate NADPH Oxidases Homo sapiens R-HSA-5668599	6/13	0.178469550998612	0.650343602790823	0	0	1.9426143394112	3.34777970196775	NCF1;NCF2;NCF4;NOXA1;RAC2;CYBA
401	RNA Polymerase I Promoter Escape Homo sapiens R-HSA-73772	12/30	0.17849951041692	0.650343602790823	0	0	1.51120562735155	2.60406332518286	TAF1D;RRN3;TBP;TAF1C;POLR1B;POLR1C;POLR2E;POLR1D;POLR1E;POLR2H;GTF2H4;POLR2L
402	Peptide hormone metabolism Homo sapiens R-HSA-2980736	29/81	0.185276156419581	0.668249294102749	0	0	1.26459658287906	2.1319932802672	ENPEP;CPB2;CPB1;CTSZ;GATA4;CPN1;DPP4;ANPEP;FFAR4;CTSG;CTSD;SEC11A;CPA3;SLC30A7;SLC30A6;BCHE;TCF7L2;CMA1;SLC30A5;RAB27A;IGF1;INHBC;AGT;GZMH;INHBE;ACE2;SPCS3;REN;GHRL
403	Collagen degradation Homo sapiens R-HSA-1442490	15/39	0.185728737273562	0.668249294102749	0	0	1.41683715220949	2.38520010829781	COL18A1;MMP7;COL14A1;PHYKPL;MMP2;COL12A1;MMP3;FURIN;MMP14;CTSL;MMP15;CTSK;MMP19;CTSD;CTSB
404	NS1 Mediated Effects on Host Pathways Homo sapiens R-HSA-168276	15/39	0.185728737273562	0.668249294102749	0	0	1.41683715220949	2.38520010829781	NUP214;NDC1;POM121;NUP107;NUP188;NUP210;NUP153;AAAS;NUP160;PABPN1;NUP85;NUP62;NUP43;NUP88;NUP98
405	Transcriptional regulation of pluripotent stem cells Homo sapiens R-HSA-452723	16/42	0.18708417284738	0.668249294102749	0	0	1.39506654746465	2.33840586114371	EOMES;FOXD3;SMAD4;STAT3;GATA6;POU5F1;HHEX;SALL1;NR6A1;DPPA4;SALL4;POLR2E;POLR2H;EPHA1;POLR2J;POLR2L
406	Diseases of metabolism Homo sapiens R-HSA-5668914	17/45	0.188067003234103	0.668249294102749	0	0	1.37640915894845	2.29992049074619	MCCC2;AMN;MMAA;IDH1;MCCC1;CSF2RB;ACACB;GYS2;PC;PCCA;PPP1R3C;PCCB;FDX1;FDXR;GYG2;MMACHC;MMADHC
407	Activation of NF-kappaB in B cells Homo sapiens R-HSA-1169091	24/66	0.188532195221683	0.668249294102749	0	0	1.29561898517807	2.1617227726283	PSMD12;RELA;MALT1;NFKB1;PSMB8;PSMB9;IKBKB;PSMA5;NFKBIA;PSMD9;PSMA3;PSMA4;PSMC6;PSMD5;PSMA2;PSMD3;PSME4;PSMB1;PSME1;REL;PSME2;IKBKG;NFKBIE;CARD11
408	Pyruvate metabolism and Citric Acid (TCA) cycle Homo sapiens R-HSA-71406	18/48	0.188740370367619	0.668249294102749	0	0	1.36024234485017	2.26804483936265	FH;MDH2;ADHFE1;DLST;SDHD;SDHA;SDHB;RXRA;PDP2;NNT;MPC1;MPC2;PDK4;SUCLG2;D2HGDH;SUCLG1;HAGH;LDHAL6B
409	Cleavage of Growing Transcript in the Termination Region Homo sapiens R-HSA-109688	22/60	0.189213734466067	0.668249294102749	0	0	1.31261588347405	2.18534534974763	CPSF7;CPSF1;THOC1;THOC2;THOC5;THOC6;DDX39A;DDX39B;PABPN1;PCF11;CLP1;ZC3H11A;MAGOH;SRSF2;CSTF1;SRSF4;SNRPD3;SRSF5;SRSF6;SRSF7;SRSF11;SNRPB
410	RNA Polymerase II Transcription Termination Homo sapiens R-HSA-73856	22/60	0.189213734466067	0.668249294102749	0	0	1.31261588347405	2.18534534974763	CPSF7;CPSF1;THOC1;THOC2;THOC5;THOC6;DDX39A;DDX39B;PABPN1;PCF11;CLP1;ZC3H11A;MAGOH;SRSF2;CSTF1;SRSF4;SNRPD3;SRSF5;SRSF6;SRSF7;SRSF11;SNRPB
411	Post-Elongation Processing of the Transcript Homo sapiens R-HSA-76044	22/60	0.189213734466067	0.668249294102749	0	0	1.31261588347405	2.18534534974763	CPSF7;CPSF1;THOC1;THOC2;THOC5;THOC6;DDX39A;DDX39B;PABPN1;PCF11;CLP1;ZC3H11A;MAGOH;SRSF2;CSTF1;SRSF4;SNRPD3;SRSF5;SRSF6;SRSF7;SRSF11;SNRPB
412	Signaling by the B Cell Receptor (BCR) Homo sapiens R-HSA-983705	78/233	0.189318670315787	0.668249294102749	0	0	1.14176584496711	1.90026783853363	KLB;PRR5;IGHM;CDKN1A;IRS1;IGHV3-23;PTEN;CBLB;IRS2;IKBKB;PSMD9;FGF7;PPP2R1B;PSMD5;AKT2;PSMD3;BLNK;IGLC3;AKT1;IGLC1;IKBKG;IGLC2;NCK1;TSC2;EREG;BTC;PSMA5;PSMA3;PSMA4;PSMA2;NRG4;LCK;PSME4;AKT1S1;IGKV4-1;PSME1;IGHD;ORAI1;PSME2;TRIB3;CARD11;BLK;PSMD12;SHC1;DAPP1;ITPR2;RELA;EGFR;MALT1;CD79B;CD79A;IGKC;ERBB3;PSMB1;ERBB2;PLCG2;PIP5K1A;THEM4;RICTOR;LYN;TRAT1;INSR;IGKV1-5;PSMB8;NFKB1;PSMB9;NFKBIA;MOV10;PSMC6;RPS6KB2;CD28;REL;MDM2;PTPN6;FGFR4;NFKBIE;PIK3AP1;TNRC6A
413	AUF1 (hnRNP D0) binds and destabilizes mRNA Homo sapiens R-HSA-450408	20/54	0.189350497585636	0.668249294102749	0	0	1.33362239244592	2.2193550350124	PSMD12;HSPB1;PSMB8;PSMB9;PSMA5;PSMD9;PSMA3;PSMA4;PSMC6;PSMD5;PSMA2;PSMD3;PSME4;PSMB1;PSME1;HNRNPD;PSME2;PABPC1;HSPA1A;EIF4G1
414	Hh mutants abrogate ligand secretion Homo sapiens R-HSA-5387390	21/57	0.189361089390575	0.668249294102749	0	0	1.32253440366972	2.20082892026294	PSMD12;SEL1L;IHH;SYVN1;DERL2;PSMB8;PSMB9;PSMA5;PSMD9;SHH;PSMA3;PSMA4;PSMC6;OS9;PSMD5;PSMA2;PSMD3;PSME4;PSMB1;PSME1;PSME2
415	Synthesis of glycosylphosphatidylinositol (GPI) Homo sapiens R-HSA-162710	7/16	0.190274953009407	0.668249294102749	0	0	1.7627765064836	2.92494884787727	PIGO;PIGQ;PIGA;PIGM;PIGL;PIGW;PIGV
416	Regulation of KIT signaling Homo sapiens R-HSA-1433559	7/16	0.190274953009407	0.668249294102749	0	0	1.7627765064836	2.92494884787727	LYN;YES1;SOCS1;LCK;PTPN6;SOCS6;SH2B3
417	TP53 Regulates Transcription of Genes Involved in Cytochrome C Release Homo sapiens R-HSA-6803204	8/19	0.198593638885908	0.695792101708181	0	0	1.64834217605184	2.66453615675409	CREBBP;PRELID1;STEAP3;AIFM2;TP53INP1;TRIAP1;TP53;BBC3
418	Visual phototransduction Homo sapiens R-HSA-2187338	34/97	0.199923525406811	0.698775767031941	0	0	1.22378841538257	1.97007950560774	SDC4;LRP1;SDC2;HSD17B6;APOM;TTR;RDH10;CYP4V2;RDH16;CNGA1;LRAT;GNAT1;APOE;BCO2;APOB;GPC6;LDLR;PDE6G;AKR1C1;APOA2;AKR1C3;APOA1;APOC3;APOA4;MYO7A;AKR1C4;HSPG2;DHRS3;RBP4;AKR1B10;APOC2;NMT1;SDC1;RDH5
419	CD28 dependent PI3K/Akt signaling Homo sapiens R-HSA-389357	9/22	0.204569660335072	0.709979595887784	0	0	1.56912511948483	2.48996105566374	PRR5;LCK;AKT2;CD28;THEM4;AKT1;RICTOR;TRIB3;MAP3K8
420	Telomere C-strand (Lagging Strand) Synthesis Homo sapiens R-HSA-174417	9/22	0.204569660335072	0.709979595887784	0	0	1.56912511948483	2.48996105566374	RFC5;POLD4;LIG1;PRIM1;POLD1;POLE2;POLD2;DNA2;POLE
421	Insulin-like Growth Factor-2 mRNA Binding Proteins (IGF2BPs/IMPs/VICKZs) bind RNA Homo sapiens R-HSA-428359	4/8	0.205558774168742	0.709979595887784	0	0	2.2661329848064	3.58507513810698	MYC;IGF2BP1;IGF2;CD44
422	AMPK inhibits chREBP transcriptional activation activity Homo sapiens R-HSA-163680	4/8	0.205558774168742	0.709979595887784	0	0	2.2661329848064	3.58507513810698	MLXIPL;PRKAB2;ADIPOQ;ADIPOR2
423	Ketone body metabolism Homo sapiens R-HSA-74182	4/8	0.205558774168742	0.709979595887784	0	0	2.2661329848064	3.58507513810698	HMGCL;BDH1;HMGCS2;ACAT1
424	Hedgehog ligand biogenesis Homo sapiens R-HSA-5358346	23/64	0.213550872864526	0.735843927488378	0	0	1.27180212805078	1.9635101165685	PSMD12;SEL1L;IHH;SYVN1;DERL2;PSMB8;PSMB9;PSMA5;PSMD9;SHH;PSMA3;PSMA4;PSMC6;OS9;PSMD5;PSMA2;PSMD3;PSME4;PSMB1;PSME1;PSME2;P4HB;NOTUM
425	Purine metabolism Homo sapiens R-HSA-73847	13/34	0.215780235381167	0.740173459434804	0	0	1.40318810770381	2.15178169187232	GPX1;GDA;ADK;PFAS;PAICS;APRT;NT5C;PNP;IMPDH2;CAT;NT5C1B;XDH;GART
426	Hh mutants that don't undergo autocatalytic processing are degraded by ERAD Homo sapiens R-HSA-5362768	20/55	0.216127767100906	0.740173459434804	0	0	1.2954252954253	1.98444326761253	PSMD12;SEL1L;SYVN1;DERL2;PSMB8;PSMB9;PSMA5;PSMD9;SHH;PSMA3;PSMA4;PSMC6;OS9;PSMD5;PSMA2;PSMD3;PSME4;PSMB1;PSME1;PSME2
427	Platelet Aggregation (Plug Formation) Homo sapiens R-HSA-76009	14/37	0.216774155186687	0.740173459434804	0	0	1.37974998754918	2.10949868930169	FGB;FGA;SHC1;ITGB3;FGG;FN1;GP1BA;F2;GP5;RAP1B;APBB1IP;THPO;AKT1;CSK
428	Mitochondrial biogenesis Homo sapiens R-HSA-1592230	18/49	0.21722514023878	0.740173459434804	0	0	1.31626848090768	2.00970629334959	ESRRA;NCOA2;PRKAB2;CREBBP;ALAS1;HDAC3;TFB2M;TFB1M;PPRC1;POLRMT;MAPK14;PRKAB1;HELZ2;RXRA;POLG2;TFAM;PPARA;PPARGC1A
429	Transcriptional activation of mitochondrial biogenesis Homo sapiens R-HSA-2151201	15/40	0.217340461394614	0.740173459434804	0	0	1.36006546644845	2.07585460426874	ESRRA;NCOA2;CREBBP;HDAC3;ALAS1;TFB2M;TFB1M;POLRMT;PPRC1;HELZ2;RXRA;POLG2;TFAM;PPARA;PPARGC1A
430	Processive synthesis on the C-strand of the telomere Homo sapiens R-HSA-174414	5/11	0.2242107380911	0.760027583181199	0	0	1.88848039215686	2.82359710216914	POLD4;LIG1;POLD1;POLD2;DNA2
431	Androgen biosynthesis Homo sapiens R-HSA-193048	5/11	0.2242107380911	0.760027583181199	0	0	1.88848039215686	2.82359710216914	SRD5A2;HSD3B2;SRD5A1;HSD17B3;CYP17A1
432	Regulation of mRNA stability by proteins that bind AU-rich elements Homo sapiens R-HSA-450531	30/86	0.227225621838558	0.768464429412346	0	0	1.21460799249971	1.79982048762484	PSMD12;HSPB1;ZFP36L1;PSMD9;ZFP36;PSMD5;PSMD3;EXOSC8;PSMB1;AKT1;EXOSC2;NUP214;MAPK14;PSMB8;PSMB9;PSMA5;PSMA3;PSMA4;PSMC6;XRN1;PSMA2;MAPKAPK2;PSME4;PSME1;HNRNPD;PSME2;PABPC1;DCP1A;HSPA1A;EIF4G1
433	Bile salt and organic anion SLC transporters Homo sapiens R-HSA-425471	6/14	0.235445855838303	0.794425855380509	0	0	1.69966497793757	2.45818178210582	SLC13A2;SLC13A3;SLC10A6;SLC47A1;SLC16A7;SLC13A5
434	Glycerophospholipid biosynthesis Homo sapiens R-HSA-1483206	35/102	0.239039414139262	0.804692589994153	0	0	1.18442271401613	1.69505912163892	DMGDH;SLC44A4;ABHD4;ABHD3;PLA2G1B;PLA2G6;PLD1;TAZ;AGPAT2;CPNE1;CEPT1;BCHE;PCYT2;DGAT2;CHKB;DGAT1;CHKA;PLA2G4B;PLA2G2A;MBOAT1;CRLS1;HADHA;BHMT;GPAM;ETNK2;CHDH;LPCAT3;GPD1;SARDH;PNPLA3;PEMT;CHPT1;LPIN2;LPIN3;PNPLA2
435	Butyrate Response Factor 1 (BRF1) binds and destabilizes mRNA Homo sapiens R-HSA-450385	7/17	0.242531590293098	0.814571617053372	0	0	1.58638443935927	2.24730917198946	XRN1;EXOSC8;MAPKAPK2;AKT1;DCP1A;EXOSC2;ZFP36L1
436	SUMO E3 ligases SUMOylate target proteins Homo sapiens R-HSA-3108232	33/96	0.243425962903019	0.815700302296584	0	0	1.18759966232061	1.67800996044161	TOP2A;MDC1;SP100;POM121;NUP107;NUP188;SMC5;SMC6;AAAS;NUP160;AURKB;NUP85;TDG;NUP62;NUP43;NUP88;NUP214;NDC1;CBX8;NOP58;PHC2;RING1;NUP210;NUP153;PML;RNF168;RAD52;NSMCE4A;SP3;MDM2;BIRC5;NUP98;TP53
437	Glycosaminoglycan metabolism Homo sapiens R-HSA-1630316	41/121	0.245773810312798	0.821683150725396	0	0	1.16205415844839	1.63076130828873	SLC35B3;B4GALT3;SLC26A1;HS3ST3A1;B4GALT1;CHPF;SDC4;IDUA;SDC2;SLC35D2;GXYLT1;STAB2;HMMR;PAPSS2;SGSH;NAGLU;HYAL1;HYAL2;HAS3;CHP1;CHST13;ST3GAL6;CHST14;GUSB;ST3GAL1;GPC6;HS3ST3B1;CHST9;CHPF2;LUM;GLCE;BGN;HSPG2;EXT1;GLB1;B3GNT3;SDC1;FMOD;B4GALT7;B4GALT4;CD44
438	Defective C1GALT1C1 causes Tn polyagglutination syndrome (TNPS) Homo sapiens R-HSA-5083632	8/20	0.247060568143681	0.82365520582151	0	0	1.51087134216119	2.11238209589297	C1GALT1C1;MUC2;C1GALT1;MUC13;MUC5B;MUC3A;MUC20;MUC6
439	Deadenylation-dependent mRNA decay Homo sapiens R-HSA-429914	18/50	0.24749119463083	0.82365520582151	0	0	1.2750429834616	1.78044487169862	EIF4A1;PATL1;PAN2;LSM6;PAN3;XRN1;CNOT11;CNOT1;CNOT2;EXOSC8;CNOT3;TNKS1BP1;PABPC1;DCP1A;EXOSC2;DCPS;DCP1B;EIF4G1
440	The canonical retinoid cycle in rods (twilight vision) Homo sapiens R-HSA-2453902	9/23	0.2499070401594	0.826499480201187	0	0	1.45693964309072	2.02028905996314	RBP4;TTR;CYP4V2;RDH10;RDH16;RDH5;LRAT;MYO7A;HSD17B6
441	Laminin interactions Homo sapiens R-HSA-3000157	9/23	0.2499070401594	0.826499480201187	0	0	1.45693964309072	2.02028905996314	COL18A1;LAMA5;LAMB3;LAMB2;ITGA1;LAMB1;NID1;NID2;HSPG2
442	Transcriptional activity of SMAD2/SMAD3:SMAD4 heterotrimer Homo sapiens R-HSA-2173793	16/44	0.250042963893857	0.826499480201187	0	0	1.29523185931763	1.79535004922309	TGIF1;SMAD4;CCNT2;TGIF2;CCNT1;HDAC1;SERPINE1;UBE2D3;CCNC;CDK9;SP1;MYC;E2F4;E2F5;SKIL;MEN1
443	Host Interactions with Influenza Factors Homo sapiens R-HSA-168253	15/41	0.251086603904762	0.828075684661077	0	0	1.30766083343825	1.80713151823302	NUP214;NDC1;POM121;NUP107;NUP188;NUP210;NUP153;AAAS;NUP160;PABPN1;NUP85;NUP62;NUP43;NUP88;NUP98
444	O-glycosylation of TSR domain-containing proteins Homo sapiens R-HSA-5173214	14/38	0.251918954118905	0.82894953145883	0	0	1.32216494845361	1.8227998686051	SPON2;CFP;ADAMTS12;THBS1;ADAMTSL1;ADAMTS5;POFUT2;ADAMTS2;ADAMTS13;ADAMTSL4;ADAMTSL3;ADAMTSL2;ADAMTS17;ADAMTS9
445	SUMOylation of DNA damage response and repair proteins Homo sapiens R-HSA-3108214	26/75	0.259600094092534	0.845381516204811	0	0	1.20286028823728	1.62219293974553	MDC1;SP100;POM121;NUP107;NUP188;SMC5;SMC6;AAAS;NUP160;NUP85;TDG;NUP62;NUP43;NUP88;NUP214;NDC1;CBX8;PHC2;RING1;NUP210;NUP153;PML;RNF168;RAD52;NSMCE4A;NUP98
446	ISG15 antiviral mechanism Homo sapiens R-HSA-1169408	25/72	0.262009404112281	0.845381516204811	0	0	1.20579002441577	1.61500487203867	EIF4A1;POM121;NUP107;NUP188;UBA7;AAAS;USP18;NUP160;HERC5;NUP85;NUP62;TRIM25;NUP43;FLNB;NUP88;NUP214;NDC1;NUP210;DDX58;NUP153;IRF3;NEDD4;NUP98;EIF4E2;EIF4G1
447	Antiviral mechanism by IFN-stimulated genes Homo sapiens R-HSA-1169410	25/72	0.262009404112281	0.845381516204811	0	0	1.20579002441577	1.61500487203867	EIF4A1;POM121;NUP107;NUP188;UBA7;AAAS;USP18;NUP160;HERC5;NUP85;NUP62;TRIM25;NUP43;FLNB;NUP88;NUP214;NDC1;NUP210;DDX58;NUP153;IRF3;NEDD4;NUP98;EIF4E2;EIF4G1
448	DNA Damage Reversal Homo sapiens R-HSA-73942	3/6	0.267328035925135	0.845381516204811	0	0	2.26592616791898	2.98938830068736	ALKBH2;MGMT;ASCC2
449	Vitamins Homo sapiens R-HSA-211916	3/6	0.267328035925135	0.845381516204811	0	0	2.26592616791898	2.98938830068736	CYP27B1;CYP26A1;CYP2R1
450	IRF3 mediated activation of type 1 IFN Homo sapiens R-HSA-1606341	3/6	0.267328035925135	0.845381516204811	0	0	2.26592616791898	2.98938830068736	ZBP1;IRF3;DTX4
451	DNA replication initiation Homo sapiens R-HSA-68952	3/6	0.267328035925135	0.845381516204811	0	0	2.26592616791898	2.98938830068736	POLE2;PRIM1;POLE
452	Telomere C-strand synthesis initiation Homo sapiens R-HSA-174430	3/6	0.267328035925135	0.845381516204811	0	0	2.26592616791898	2.98938830068736	POLE2;PRIM1;POLE
453	PTK6 Regulates Cell Cycle Homo sapiens R-HSA-8849470	3/6	0.267328035925135	0.845381516204811	0	0	2.26592616791898	2.98938830068736	CCND1;CDK2;PTK6
454	Fibronectin matrix formation Homo sapiens R-HSA-1566977	3/6	0.267328035925135	0.845381516204811	0	0	2.26592616791898	2.98938830068736	CEACAM1;FN1;ITGA5
455	Scavenging by Class F Receptors Homo sapiens R-HSA-3000484	3/6	0.267328035925135	0.845381516204811	0	0	2.26592616791898	2.98938830068736	CALR;APOB;SCARF1
456	NADE modulates death signalling Homo sapiens R-HSA-205025	3/6	0.267328035925135	0.845381516204811	0	0	2.26592616791898	2.98938830068736	NGFR;CASP3;NGF
457	Acyl chain remodeling of CL Homo sapiens R-HSA-1482798	3/6	0.267328035925135	0.845381516204811	0	0	2.26592616791898	2.98938830068736	HADHA;PLA2G6;TAZ
458	Methionine salvage pathway Homo sapiens R-HSA-1237112	3/6	0.267328035925135	0.845381516204811	0	0	2.26592616791898	2.98938830068736	MTAP;ADI1;MRI1
459	Molybdenum cofactor biosynthesis Homo sapiens R-HSA-947581	3/6	0.267328035925135	0.845381516204811	0	0	2.26592616791898	2.98938830068736	MOCS3;MOCOS;MOCS1
460	Transport and synthesis of PAPS Homo sapiens R-HSA-174362	3/6	0.267328035925135	0.845381516204811	0	0	2.26592616791898	2.98938830068736	SLC35B3;SLC26A1;PAPSS2
461	Synthesis of Lipoxins (LX) Homo sapiens R-HSA-2142700	3/6	0.267328035925135	0.845381516204811	0	0	2.26592616791898	2.98938830068736	HPGD;ALOX12;PTGR1
462	Synthesis of 5-eicosatetraenoic acids Homo sapiens R-HSA-2142688	3/6	0.267328035925135	0.845381516204811	0	0	2.26592616791898	2.98938830068736	GPX2;GPX1;GPX4
463	Stabilization of p53 Homo sapiens R-HSA-69541	19/54	0.276821777026556	0.870240729028787	0	0	1.23045248233588	1.58037026233724	PSMD12;PSMB8;PSMB9;PSMA5;PSMD9;PSMA3;PSMA4;PSMC6;PSMD5;PSMA2;CHEK2;PSMD3;PSME4;PSMB1;PSME1;MDM2;PSME2;MDM4;TP53
464	MyD88 dependent cascade initiated on endosome Homo sapiens R-HSA-975155	29/85	0.276976002052283	0.870240729028787	0	0	1.17392845425572	1.50711800720753	ATF1;NOD2;AGER;RELA;IKBKB;RPS6KA3;PPP2R1B;IRAK2;S100A12;MAP3K8;IKBKG;MAP2K6;MAP2K3;DUSP3;IRAK4;FOS;MAPK14;DUSP6;NFKB1;NFKB2;NFKBIA;MAPKAPK3;TNIP2;TRAF6;MAPKAPK2;IRF7;SAA1;TAB3;MYD88
465	Toll Like Receptor 7/8 (TLR7/8) Cascade Homo sapiens R-HSA-168181	29/85	0.276976002052283	0.870240729028787	0	0	1.17392845425572	1.50711800720753	ATF1;NOD2;AGER;RELA;IKBKB;RPS6KA3;PPP2R1B;IRAK2;S100A12;MAP3K8;IKBKG;MAP2K6;MAP2K3;DUSP3;IRAK4;FOS;MAPK14;DUSP6;NFKB1;NFKB2;NFKBIA;MAPKAPK3;TNIP2;TRAF6;MAPKAPK2;IRF7;SAA1;TAB3;MYD88
466	Toll Like Receptor 10 (TLR10) Cascade Homo sapiens R-HSA-168142	28/82	0.279885446152049	0.873744950487487	0	0	1.17540502615129	1.49673123461014	ATF1;NOD2;AGER;RELA;IKBKB;RPS6KA3;PPP2R1B;IRAK2;S100A12;MAP3K8;IKBKG;MAP2K6;MAP2K3;DUSP3;IRAK4;FOS;MAPK14;DUSP6;NFKB1;NFKB2;NFKBIA;MAPKAPK3;TNIP2;TRAF6;MAPKAPK2;SAA1;TAB3;MYD88
467	Toll Like Receptor 5 (TLR5) Cascade Homo sapiens R-HSA-168176	28/82	0.279885446152049	0.873744950487487	0	0	1.17540502615129	1.49673123461014	ATF1;NOD2;AGER;RELA;IKBKB;RPS6KA3;PPP2R1B;IRAK2;S100A12;MAP3K8;IKBKG;MAP2K6;MAP2K3;DUSP3;IRAK4;FOS;MAPK14;DUSP6;NFKB1;NFKB2;NFKBIA;MAPKAPK3;TNIP2;TRAF6;MAPKAPK2;SAA1;TAB3;MYD88
468	MyD88 cascade initiated on plasma membrane Homo sapiens R-HSA-975871	28/82	0.279885446152049	0.873744950487487	0	0	1.17540502615129	1.49673123461014	ATF1;NOD2;AGER;RELA;IKBKB;RPS6KA3;PPP2R1B;IRAK2;S100A12;MAP3K8;IKBKG;MAP2K6;MAP2K3;DUSP3;IRAK4;FOS;MAPK14;DUSP6;NFKB1;NFKB2;NFKBIA;MAPKAPK3;TNIP2;TRAF6;MAPKAPK2;SAA1;TAB3;MYD88
469	Vesicle-mediated transport Homo sapiens R-HSA-5653656	157/492	0.28066057773563	0.874296597167923	0	0	1.06327277820015	1.35100422531052	USP6NL;SCARB1;TFRC;KDELR1;IGHV3-23;HP;GCC1;IGLV8-61;RAB43;GOLGA2;GOLGA4;GOLGA5;TFG;AKT2;GOLGA1;AKT1;ARFIP2;PRKAB2;COG8;SCARA5;RALGAPA2;COG3;PRKAB1;RINT1;COL4A2;COL4A1;ZW10;IGKV4-1;CHMP4C;PREB;KDELR2;KDELR3;MASP1;VPS25;VPS28;FTL;COPB2;SPTBN5;TMED10;LMAN2L;SAR1B;COPB1;HPR;PLA2G6;HSP90B1;BLOC1S4;IGLV2-11;HPX;KLC4;IGLV1-40;IGLV1-44;CLTCL1;SNX9;APOE;IGHA1;APOB;IGHA2;AP1M2;AP1M1;TXNDC5;SEC31A;TBC1D8B;CD163;AMBP;SEC16A;SURF4;ASPSCR1;IGF2R;COL1A1;MARCO;GJB2;COL1A2;GJB1;CNIH1;TMEM115;GJB3;GOLGB1;IGLV2-23;ALB;CALR;MCFD2;SERPINA1;SNAP23;CTSZ;STAB2;HBB;KIF12;MIA3;AREG;CLINT1;RABEPK;AP1G1;PPP6R3;STAB1;IGLC3;TMED2;MAN1A1;IGLC1;CD36;IGLC2;TMED7;SCARF1;CTSC;RAB8A;SH3D19;TMED9;SEC13;COPZ2;VPS37D;APOA1;HBA1;ARFGAP3;BET1L;F5;ARFGAP2;RAB33B;VAMP8;GAK;IGLV4-69;TRAPPC6A;MYH3;DNASE2;SEC22B;CHMP6;SEC22A;COLEC11;LRP1;STX17;USO1;STX10;LMAN1;IGLV3-25;CYTH4;IGKC;LMAN2;MAN1C1;STX5;VPS54;STX4;APOL1;SEC24B;RIC1;SEC24A;GALNT2;IGKV1-5;GBF1;COL3A1;SEC23IP;MYO1C;RAB14;RAB13;SAA1;TRIP11;COPG1;SEC24D;SEC24C;BET1
470	Organic cation transport Homo sapiens R-HSA-549127	4/9	0.284726842712609	0.87946282706791	0	0	1.81277569024669	2.27725415043448	SLC22A3;SLC22A5;SLC22A18;SLC22A1
471	Mitochondrial iron-sulfur cluster biogenesis Homo sapiens R-HSA-1362409	4/9	0.284726842712609	0.87946282706791	0	0	1.81277569024669	2.27725415043448	SLC25A37;FDX1;FDXR;FXN
472	Glucocorticoid biosynthesis Homo sapiens R-HSA-194002	4/9	0.284726842712609	0.87946282706791	0	0	1.81277569024669	2.27725415043448	HSD11B1;HSD3B2;CYP21A2;CYP17A1
473	Interleukin-19, 20, 22, 24 Homo sapiens R-HSA-8854691	4/9	0.284726842712609	0.87946282706791	0	0	1.81277569024669	2.27725415043448	IL22RA1;IL10RB;IL24;IL20RB
474	tRNA modification in the nucleus and cytosol Homo sapiens R-HSA-6782315	14/39	0.288985471799552	0.885480687398434	0	0	1.26918671248568	1.57554155772874	TRMT10A;TYW5;METTL1;NSUN2;PUS1;TRMT1;TRIT1;ADAT3;THG1L;ADAT2;DUS2;TRMT13;TRMT44;TRMT11
475	Defective EXT2 causes exostoses 2 Homo sapiens R-HSA-3656237	5/12	0.292977964451305	0.885480687398434	0	0	1.61858076563959	1.98706343045405	SDC4;SDC2;SDC1;HSPG2;GPC6
476	Defective EXT1 causes exostoses 1, TRPS2 and CHDS Homo sapiens R-HSA-3656253	5/12	0.292977964451305	0.885480687398434	0	0	1.61858076563959	1.98706343045405	SDC4;SDC2;SDC1;HSPG2;GPC6
477	PECAM1 interactions Homo sapiens R-HSA-210990	5/12	0.292977964451305	0.885480687398434	0	0	1.61858076563959	1.98706343045405	LYN;YES1;LCK;ITGB3;PTPN6
478	Caspase-mediated cleavage of cytoskeletal proteins Homo sapiens R-HSA-264870	5/12	0.292977964451305	0.885480687398434	0	0	1.61858076563959	1.98706343045405	CASP7;CASP8;CASP6;CASP3;GAS2
479	The NLRP3 inflammasome Homo sapiens R-HSA-844456	5/12	0.292977964451305	0.885480687398434	0	0	1.61858076563959	1.98706343045405	PSTPIP1;CASP1;TXNIP;TXN;MEFV
480	CD28 co-stimulation Homo sapiens R-HSA-389356	12/33	0.293343294110071	0.885480687398434	0	0	1.29503867635718	1.58825058924872	PRR5;LYN;YES1;LCK;AKT2;GRAP2;CD28;THEM4;AKT1;RICTOR;MAP3K8;TRIB3
481	Processing of Capped Intron-Containing Pre-mRNA Homo sapiens R-HSA-72203	63/193	0.294759725782882	0.885480687398434	0	0	1.09881861787174	1.34231104753138	NUP107;NXT1;NUP188;PTBP1;METTL14;CLP1;PCF11;SNRNP70;MAGOH;NUP62;DHX16;SNRPD3;NUP214;NDC1;NUP210;METTL3;THOC1;THOC2;THOC5;THOC6;PRPF4;DDX39A;DDX39B;HNRNPH1;ZC3H11A;PRPF3;SRSF2;SRSF4;NUP98;SRSF5;SRSF6;SRSF7;SNRPA;SNRPB;SF3B5;POM121;SRRT;AAAS;NUP160;NXF1;PABPN1;NUP85;PCBP2;CSTF1;POLR2E;NUP88;NUP43;POLR2H;SF3B1;POLR2J;SRSF11;POLR2L;CPSF7;SF3A2;CPSF1;WTAP;NUP153;LSM8;LSM6;HNRNPF;HNRNPD;PRPF31;SNRNP48
482	Interleukin-6 family signaling Homo sapiens R-HSA-6783589	10/27	0.296900309498559	0.885480687398434	0	0	1.33307681208215	1.61883363085291	SOCS3;IL11RA;CLCF1;STAT3;LIF;OSM;IL27;TYK2;IL6R;IL12RB2
483	Integrin alphaIIb beta3 signaling Homo sapiens R-HSA-354192	10/27	0.296900309498559	0.885480687398434	0	0	1.33307681208215	1.61883363085291	RAP1B;FGB;APBB1IP;FGA;SHC1;ITGB3;FGG;FN1;AKT1;CSK
484	Regulation of innate immune responses to cytosolic DNA Homo sapiens R-HSA-3134975	6/15	0.296940390315573	0.885480687398434	0	0	1.51070436345808	1.83433329308232	ZBP1;IRF3;TREX1;DTX4;TRIM21;TRIM56
485	Processing of Intronless Pre-mRNAs Homo sapiens R-HSA-77595	6/15	0.296940390315573	0.885480687398434	0	0	1.51070436345808	1.83433329308232	CPSF7;CPSF1;PABPN1;PCF11;CLP1;CSTF1
486	Processive synthesis on the lagging strand Homo sapiens R-HSA-69183	6/15	0.296940390315573	0.885480687398434	0	0	1.51070436345808	1.83433329308232	POLD4;LIG1;PRIM1;POLD1;POLD2;DNA2
487	Elevation of cytosolic Ca2+ levels Homo sapiens R-HSA-139853	6/15	0.296940390315573	0.885480687398434	0	0	1.51070436345808	1.83433329308232	P2RX4;P2RX3;P2RX2;P2RX1;ITPR2;ORAI1
488	RNA Polymerase III Chain Elongation Homo sapiens R-HSA-73780	7/18	0.298566277761101	0.885480687398434	0	0	1.44206365716663	1.74311367515166	CRCP;POLR3E;POLR1C;POLR1D;POLR2E;POLR2H;POLR2L
489	Pre-NOTCH Processing in Golgi Homo sapiens R-HSA-1912420	7/18	0.298566277761101	0.885480687398434	0	0	1.44206365716663	1.74311367515166	B4GALT1;SEL1L;TMED2;FURIN;ATP2A1;ST3GAL6;RFNG
490	SHC1 events in ERBB2 signaling Homo sapiens R-HSA-1250196	7/18	0.298566277761101	0.885480687398434	0	0	1.44206365716663	1.74311367515166	BTC;ERBB3;SHC1;NRG4;ERBB2;EGFR;EREG
491	Activation of IRF3/IRF7 mediated by TBK1/IKK epsilon Homo sapiens R-HSA-936964	7/18	0.298566277761101	0.885480687398434	0	0	1.44206365716663	1.74311367515166	TICAM2;IRF3;IRF7;CD14;TICAM1;TANK;TLR3
492	Nef-mediates down modulation of cell surface receptors by recruiting them to clathrin adapters Homo sapiens R-HSA-164938	8/21	0.298796700128287	0.885480687398434	0	0	1.39454986733064	1.6846049013921	CD4;CD8B;LCK;AP1G1;CD28;B2M;AP1M2;AP1M1
493	Regulation of FZD by ubiquitination Homo sapiens R-HSA-4641263	8/21	0.298796700128287	0.885480687398434	0	0	1.39454986733064	1.6846049013921	RNF43;FZD5;FZD4;LRP5;FZD8;RSPO3;LGR4;LRP6
494	TRAF6 mediated induction of NFkB and MAP kinases upon TLR7/8 or 9 activation Homo sapiens R-HSA-975138	28/83	0.305783649075271	0.904352047163908	0	0	1.15395052708486	1.3672899651805	ATF1;NOD2;AGER;RELA;IKBKB;RPS6KA3;PPP2R1B;IRAK2;S100A12;MAP3K8;IKBKG;MAP2K6;MAP2K3;DUSP3;IRAK4;FOS;MAPK14;DUSP6;NFKB1;NFKB2;NFKBIA;MAPKAPK3;TNIP2;TRAF6;MAPKAPK2;SAA1;TAB3;MYD88
495	Defective B3GALTL causes Peters-plus syndrome (PpS) Homo sapiens R-HSA-5083635	13/37	0.331564063126686	0.97861635601634	0	0	1.22752372382199	1.35510546393409	SPON2;CFP;ADAMTS12;THBS1;ADAMTSL1;ADAMTS5;ADAMTS2;ADAMTS13;ADAMTSL4;ADAMTSL3;ADAMTSL2;ADAMTS17;ADAMTS9
496	Diseases associated with O-glycosylation of proteins Homo sapiens R-HSA-3906995	21/62	0.333010430648338	0.980903708018593	0	0	1.16083016334751	1.27642733305067	SPON2;C1GALT1;ADAMTS12;CFP;MUC5B;MUC3A;THBS1;ADAMTSL1;ADAMTS5;C1GALT1C1;ADAMTS2;ADAMTS13;MUC2;ADAMTSL4;ADAMTSL3;ADAMTSL2;ADAMTS17;MUC13;ADAMTS9;MUC20;MUC6
497	The role of GTSE1 in G2/M progression after G2 checkpoint Homo sapiens R-HSA-8852276	20/59	0.33737823158383	0.989778305911596	0	0	1.16222516222516	1.26281648114721	CDKN1A;PSMD12;FKBPL;PSMB8;PSMB9;PSMA5;PSMD9;CCNB2;PSMA3;PSMA4;PSMC6;PSMD5;PSMA2;PSMD3;PSME4;PSMB1;PSME1;PSME2;GTSE1;TP53
498	SCF(Skp2)-mediated degradation of p27/p21 Homo sapiens R-HSA-187577	20/59	0.33737823158383	0.989778305911596	0	0	1.16222516222516	1.26281648114721	CDKN1A;PSMD12;PTK6;PSMB8;CKS1B;PSMB9;PSMA5;PSMD9;PSMA3;PSMA4;PSMC6;CCND1;PSMD5;PSMA2;PSMD3;PSMB1;CDK2;PSME1;PSME2;SKP2
499	The role of Nef in HIV-1 replication and disease pathogenesis Homo sapiens R-HSA-164952	10/28	0.344054608335487	0.999996588371203	0	0	1.25892613791224	1.34321739779341	CD4;CD8B;AP1G1;LCK;CD28;CD247;DOCK2;B2M;AP1M2;AP1M1
500	PERK regulates gene expression Homo sapiens R-HSA-381042	10/28	0.344054608335487	0.999996588371203	0	0	1.25892613791224	1.34321739779341	IGFBP1;CXCL8;NFYC;EXOSC8;EIF2AK3;CCL2;EXOSC2;ATF3;HERPUD1;ATF4
501	GPVI-mediated activation cascade Homo sapiens R-HSA-114604	18/53	0.346570088233752	0.999996588371203	0	0	1.16550094739058	1.23504662897039	LYN;SHC1;CSF2RB;IL2RG;PIK3CG;VAV2;PIK3R5;LCK;AKT2;IL2RB;RAC2;PLCG2;AKT1;LCP2;PTPN6;CLEC1B;JAK3;LAT
502	Class I MHC mediated antigen processing & presentation Homo sapiens R-HSA-983169	97/305	0.346839779417903	0.999996588371203	0	0	1.0573246324843	1.11959295047734	NCF1;NCF2;LRR1;UBE2D3;NCF4;CBLB;HERC5;PSMD9;HERC4;PSMD5;RNF19A;PSMD3;FBXO4;FBXO6;SKP2;B2M;TRIM21;PDIA3;FBXW8;FBXO17;HLA-B;HLA-C;CYBA;HLA-F;HLA-G;RNF123;RNF126;CDC34;PSME4;PSME1;PSME2;RBCK1;ANAPC2;CUL7;PSMD12;UBA7;SAR1B;UBA5;UBR4;UBR2;UBE2J2;SOCS3;RNF213;SOCS1;RNF217;SEC31A;UBE2C;SIAH2;ZBTB16;SIAH1;FBXO31;FBXL8;TPP2;CALR;FBXL4;LRSAM1;ITGB5;CTSS;UFL1;SEC61A1;TRIM4;CTSL;MRC1;SEC61B;CD36;SEC13;DTX3L;TAPBP;PSMA5;RNF144B;TRAF7;PSMA3;PSMA4;PSMA2;MGRN1;ASB13;ASB16;FZR1;ZNRF2;HECTD1;RNF138;HECTD3;PSMB1;RBBP6;SEC24B;SEC24A;ERAP2;ERAP1;UBE2G2;PSMB8;PSMB9;ITCH;PSMC6;NEDD4;ASB9;SEC24D;SEC24C
503	Amino acid synthesis and interconversion (transamination) Homo sapiens R-HSA-70614	9/25	0.34834145096929	0.999996588371203	0	0	1.27463824395029	1.34419792877687	GLUD1;GLUD2;GLS2;FOLH1B;GPT2;GOT2;ASPG;GPT;PHGDH
504	Post-translational modification: synthesis of GPI-anchored proteins Homo sapiens R-HSA-163125	9/25	0.34834145096929	0.999996588371203	0	0	1.27463824395029	1.34419792877687	DPM1;DPM3;PIGO;PIGQ;PIGA;PIGM;PIGL;PIGW;PIGV
505	ATF4 activates genes Homo sapiens R-HSA-380994	9/25	0.34834145096929	0.999996588371203	0	0	1.27463824395029	1.34419792877687	IGFBP1;CXCL8;NFYC;EXOSC8;CCL2;EXOSC2;ATF3;HERPUD1;ATF4
506	Constitutive Signaling by AKT1 E17K in Cancer Homo sapiens R-HSA-5674400	9/25	0.34834145096929	0.999996588371203	0	0	1.27463824395029	1.34419792877687	PRR5;CDKN1A;AKT2;RPS6KB2;AKT1S1;MDM2;AKT1;TSC2;RICTOR
507	Cyclin A:Cdk2-associated events at S phase entry Homo sapiens R-HSA-69656	23/69	0.354792333753816	0.999996588371203	0	0	1.13315306456899	1.17419885557379	CDKN1A;PSMD12;PTK6;PSMB8;CKS1B;PSMB9;PSMA5;PSMD9;PSMA3;FZR1;WEE1;PSMA4;PSMC6;CCND1;PSMD5;PSMA2;MYC;PSMD3;PSMB1;CDK2;PSME1;PSME2;SKP2
508	Diseases of glycosylation Homo sapiens R-HSA-3781865	29/88	0.35497506086935	0.999996588371203	0	0	1.11399528448774	1.15377354186146	SPON2;SDC4;SDC2;ADAMTS12;CFP;THBS1;ADAMTSL1;ADAMTS5;C1GALT1C1;ADAMTS2;ADAMTS13;MUC2;ADAMTSL4;ADAMTSL3;ADAMTSL2;ADAMTS17;MUC13;ADAMTS9;GPC6;MUC6;LUM;C1GALT1;BGN;MUC5B;MUC3A;HSPG2;SDC1;FMOD;MUC20
509	Toll Like Receptor 9 (TLR9) Cascade Homo sapiens R-HSA-168138	29/88	0.35497506086935	0.999996588371203	0	0	1.11399528448774	1.15377354186146	ATF1;NOD2;AGER;RELA;IKBKB;RPS6KA3;PPP2R1B;IRAK2;S100A12;MAP3K8;IKBKG;MAP2K6;MAP2K3;DUSP3;IRAK4;FOS;MAPK14;DUSP6;NFKB1;NFKB2;NFKBIA;MAPKAPK3;TNIP2;TRAF6;MAPKAPK2;IRF7;SAA1;TAB3;MYD88
510	Regulation of TP53 Activity through Methylation Homo sapiens R-HSA-6804760	7/19	0.356883637272964	0.999996588371203	0	0	1.32179633867277	1.36190690464149	SETD9;CHEK2;SMYD2;MDM2;EHMT1;MDM4;TP53
511	PCNA-Dependent Long Patch Base Excision Repair Homo sapiens R-HSA-5651801	7/19	0.356883637272964	0.999996588371203	0	0	1.32179633867277	1.36190690464149	RFC5;POLD4;LIG1;POLD1;POLE2;POLD2;POLE
512	STING mediated induction of host immune responses Homo sapiens R-HSA-1834941	6/16	0.360939637408924	0.999996588371203	0	0	1.35953587187449	1.38542761263843	ZBP1;IRF3;TREX1;STAT6;DTX4;TRIM21
513	TRAF6 mediated induction of TAK1 complex Homo sapiens R-HSA-937072	6/16	0.360939637408924	0.999996588371203	0	0	1.35953587187449	1.38542761263843	TICAM2;TRAF6;TAB3;CD14;TICAM1;TLR3
514	PI3K events in ERBB2 signaling Homo sapiens R-HSA-1963642	6/16	0.360939637408924	0.999996588371203	0	0	1.35953587187449	1.38542761263843	BTC;ERBB3;NRG4;ERBB2;EGFR;EREG
515	SUMOylation Homo sapiens R-HSA-2990846	33/101	0.362594152597739	0.999996588371203	0	0	1.0998778533081	1.11579430352864	TOP2A;MDC1;POM121;SP100;NUP107;NUP188;SMC5;SMC6;AAAS;NUP160;AURKB;NUP85;TDG;NUP62;NUP88;NUP43;NUP214;CBX8;NDC1;PHC2;NOP58;NUP210;RING1;NUP153;PML;RNF168;RAD52;NSMCE4A;SP3;MDM2;BIRC5;NUP98;TP53
516	Cell surface interactions at the vascular wall Homo sapiens R-HSA-202733	33/101	0.362594152597739	0.999996588371203	0	0	1.0998778533081	1.11579430352864	GRB7;SHC1;PROS1;ITGB3;SIRPG;F11R;ITGAL;TREM1;SPN;GRB14;APOB;LYN;CD74;CXADR;YES1;PPIL2;ITGA4;FN1;F2;SELE;SELP;CD2;DOK2;CEACAM1;PROC;SELL;SLC7A9;LCK;CD48;PTPN6;ITGA5;CD44;CD244
517	Facilitative Na+-independent glucose transporters Homo sapiens R-HSA-428790	5/13	0.364545704840705	0.999996588371203	0	0	1.41615604575163	1.42904780264663	SLC2A9;SLC2A10;SLC2A2;SLC2A8;FGF21
518	Cytosolic iron-sulfur cluster assembly Homo sapiens R-HSA-2564830	5/13	0.364545704840705	0.999996588371203	0	0	1.41615604575163	1.42904780264663	BRIP1;ABCB7;POLD1;NUBP1;NUBP2
519	p53-Dependent G1/S DNA damage checkpoint Homo sapiens R-HSA-69580	21/63	0.364836715654021	0.999996588371203	0	0	1.13310943643512	1.14252034073335	CDKN1A;PSMD12;PSMB8;PSMB9;PSMA5;PSMD9;PSMA3;PSMA4;PSMC6;PSMD5;PSMA2;CHEK2;PSMD3;PSME4;PSMB1;CDK2;PSME1;MDM2;PSME2;MDM4;TP53
520	p53-Dependent G1 DNA Damage Response Homo sapiens R-HSA-69563	21/63	0.364836715654021	0.999996588371203	0	0	1.13310943643512	1.14252034073335	CDKN1A;PSMD12;PSMB8;PSMB9;PSMA5;PSMD9;PSMA3;PSMA4;PSMC6;PSMD5;PSMA2;CHEK2;PSMD3;PSME4;PSMB1;CDK2;PSME1;MDM2;PSME2;MDM4;TP53
521	Circadian Clock Homo sapiens R-HSA-400253	21/63	0.364836715654021	0.999996588371203	0	0	1.13310943643512	1.14252034073335	NCOA2;SREBF1;CREBBP;HDAC3;SERPINE1;RORA;NR3C1;ARNTL;HELZ2;PER2;F7;PER1;RXRA;NAMPT;CRY2;NRIP1;BHLHE40;CRY1;SIK1;PPARA;PPARGC1A
522	Abacavir transport and metabolism Homo sapiens R-HSA-2161522	4/10	0.36711851192108	0.999996588371203	0	0	1.51053749387355	1.51366515584505	SLC22A3;ADH1A;SLC22A1;PCK1
523	Nef mediated downregulation of MHC class I complex cell surface expression Homo sapiens R-HSA-164940	4/10	0.36711851192108	0.999996588371203	0	0	1.51053749387355	1.51366515584505	AP1G1;B2M;AP1M2;AP1M1
524	Activation of PPARGC1A (PGC-1alpha) by phosphorylation Homo sapiens R-HSA-2151209	4/10	0.36711851192108	0.999996588371203	0	0	1.51053749387355	1.51366515584505	PRKAB2;MAPK14;PPARGC1A;PRKAB1
525	POU5F1 (OCT4), SOX2, NANOG repress genes related to differentiation Homo sapiens R-HSA-2892245	4/10	0.36711851192108	0.999996588371203	0	0	1.51053749387355	1.51366515584505	EOMES;HHEX;GATA6;POU5F1
526	Removal of the Flap Intermediate from the C-strand Homo sapiens R-HSA-174437	4/10	0.36711851192108	0.999996588371203	0	0	1.51053749387355	1.51366515584505	POLD4;POLD1;POLD2;DNA2
527	Signal attenuation Homo sapiens R-HSA-74749	4/10	0.36711851192108	0.999996588371203	0	0	1.51053749387355	1.51366515584505	IRS1;SHC1;INSR;IRS2
528	Inositol transporters Homo sapiens R-HSA-429593	3/7	0.367140900546952	0.999996588371203	0	0	1.69932211695524	1.70273703969572	SLC5A9;SLC5A1;SLC5A3
529	Vitamin D (calciferol) metabolism Homo sapiens R-HSA-196791	3/7	0.367140900546952	0.999996588371203	0	0	1.69932211695524	1.70273703969572	CYP27B1;CYP2R1;GC
530	Regulation of gene expression in late stage (branching morphogenesis) pancreatic bud precursor cells Homo sapiens R-HSA-210744	3/7	0.367140900546952	0.999996588371203	0	0	1.69932211695524	1.70273703969572	ONECUT1;HNF1B;HES1
531	PP2A-mediated dephosphorylation of key metabolic factors Homo sapiens R-HSA-163767	3/7	0.367140900546952	0.999996588371203	0	0	1.69932211695524	1.70273703969572	MLXIPL;PFKFB1;PPP2R1B
532	Activation of NIMA Kinases NEK9, NEK6, NEK7 Homo sapiens R-HSA-2980767	3/7	0.367140900546952	0.999996588371203	0	0	1.69932211695524	1.70273703969572	NEK9;CCNB2;NEK6
533	CREB phosphorylation Homo sapiens R-HSA-199920	3/7	0.367140900546952	0.999996588371203	0	0	1.69932211695524	1.70273703969572	ATF1;RPS6KA3;MAPKAPK2
534	Ubiquinol biosynthesis Homo sapiens R-HSA-2142789	3/7	0.367140900546952	0.999996588371203	0	0	1.69932211695524	1.70273703969572	COQ2;PDSS2;COQ5
535	Glycosphingolipid metabolism Homo sapiens R-HSA-1660662	14/41	0.367218251371165	0.999996588371203	0	0	1.17500318187603	1.17711691542884	ARSA;ASAH2;GBA3;SUMF2;NEU3;UGCG;NEU4;SMPD4;GLB1;SMPD1;ARSJ;CPTP;ARSD;ENPP7
536	MAP kinase activation in TLR cascade Homo sapiens R-HSA-450294	20/60	0.37014803660245	0.999996588371203	0	0	1.13308763308763	1.12612169861833	ATF1;MAP2K3;DUSP3;FOS;NOD2;MAPK14;DUSP6;NFKB1;IKBKB;RPS6KA3;PPP2R1B;MAPKAPK3;IRAK2;TNIP2;TRAF6;MAPKAPK2;TAB3;MAP3K8;IKBKG;MAP2K6
537	Heparan sulfate/heparin (HS-GAG) metabolism Homo sapiens R-HSA-1638091	18/54	0.381444236040821	0.999996588371203	0	0	1.13304404781398	1.09201721310964	HS3ST3B1;HS3ST3A1;SDC4;IDUA;GLCE;SDC2;SLC35D2;GXYLT1;BGN;HSPG2;SGSH;EXT1;NAGLU;GLB1;SDC1;GUSB;B4GALT7;GPC6
538	Mitochondrial protein import Homo sapiens R-HSA-1268020	18/54	0.381444236040821	0.999996588371203	0	0	1.13304404781398	1.09201721310964	TIMM8B;COX19;TIMM8A;PAM16;COX17;TIMM13;TIMM44;HSCB;TAZ;BCS1L;HSPD1;COQ2;GRPEL1;LDHD;PMPCB;PMPCA;FXN;SLC25A13
539	RNA Polymerase I Transcription Termination Homo sapiens R-HSA-73863	11/32	0.385453925011223	0.999996588371203	0	0	1.18692462264592	1.13153513909892	TAF1D;TBP;TAF1C;POLR1B;POLR1C;POLR2E;POLR1D;POLR1E;POLR2H;GTF2H4;POLR2L
540	Programmed Cell Death Homo sapiens R-HSA-5357801	53/166	0.385569137259311	0.999996588371203	0	0	1.06303415066401	1.01310849418035	TRADD;FASLG;LMNB1;BBC3;PSMD9;CASP7;CASP8;PSMD5;CDH1;CASP6;AKT2;CASP3;PSMD3;TNFSF10;AKT1;DSP;TICAM2;RIPK3;TICAM1;PSMA5;ARHGAP10;PSMA3;PSMA4;PSMA2;PSME4;PSME1;GAS2;PSME2;DSG1;DSG2;TP53;BIRC2;TLR3;BIRC3;PSMD12;BCL2L11;LMNA;PSMB1;BMF;RIPK1;CD14;MLKL;TNFRSF10B;GZMB;TNFRSF10A;CFLAR;PSMB8;PSMB9;OCLN;PSMC6;NMT1;ACIN1;TJP2
541	Non-integrin membrane-ECM interactions Homo sapiens R-HSA-3000171	14/42	0.407505612799426	0.999996588371203	0	0	1.13295696285387	1.01705611434756	LAMA5;ITGB5;SDC4;LAMB3;LAMB2;SDC2;ITGB3;LAMB1;THBS1;HSPG2;VTN;TTR;SDC1;DMD
542	Association of TriC/CCT with target proteins during biosynthesis Homo sapiens R-HSA-390471	13/39	0.414976517624225	0.999996588371203	0	0	1.13293520942408	0.99645429372239	ARFGEF2;HDAC3;FBXW5;FBXW10;STAT3;FBXW2;CCT6B;FBXO4;LONP2;FBXO6;SKIV2L;KIFC3;TP53
543	Syndecan interactions Homo sapiens R-HSA-3000170	7/20	0.416019116816754	0.999996588371203	0	0	1.22003168456258	1.06999714851005	VTN;ITGB5;SDC4;ITGB3;SDC2;SDC1;THBS1
544	Lagging Strand Synthesis Homo sapiens R-HSA-69186	7/20	0.416019116816754	0.999996588371203	0	0	1.22003168456258	1.06999714851005	RFC5;POLD4;LIG1;PRIM1;POLD1;POLD2;DNA2
545	IL-6-type cytokine receptor ligand interactions Homo sapiens R-HSA-6788467	7/20	0.416019116816754	0.999996588371203	0	0	1.22003168456258	1.06999714851005	IL11RA;CLCF1;LIF;OSM;IL27;TYK2;IL12RB2
546	Regulation of TP53 Expression and Degradation Homo sapiens R-HSA-6806003	12/36	0.422948504679447	0.999996588371203	0	0	1.1329134631114	0.974877524758237	PRR5;PPP2R1B;CHEK2;AKT2;CDK2;CCNG1;MDM2;AKT1;RICTOR;MDM4;PRDM1;TP53
547	Cyclin E associated events during G1/S transition Homo sapiens R-HSA-69202	22/68	0.423036340552114	0.999996588371203	0	0	1.08370794121209	0.932310898941184	CDKN1A;PSMD12;PTK6;PSMB8;CKS1B;PSMB9;PSMA5;PSMD9;PSMA3;WEE1;PSMA4;PSMC6;CCND1;PSMD5;PSMA2;MYC;PSMD3;PSMB1;CDK2;PSME1;PSME2;SKP2
548	Tristetraprolin (TTP, ZFP36) binds and destabilizes mRNA Homo sapiens R-HSA-450513	6/17	0.425525822360538	0.999996588371203	0	0	1.23585256057882	1.05594906548677	ZFP36;XRN1;EXOSC8;MAPKAPK2;DCP1A;EXOSC2
549	Digestion of dietary lipid Homo sapiens R-HSA-192456	6/17	0.425525822360538	0.999996588371203	0	0	1.23585256057882	1.05594906548677	PNLIPRP1;LIPF;LIPC;LIPG;CEL;LMF2
550	Inflammasomes Homo sapiens R-HSA-622312	6/17	0.425525822360538	0.999996588371203	0	0	1.23585256057882	1.05594906548677	PSTPIP1;CASP1;TXNIP;TXN;NLRC4;MEFV
551	G1/S DNA Damage Checkpoints Homo sapiens R-HSA-69615	21/65	0.429840149992547	0.999996588371203	0	0	1.08144808173478	0.913111910360433	CDKN1A;PSMD12;PSMB8;PSMB9;PSMA5;PSMD9;PSMA3;PSMA4;PSMC6;PSMD5;PSMA2;CHEK2;PSMD3;PSME4;PSMB1;CDK2;PSME1;MDM2;PSME2;MDM4;TP53
552	Cross-presentation of soluble exogenous antigens (endosomes) Homo sapiens R-HSA-1236978	16/49	0.431488301172576	0.999996588371203	0	0	1.09858777660382	0.923379374127802	PSMD12;PSMB8;PSMB9;PSMA5;PSMD9;PSMA3;PSMA4;PSMC6;PSMD5;PSMA2;PSMD3;MRC1;PSME4;PSMB1;PSME1;PSME2
553	Signaling by Interleukins Homo sapiens R-HSA-449147	122/392	0.433632352005746	0.999996588371203	0	0	1.02406204305255	0.855663456921133	KLB;IL1RN;CSF3R;IRS1;ARAF;INPPL1;PEBP1;IRS2;IL1RAP;PSMD9;FGF7;IL18RAP;PPP2R1B;PSMD5;PSMD3;MAP3K8;NRTN;IL6R;IL15RA;IL1R1;IL11RA;IL1R2;HGF;FLT3LG;EREG;BTC;TXLNA;IL23A;PSME4;AKAP9;PSME1;PSME2;RAF1;SQSTM1;SHC2;SPTBN5;PSMD12;SHC1;IL20RB;CSF2RB;RASAL3;RASGRP4;RAP1B;SOCS3;IRAK2;MAP2K6;LYN;STAT5A;YES1;FN1;LIF;IFNLR1;NFKB1;NFKB2;IL22RA1;IL7;TOLLIP;TAB3;FGFR4;IL7R;MYD88;MAP3K11;LAT;ITGB3;IL24;IL27;DUSP16;IL18BP;IKBKB;DUSP10;CASP3;BLNK;CASP1;IKBKG;JAK3;FGB;FGA;DUSP1;IL15;FGG;IL16;IL17RE;TYK2;IRAK4;IL17RC;DUSP6;IL17RB;APBB1IP;PSMA5;PSMA3;PSMA4;PSMA2;NRG4;LCK;TRAF6;CAMK2D;NOD2;IL2RG;EGFR;RELA;IL1RL2;ERBB3;PSMB1;ERBB2;STX4;CSK;IL12RB2;IL32;IL10RB;STAT3;OSM;PSMB8;PSMB9;CD4;PSMC6;TEC;TNIP2;CLCF1;IL2RB;LAMTOR2;PTPN6;IL18R1
554	Regulation of TP53 Activity through Association with Co-factors Homo sapiens R-HSA-6804759	5/14	0.436267816085442	0.999996588371203	0	0	1.25871459694989	1.04410245808776	PPP1R13L;AKT2;AKT1;TP53;BANP
555	Polymerase switching on the C-strand of the telomere Homo sapiens R-HSA-174411	5/14	0.436267816085442	0.999996588371203	0	0	1.25871459694989	1.04410245808776	RFC5;POLD4;PRIM1;POLD1;POLD2
556	Polymerase switching Homo sapiens R-HSA-69091	5/14	0.436267816085442	0.999996588371203	0	0	1.25871459694989	1.04410245808776	RFC5;POLD4;PRIM1;POLD1;POLD2
557	Leading Strand Synthesis Homo sapiens R-HSA-69109	5/14	0.436267816085442	0.999996588371203	0	0	1.25871459694989	1.04410245808776	RFC5;POLD4;PRIM1;POLD1;POLD2
558	Removal of the Flap Intermediate Homo sapiens R-HSA-69166	5/14	0.436267816085442	0.999996588371203	0	0	1.25871459694989	1.04410245808776	POLD4;PRIM1;POLD1;POLD2;DNA2
559	Regulation of IFNG signaling Homo sapiens R-HSA-877312	5/14	0.436267816085442	0.999996588371203	0	0	1.25871459694989	1.04410245808776	SOCS3;SOCS1;IFNG;PTPN6;PTPN2
560	Repression of WNT target genes Homo sapiens R-HSA-4641265	5/14	0.436267816085442	0.999996588371203	0	0	1.25871459694989	1.04410245808776	TCF7L2;TCF7L1;TLE2;HDAC1;TCF7
561	Synthesis of Prostaglandins (PG) and Thromboxanes (TX) Homo sapiens R-HSA-2162123	5/14	0.436267816085442	0.999996588371203	0	0	1.25871459694989	1.04410245808776	HPGD;AKR1C3;PTGS2;PTGR1;CYP8B1
562	Termination of translesion DNA synthesis Homo sapiens R-HSA-5656169	10/30	0.440772850512124	0.999996588371203	0	0	1.13286999182339	0.928076115129247	RFC5;POLD4;UBA7;USP43;POLD1;POLE2;POLD2;TRIM25;POLE;POLH
563	Platelet activation, signaling and aggregation Homo sapiens R-HSA-76002	79/253	0.441059870497049	0.999996588371203	0	0	1.02887346435945	0.842209738025325	SERPINA3;ECM1;ORM1;SERPINA1;PROS1;ITGB3;SERPINE1;CTSW;ORM2;SERPINA4;PIK3CG;AKT2;RAC2;AKT1;TIMP1;CD36;CLEC1B;JAK3;FGB;FGA;AHSG;HGF;SERPINF2;F2R;FGG;APOA1;GP1BA;F2;VAV2;F5;APBB1IP;TMX3;LCK;SERPING1;LCP2;PFN1;RAF1;ITIH4;ITIH3;SHC1;ITPR2;CSF2RB;PLG;A1BG;IL2RG;THBS1;KNG1;PIK3R5;RAP1B;THPO;GNG5;TBXA2R;APOH;PLCG2;CDC37L1;SPP2;STX4;CSK;A2M;LYN;RARRES2;IGF2;FN1;VEGFC;PPBP;IGF1;GNG12;MAPK14;GP5;VEGFA;SOD1;SELP;TF;ALB;IL2RB;PTPN6;HRG;F2RL2;LAT
564	Uptake and function of anthrax toxins Homo sapiens R-HSA-5210891	4/11	0.448780063074895	0.999996588371203	0	0	1.29465306789273	1.03730497154847	MAP2K3;FURIN;ANTXR2;MAP2K6
565	Interleukin-6 signaling Homo sapiens R-HSA-1059683	4/11	0.448780063074895	0.999996588371203	0	0	1.29465306789273	1.03730497154847	SOCS3;STAT3;TYK2;IL6R
566	TRAF6 mediated IRF7 activation in TLR7/8 or 9 signaling Homo sapiens R-HSA-975110	4/11	0.448780063074895	0.999996588371203	0	0	1.29465306789273	1.03730497154847	TRAF6;IRF7;IRAK4;MYD88
567	RHO GTPases activate IQGAPs Homo sapiens R-HSA-5626467	4/11	0.448780063074895	0.999996588371203	0	0	1.29465306789273	1.03730497154847	CDH1;IQGAP2;IQGAP3;MEN1
568	Defects in cobalamin (B12) metabolism Homo sapiens R-HSA-3296469	4/11	0.448780063074895	0.999996588371203	0	0	1.29465306789273	1.03730497154847	AMN;MMAA;MMACHC;MMADHC
569	Keratan sulfate biosynthesis Homo sapiens R-HSA-2022854	9/27	0.450892003052109	0.999996588371203	0	0	1.13284826684107	0.902344717702103	B4GALT3;B4GALT1;LUM;SLC35D2;B3GNT3;ST3GAL6;FMOD;ST3GAL1;B4GALT4
570	VEGFR2 mediated vascular permeability Homo sapiens R-HSA-5218920	9/27	0.450892003052109	0.999996588371203	0	0	1.13284826684107	0.902344717702103	PRR5;JUP;AKT2;CTNND1;THEM4;AKT1;RICTOR;TRIB3;VAV2
571	RNA Polymerase III Transcription Initiation From Type 2 Promoter Homo sapiens R-HSA-76066	9/27	0.450892003052109	0.999996588371203	0	0	1.13284826684107	0.902344717702103	GTF3C2;CRCP;TBP;POLR3E;POLR1C;POLR2E;POLR1D;POLR2H;POLR2L
572	PKB-mediated events Homo sapiens R-HSA-109703	13/40	0.457064229095292	0.999996588371203	0	0	1.09089586969168	0.854096579127654	PRKAA1;PRKAB2;STRADB;PDE3B;TSC2;PRKAB1;EEF2K;AKT2;AKT1S1;EIF4EBP1;AKT1;LAMTOR2;EIF4G1
573	PKMTs methylate histone lysines Homo sapiens R-HSA-3214841	13/40	0.457064229095292	0.999996588371203	0	0	1.09089586969168	0.854096579127654	KMT2D;SETDB1;SUV39H1;SETD1B;DOT1L;KMT2B;SETD7;SETD1A;SETDB2;EHMT1;WDR5;SMYD2;EZH2
574	Post-Elongation Processing of Intronless pre-mRNA Homo sapiens R-HSA-112297	8/24	0.462077211259519	0.999996588371203	0	0	1.13282654896191	0.874568465650826	CPSF7;CPSF1;PABPN1;PCF11;CLP1;CSTF1;SNRPD3;SNRPB
575	Processing of Capped Intronless Pre-mRNA Homo sapiens R-HSA-75067	8/24	0.462077211259519	0.999996588371203	0	0	1.13282654896191	0.874568465650826	CPSF7;CPSF1;PABPN1;PCF11;CLP1;CSTF1;SNRPD3;SNRPB
576	Vitamin C (ascorbate) metabolism Homo sapiens R-HSA-196836	3/8	0.464090131113105	0.999996588371203	0	0	1.359359686377	1.04354848292275	CYB5A;GSTO1;SLC23A1
577	Erythrocytes take up oxygen and release carbon dioxide Homo sapiens R-HSA-1247673	3/8	0.464090131113105	0.999996588371203	0	0	1.359359686377	1.04354848292275	CA1;HBB;HBA1
578	Release of Hh-Np from the secreting cell Homo sapiens R-HSA-5362798	3/8	0.464090131113105	0.999996588371203	0	0	1.359359686377	1.04354848292275	SHH;IHH;NOTUM
579	BH3-only proteins associate with and inactivate anti-apoptotic BCL-2 members Homo sapiens R-HSA-111453	3/8	0.464090131113105	0.999996588371203	0	0	1.359359686377	1.04354848292275	BCL2L11;BMF;BBC3
580	Nef and signal transduction Homo sapiens R-HSA-164944	3/8	0.464090131113105	0.999996588371203	0	0	1.359359686377	1.04354848292275	LCK;CD247;DOCK2
581	Regulation of gene expression in early pancreatic precursor cells Homo sapiens R-HSA-210747	3/8	0.464090131113105	0.999996588371203	0	0	1.359359686377	1.04354848292275	NR5A2;ONECUT1;HNF1B
582	Linoleic acid (LA) metabolism Homo sapiens R-HSA-2046105	3/8	0.464090131113105	0.999996588371203	0	0	1.359359686377	1.04354848292275	ELOVL5;ACSL1;ABCD1
583	NR1D1 (REV-ERBA) represses gene expression Homo sapiens R-HSA-1368071	3/8	0.464090131113105	0.999996588371203	0	0	1.359359686377	1.04354848292275	HDAC3;PPARGC1A;ARNTL
584	Interleukin-17 signaling Homo sapiens R-HSA-448424	3/8	0.464090131113105	0.999996588371203	0	0	1.359359686377	1.04354848292275	IL17RE;IL17RC;IL17RB
585	CDK-mediated phosphorylation and removal of Cdc6 Homo sapiens R-HSA-69017	16/50	0.469166661473893	0.999996588371203	0	0	1.06619933945095	0.806896694681036	PSMD12;PSMB8;PSMB9;PSMA5;PSMD9;PSMA3;PSMA4;PSMC6;PSMD5;PSMA2;PSMD3;PSME4;PSMB1;CDK2;PSME1;PSME2
586	Ubiquitin-dependent degradation of Cyclin D1 Homo sapiens R-HSA-69229	16/50	0.469166661473893	0.999996588371203	0	0	1.06619933945095	0.806896694681036	PSMD12;PSMB8;PSMB9;PSMA5;PSMD9;PSMA3;PSMA4;PSMC6;CCND1;PSMD5;PSMA2;PSMD3;PSME4;PSMB1;PSME1;PSME2
587	Ubiquitin-dependent degradation of Cyclin D Homo sapiens R-HSA-75815	16/50	0.469166661473893	0.999996588371203	0	0	1.06619933945095	0.806896694681036	PSMD12;PSMB8;PSMB9;PSMA5;PSMD9;PSMA3;PSMA4;PSMC6;CCND1;PSMD5;PSMA2;PSMD3;PSME4;PSMB1;PSME1;PSME2
588	Regulation of Apoptosis Homo sapiens R-HSA-169911	16/50	0.469166661473893	0.999996588371203	0	0	1.06619933945095	0.806896694681036	PSMD12;PSMB8;PSMB9;PSMA5;PSMD9;ARHGAP10;PSMA3;PSMA4;PSMC6;PSMD5;PSMA2;PSMD3;PSME4;PSMB1;PSME1;PSME2
589	Regulation of ornithine decarboxylase (ODC) Homo sapiens R-HSA-350562	16/50	0.469166661473893	0.999996588371203	0	0	1.06619933945095	0.806896694681036	PSMD12;ODC1;PSMB8;PSMB9;PSMA5;PSMD9;PSMA3;PSMA4;PSMC6;PSMD5;PSMA2;PSMD3;PSME4;PSMB1;PSME1;PSME2
590	CD209 (DC-SIGN) signaling Homo sapiens R-HSA-5621575	7/21	0.474630300602999	0.999996588371203	0	0	1.13280483818241	0.84418779350293	LYN;CREBBP;CD209;ICAM3;RAF1;RELA;NFKB1
591	EPHA-mediated growth cone collapse Homo sapiens R-HSA-3928663	11/34	0.477354728655437	0.999996588371203	0	0	1.0835573381121	0.801285665579466	LYN;EFNA1;MYL6;YES1;EFNA2;MYH9;SHB;EPHA1;EFNA4;VEGFA;EPHA2
592	Reversal of alkylation damage by DNA dioxygenases Homo sapiens R-HSA-73943	2/5	0.484613688873688	0.999996588371203	0	0	1.51037073330067	1.09411742745971	ALKBH2;ASCC2
593	Abacavir transmembrane transport Homo sapiens R-HSA-2161517	2/5	0.484613688873688	0.999996588371203	0	0	1.51037073330067	1.09411742745971	SLC22A3;SLC22A1
594	Abacavir metabolism Homo sapiens R-HSA-2161541	2/5	0.484613688873688	0.999996588371203	0	0	1.51037073330067	1.09411742745971	ADH1A;PCK1
595	PTK6 Expression Homo sapiens R-HSA-8849473	2/5	0.484613688873688	0.999996588371203	0	0	1.51037073330067	1.09411742745971	PTK6;NR3C1
596	G2/M DNA replication checkpoint Homo sapiens R-HSA-69478	2/5	0.484613688873688	0.999996588371203	0	0	1.51037073330067	1.09411742745971	CCNB2;WEE1
597	PKA-mediated phosphorylation of key metabolic factors Homo sapiens R-HSA-163358	2/5	0.484613688873688	0.999996588371203	0	0	1.51037073330067	1.09411742745971	MLXIPL;PFKFB1
598	Leukotriene receptors Homo sapiens R-HSA-391906	2/5	0.484613688873688	0.999996588371203	0	0	1.51037073330067	1.09411742745971	LTB4R2;LTB4R
599	Free fatty acid receptors Homo sapiens R-HSA-444209	2/5	0.484613688873688	0.999996588371203	0	0	1.51037073330067	1.09411742745971	FFAR4;FFAR2
600	SMAC binds to IAPs Homo sapiens R-HSA-111463	2/5	0.484613688873688	0.999996588371203	0	0	1.51037073330067	1.09411742745971	CASP7;CASP3
601	SMAC-mediated dissociation of IAP:caspase complexes Homo sapiens R-HSA-111464	2/5	0.484613688873688	0.999996588371203	0	0	1.51037073330067	1.09411742745971	CASP7;CASP3
602	SMAC-mediated apoptotic response Homo sapiens R-HSA-111469	2/5	0.484613688873688	0.999996588371203	0	0	1.51037073330067	1.09411742745971	CASP7;CASP3
603	Cytochrome c-mediated apoptotic response Homo sapiens R-HSA-111461	2/5	0.484613688873688	0.999996588371203	0	0	1.51037073330067	1.09411742745971	CASP7;CASP3
604	Activation of caspases through apoptosome-mediated cleavage Homo sapiens R-HSA-111459	2/5	0.484613688873688	0.999996588371203	0	0	1.51037073330067	1.09411742745971	CASP7;CASP3
605	tRNA processing in the mitochondrion Homo sapiens R-HSA-6785470	2/5	0.484613688873688	0.999996588371203	0	0	1.51037073330067	1.09411742745971	ELAC2;HSD17B10
606	Amino acid transport across the plasma membrane Homo sapiens R-HSA-352230	10/31	0.488846811120398	0.999996588371203	0	0	1.07884592921388	0.772136621430201	SLC6A19;SLC7A9;SLC43A1;SLC3A1;SLC16A10;SLC1A5;SLC38A3;SLC38A2;SLC7A2;SLC38A4
607	HS-GAG biosynthesis Homo sapiens R-HSA-2022928	10/31	0.488846811120398	0.999996588371203	0	0	1.07884592921388	0.772136621430201	HS3ST3B1;EXT1;HS3ST3A1;SDC4;SDC2;GLCE;SLC35D2;SDC1;GPC6;HSPG2
608	Pausing and recovery of Tat-mediated HIV elongation Homo sapiens R-HSA-167238	10/31	0.488846811120398	0.999996588371203	0	0	1.07884592921388	0.772136621430201	CDK9;CTDP1;ELL;CCNT1;TAT;POLR2E;NELFCD;POLR2H;POLR2J;POLR2L
609	Tat-mediated HIV elongation arrest and recovery Homo sapiens R-HSA-167243	10/31	0.488846811120398	0.999996588371203	0	0	1.07884592921388	0.772136621430201	CDK9;CTDP1;ELL;CCNT1;TAT;POLR2E;NELFCD;POLR2H;POLR2J;POLR2L
610	Defective GALNT12 causes colorectal cancer 1 (CRCS1) Homo sapiens R-HSA-5083636	6/18	0.489005565810311	0.999996588371203	0	0	1.1327831344991	0.810371993203315	MUC2;MUC13;MUC5B;MUC3A;MUC20;MUC6
611	Defective GALNT3 causes familial hyperphosphatemic tumoral calcinosis (HFTC) Homo sapiens R-HSA-5083625	6/18	0.489005565810311	0.999996588371203	0	0	1.1327831344991	0.810371993203315	MUC2;MUC13;MUC5B;MUC3A;MUC20;MUC6
612	SCF-beta-TrCP mediated degradation of Emi1 Homo sapiens R-HSA-174113	17/54	0.496763397112217	0.999996588371203	0	0	1.04092992796333	0.728277701651587	PSMD12;PSMB8;PSMB9;PSMA5;PSMD9;PSMA3;FZR1;PSMA4;PSMC6;PSMD5;PSMA2;PSMD3;PSME4;PSMB1;PSME1;PSME2;FBXO5
613	RNA Polymerase III Abortive And Retractive Initiation Homo sapiens R-HSA-749476	13/41	0.498778416140138	0.999996588371203	0	0	1.05185933994016	0.73166634904306	GTF3C2;CRCP;TBP;NFIA;NFIB;NFIC;SNAPC4;POLR3E;POLR1C;POLR2E;POLR1D;POLR2H;POLR2L
614	RNA Polymerase III Transcription Homo sapiens R-HSA-74158	13/41	0.498778416140138	0.999996588371203	0	0	1.05185933994016	0.73166634904306	GTF3C2;CRCP;TBP;NFIA;NFIB;NFIC;SNAPC4;POLR3E;POLR1C;POLR2E;POLR1D;POLR2H;POLR2L
615	RNA Polymerase III Transcription Initiation From Type 1 Promoter Homo sapiens R-HSA-76061	9/28	0.501499167637835	0.999996588371203	0	0	1.07314722384772	0.740636131542413	GTF3C2;CRCP;TBP;POLR3E;POLR1C;POLR2E;POLR1D;POLR2H;POLR2L
616	RNA Polymerase III Transcription Initiation From Type 3 Promoter Homo sapiens R-HSA-76071	9/28	0.501499167637835	0.999996588371203	0	0	1.07314722384772	0.740636131542413	CRCP;TBP;SNAPC4;POLR3E;POLR1C;POLR2E;POLR1D;POLR2H;POLR2L
617	Extension of Telomeres Homo sapiens R-HSA-180786	9/28	0.501499167637835	0.999996588371203	0	0	1.07314722384772	0.740636131542413	RFC5;POLD4;LIG1;PRIM1;POLD1;POLE2;POLD2;DNA2;POLE
618	Depolymerisation of the Nuclear Lamina Homo sapiens R-HSA-4419969	5/15	0.5059314942442	0.999996588371203	0	0	1.1327614379085	0.77181154325483	LMNA;LPIN2;LPIN3;LMNB1;TMPO
619	N-Glycan antennae elongation Homo sapiens R-HSA-975577	5/15	0.5059314942442	0.999996588371203	0	0	1.1327614379085	0.77181154325483	B4GALT3;ST6GAL1;B4GALT1;MGAT4B;B4GALT4
620	mRNA decay by 5' to 3' exoribonuclease Homo sapiens R-HSA-430039	5/15	0.5059314942442	0.999996588371203	0	0	1.1327614379085	0.77181154325483	LSM6;XRN1;DCP1A;PATL1;DCP1B
621	NRIF signals cell death from the nucleus Homo sapiens R-HSA-205043	5/15	0.5059314942442	0.999996588371203	0	0	1.1327614379085	0.77181154325483	APH1A;NGFR;TRAF6;NGF;SQSTM1
622	Vpu mediated degradation of CD4 Homo sapiens R-HSA-180534	16/51	0.506510462210308	0.999996588371203	0	0	1.0356616701354	0.704467734940223	PSMD12;PSMB8;PSMB9;PSMA5;PSMD9;PSMA3;CD4;PSMA4;PSMC6;PSMD5;PSMA2;PSMD3;PSME4;PSMB1;PSME1;PSME2
623	Autodegradation of the E3 ubiquitin ligase COP1 Homo sapiens R-HSA-349425	16/51	0.506510462210308	0.999996588371203	0	0	1.0356616701354	0.704467734940223	PSMD12;PSMB8;PSMB9;PSMA5;PSMD9;PSMA3;PSMA4;PSMC6;PSMD5;PSMA2;PSMD3;PSME4;PSMB1;PSME1;PSME2;TP53
624	Sphingolipid metabolism Homo sapiens R-HSA-428157	23/74	0.50985643873532	0.999996588371203	0	0	1.02169009196599	0.688237097312726	ARSA;CERS4;ASAH2;SPHK2;SGMS2;GBA3;SUMF2;ALDH3A2;NEU3;UGCG;ACER1;NEU4;SGPL1;SMPD4;SPTLC3;GLB1;SMPD1;CPTP;ARSJ;OSBP;ARSD;ENPP7;CERS2
625	MAP2K and MAPK activation Homo sapiens R-HSA-5674135	12/38	0.510120775956544	0.999996588371203	0	0	1.04561527136368	0.703811759088448	RAP1B;FGB;APBB1IP;FGA;ITGB3;FGG;ARAF;FN1;PEBP1;CSK;LAMTOR2;RAF1
626	Regulation of IFNA signaling Homo sapiens R-HSA-912694	8/25	0.515599896523783	0.999996588371203	0	0	1.06611276192674	0.706218902606216	IFNAR2;SOCS3;SOCS1;STAT2;PTPN6;TYK2;USP18;IFNAR1
627	Regulation of TP53 Degradation Homo sapiens R-HSA-6804757	11/35	0.522414171853883	0.999996588371203	0	0	1.03833415112856	0.67418472932003	PRR5;PPP2R1B;CHEK2;AKT2;CDK2;CCNG1;MDM2;AKT1;RICTOR;MDM4;TP53
628	Apoptosis Homo sapiens R-HSA-109581	50/163	0.52415220586925	0.999996588371203	0	0	1.00236716559234	0.647502293078956	TRADD;FASLG;LMNB1;BBC3;PSMD9;CASP7;CASP8;PSMD5;CDH1;CASP6;AKT2;CASP3;PSMD3;TNFSF10;AKT1;DSP;TICAM2;TICAM1;PSMA5;ARHGAP10;PSMA3;PSMA4;PSMA2;PSME4;PSME1;GAS2;PSME2;DSG1;DSG2;TP53;BIRC2;TLR3;PSMD12;BCL2L11;LMNA;PSMB1;BMF;RIPK1;CD14;TNFRSF10B;GZMB;TNFRSF10A;CFLAR;PSMB8;PSMB9;OCLN;PSMC6;NMT1;ACIN1;TJP2
629	Erythrocytes take up carbon dioxide and release oxygen Homo sapiens R-HSA-1237044	4/12	0.526681069172643	0.999996588371203	0	0	1.13273974840712	0.726267525234556	CA1;HBB;CYB5RL;HBA1
630	O2/CO2 exchange in erythrocytes Homo sapiens R-HSA-1480926	4/12	0.526681069172643	0.999996588371203	0	0	1.13273974840712	0.726267525234556	CA1;HBB;CYB5RL;HBA1
631	Reversible hydration of carbon dioxide Homo sapiens R-HSA-1475029	4/12	0.526681069172643	0.999996588371203	0	0	1.13273974840712	0.726267525234556	CA1;CA5A;CA9;CA13
632	Passive transport by Aquaporins Homo sapiens R-HSA-432047	4/12	0.526681069172643	0.999996588371203	0	0	1.13273974840712	0.726267525234556	MIP;AQP9;AQP11;AQP3
633	NOTCH2 intracellular domain regulates transcription Homo sapiens R-HSA-2197563	4/12	0.526681069172643	0.999996588371203	0	0	1.13273974840712	0.726267525234556	MAML1;GZMB;HES1;MAML3
634	Purine ribonucleoside monophosphate biosynthesis Homo sapiens R-HSA-73817	4/12	0.526681069172643	0.999996588371203	0	0	1.13273974840712	0.726267525234556	IMPDH2;PAICS;PFAS;GART
635	Signaling by ERBB2 Homo sapiens R-HSA-1227986	14/45	0.52788481240877	0.999996588371203	0	0	1.02309426153789	0.653631574017881	GRB7;YES1;SHC1;PTK6;EGFR;EREG;BTC;DIAPH1;ERBB3;NRG4;AKT2;CDC37;ERBB2;AKT1
636	Resolution of AP sites via the multiple-nucleotide patch replacement pathway Homo sapiens R-HSA-110373	7/22	0.531558746319222	0.999996588371203	0	0	1.05720823798627	0.668093821059401	RFC5;POLD4;LIG1;POLD1;POLE2;POLD2;POLE
637	COPI-mediated anterograde transport Homo sapiens R-HSA-6807878	24/78	0.531684980311933	0.999996588371203	0	0	1.00682948150576	0.636018318814668	COPB2;COG8;TMED9;SPTBN5;TMED10;KDELR1;COPB1;COG3;USO1;GBF1;COPZ2;ARFGAP3;BET1L;ARFGAP2;GOLGA2;TMEM115;GOLGB1;TMED2;STX5;KDELR2;KDELR3;COPG1;TMED7;BET1
638	Keratan sulfate/keratin metabolism Homo sapiens R-HSA-1638074	10/32	0.53584355456001	0.999996588371203	0	0	1.02973314502341	0.642463933127634	B4GALT3;B4GALT1;LUM;GLB1;SLC35D2;B3GNT3;ST3GAL6;FMOD;ST3GAL1;B4GALT4
639	HIV elongation arrest and recovery Homo sapiens R-HSA-167287	10/32	0.53584355456001	0.999996588371203	0	0	1.02973314502341	0.642463933127634	CDK9;CCNT2;CTDP1;ELL;CCNT1;POLR2E;NELFCD;POLR2H;POLR2J;POLR2L
640	Pausing and recovery of HIV elongation Homo sapiens R-HSA-167290	10/32	0.53584355456001	0.999996588371203	0	0	1.02973314502341	0.642463933127634	CDK9;CCNT2;CTDP1;ELL;CCNT1;POLR2E;NELFCD;POLR2H;POLR2J;POLR2L
641	Elongation arrest and recovery Homo sapiens R-HSA-112387	10/32	0.53584355456001	0.999996588371203	0	0	1.02973314502341	0.642463933127634	CDK9;CCNT2;CTDP1;ELL;CCNT1;POLR2E;NELFCD;POLR2H;POLR2J;POLR2L
642	p53-Independent DNA Damage Response Homo sapiens R-HSA-69610	16/52	0.543213426047474	0.999996588371203	0	0	1.00682053800404	0.614415240147093	PSMD12;PSMB8;PSMB9;PSMA5;PSMD9;PSMA3;PSMA4;PSMC6;PSMD5;PSMA2;CHEK2;PSMD3;PSME4;PSMB1;PSME1;PSME2
643	p53-Independent G1/S DNA damage checkpoint Homo sapiens R-HSA-69613	16/52	0.543213426047474	0.999996588371203	0	0	1.00682053800404	0.614415240147093	PSMD12;PSMB8;PSMB9;PSMA5;PSMD9;PSMA3;PSMA4;PSMC6;PSMD5;PSMA2;CHEK2;PSMD3;PSME4;PSMB1;PSME1;PSME2
644	Ubiquitin Mediated Degradation of Phosphorylated Cdc25A Homo sapiens R-HSA-69601	16/52	0.543213426047474	0.999996588371203	0	0	1.00682053800404	0.614415240147093	PSMD12;PSMB8;PSMB9;PSMA5;PSMD9;PSMA3;PSMA4;PSMC6;PSMD5;PSMA2;CHEK2;PSMD3;PSME4;PSMB1;PSME1;PSME2
645	Transmembrane transport of small molecules Homo sapiens R-HSA-382551	181/594	0.54863322141732	0.999996588371203	0	0	0.992565803838245	0.595862210697634	SLC35B3;SLC46A1;STEAP3;NUP107;TFRC;NUP188;AQP9;SLC4A2;AQP3;NIPAL1;SLCO2B1;SLC16A7;SLC39A5;SLC39A7;SLC39A1;SLC12A7;SLC39A4;NUP214;SLC30A7;SLC34A2;ABCG8;SLC30A6;SLC15A1;SLC6A19;ABCG5;G6PC;NUP210;SLC11A1;SLC34A1;SLC30A5;SLC35C1;SLC6A13;ATP11C;ATP11B;SLC30A1;TRPC4AP;SLC9B2;SLC5A6;ABCA10;AZGP1;SLC5A9;SCNN1D;MIP;SLC9A8;SCNN1B;SLCO2A1;SCNN1A;NUP98;RAF1;FTL;SLC22A3;POM121;SLC26A1;SLC22A5;ABCB6;SLC35D1;ABCB7;ABCB4;SLC41A2;ABCB5;SLC35D2;SLC22A1;SLC5A1;SLC1A5;AAAS;SLC5A3;NUP160;SLCO1B1;NUP85;PRKAR2A;LCN12;SLCO1B3;HMOX1;NUP88;TRPM7;TRPM8;SLC15A3;SLC38A3;SLC38A2;SLC15A4;SLC38A4;ATP6V1C2;FGF21;ATP8B4;SLC10A6;GCKR;ATP8B3;ABCA6;ATP8B1;SLC33A1;ABCA9;TRPV2;SLC16A10;NUP153;ABCA8;TRPV1;GNG12;CP;SLC2A9;TF;FXYD2;MYO5B;TRPV4;FXYD1;ALB;WNK3;LCN2;SLC22A7;SLC26A6;CUTC;MRS2;SLC44A4;ABCD3;SLC40A1;SLC2A2;ATP2A1;TCIRG1;MAGT1;SLC6A2;ABCC11;SLC2A8;SLC22A12;GABRR2;HK3;ATP7B;SLC22A18;NUP62;SLC37A4;ABCD1;SLC18A2;SLC22A11;NDC1;ABCC3;SLC13A2;SLC13A3;ABCC2;SLC2A10;TSC22D3;ABCC6;APOA1;ANO9;ANO6;ABCC9;SLC39A14;ANO1;SLC7A9;PEX3;SLC25A10;SLC29A1;SGK2;SLC29A3;CAMK2D;SLC47A1;SLC20A1;SLC43A1;SLC3A1;ADCY6;SLC7A2;GNG5;NUP43;SLC17A1;SLC13A5;RHBG;SLC17A3;SLC35A2;SLC12A4;SLC35A3;PEX19;SLC31A1;ATP13A1;CTNS;SLC8B1;MCOLN2;TPCN2;GCK;CLCN5;ABCB10;SLCO4C1;AQP11;SLC28A1;SLC28A3
646	Defective B3GALT6 causes EDSP2 and SEMDJL1 Homo sapiens R-HSA-4420332	6/19	0.549984883214107	0.999996588371203	0	0	1.04557054320088	0.625109495595184	SDC4;SDC2;BGN;SDC1;HSPG2;GPC6
647	Defective B4GALT7 causes EDS, progeroid type Homo sapiens R-HSA-3560783	6/19	0.549984883214107	0.999996588371203	0	0	1.04557054320088	0.625109495595184	SDC4;SDC2;BGN;SDC1;HSPG2;GPC6
648	Defective B3GAT3 causes JDSSDHD Homo sapiens R-HSA-3560801	6/19	0.549984883214107	0.999996588371203	0	0	1.04557054320088	0.625109495595184	SDC4;SDC2;BGN;SDC1;HSPG2;GPC6
649	Surfactant metabolism Homo sapiens R-HSA-5683826	9/29	0.550652881418365	0.999996588371203	0	0	1.0194162851537	0.608235386738016	SLC34A2;NAPSA;P2RY2;SLC34A1;GATA6;CTSH;CSF2RB;CKAP4;PGA5
650	YAP1- and WWTR1 (TAZ)-stimulated gene expression Homo sapiens R-HSA-2032785	9/29	0.550652881418365	0.999996588371203	0	0	1.0194162851537	0.608235386738016	YAP1;HELZ2;NCOA2;CREBBP;RXRA;NPPA;GATA4;PPARA;TEAD3
651	mTOR signalling Homo sapiens R-HSA-165159	12/39	0.55240709199214	0.999996588371203	0	0	1.00681607503135	0.597515155199338	PRKAA1;PRKAB2;EEF2K;AKT2;STRADB;AKT1S1;EIF4EBP1;AKT1;TSC2;LAMTOR2;PRKAB1;EIF4G1
652	Crosslinking of collagen fibrils Homo sapiens R-HSA-2243919	3/9	0.553771718313604	0.999996588371203	0	0	1.13271806599151	0.669439478338875	BMP1;LOXL4;PCOLCE
653	AKT phosphorylates targets in the nucleus Homo sapiens R-HSA-198693	3/9	0.553771718313604	0.999996588371203	0	0	1.13271806599151	0.669439478338875	AKT2;RPS6KB2;AKT1
654	SHC-related events triggered by IGF1R Homo sapiens R-HSA-2428933	3/9	0.553771718313604	0.999996588371203	0	0	1.13271806599151	0.669439478338875	SHC1;IGF2;IGF1
655	Adrenoceptors Homo sapiens R-HSA-390696	3/9	0.553771718313604	0.999996588371203	0	0	1.13271806599151	0.669439478338875	ADRB2;ADRA1B;ADRA1A
656	Pregnenolone biosynthesis Homo sapiens R-HSA-196108	3/9	0.553771718313604	0.999996588371203	0	0	1.13271806599151	0.669439478338875	STARD5;FDX1;FDXR
657	Amino acid and oligopeptide SLC transporters Homo sapiens R-HSA-425374	15/49	0.554519595760258	0.999996588371203	0	0	0.999398286319438	0.589298330945506	SLC15A1;SLC6A19;SLC43A1;SLC3A1;SLC16A10;SLC1A5;SLC7A2;SLC7A9;SLC25A10;SLC17A1;SLC15A3;SLC38A3;SLC38A2;SLC15A4;SLC38A4
658	Regulation of activated PAK-2p34 by proteasome mediated degradation Homo sapiens R-HSA-211733	15/49	0.554519595760258	0.999996588371203	0	0	0.999398286319438	0.589298330945506	PSMD12;PSMB8;PSMB9;PSMA5;PSMD9;PSMA3;PSMA4;PSMC6;PSMD5;PSMA2;PSMD3;PSME4;PSMB1;PSME1;PSME2
659	Degradation of GLI1 by the proteasome Homo sapiens R-HSA-5610780	18/59	0.556751156663411	0.999996588371203	0	0	0.994508500840699	0.58242087080106	PSMD12;GLI1;PSMB8;PSMB9;PSMA5;PSMD9;PSMA3;ITCH;PSMA4;PSMC6;PSMD5;PSMA2;PSMD3;PSME4;PSMB1;NUMB;PSME1;PSME2
660	CLEC7A (Dectin-1) signaling Homo sapiens R-HSA-5607764	30/99	0.565596204901043	0.999996588371203	0	0	0.984841459499947	0.561236402924242	PSMD12;ITPR2;RELA;MALT1;IKBKB;PSMD9;CASP8;PSMD5;PSMD3;PSMB1;PLCG2;IKBKG;NFATC3;NFKB1;PSMB8;NFKB2;PSMB9;NFKBIA;PSMA5;PSMA3;CDC34;PSMA4;PSMC6;PSMA2;TRAF6;PSME4;PSME1;PSME2;TAB3;CARD11
661	Diseases associated with glycosaminoglycan metabolism Homo sapiens R-HSA-3560782	8/26	0.567172509821118	0.999996588371203	0	0	1.00681161789548	0.570954583862114	SDC4;LUM;SDC2;BGN;SDC1;FMOD;GPC6;HSPG2
662	A tetrasaccharide linker sequence is required for GAG synthesis Homo sapiens R-HSA-1971475	8/26	0.567172509821118	0.999996588371203	0	0	1.00681161789548	0.570954583862114	SDC4;SDC2;GXYLT1;BGN;SDC1;GPC6;HSPG2;B4GALT7
663	Termination of O-glycan biosynthesis Homo sapiens R-HSA-977068	8/26	0.567172509821118	0.999996588371203	0	0	1.00681161789548	0.570954583862114	ST6GAL1;MUC2;MUC13;MUC5B;ST3GAL1;MUC3A;MUC20;MUC6
664	N-glycan antennae elongation in the medial/trans-Golgi Homo sapiens R-HSA-975576	8/26	0.567172509821118	0.999996588371203	0	0	1.00681161789548	0.570954583862114	B4GALT3;ST6GAL1;B4GALT1;FUCA1;MGAT4B;MGAT2;B4GALT4;FUT3
665	GRB2 events in ERBB2 signaling Homo sapiens R-HSA-1963640	5/16	0.571836842678591	0.999996588371203	0	0	1.02970885323826	0.575505893032564	BTC;NRG4;ERBB2;EGFR;EREG
666	JNK (c-Jun kinases) phosphorylation and activation mediated by activated human TAK1 Homo sapiens R-HSA-450321	5/16	0.571836842678591	0.999996588371203	0	0	1.02970885323826	0.575505893032564	IRAK2;TRAF6;TAB3;NOD2;IKBKG
667	MAP3K8 (TPL2)-dependent MAPK1/3 activation Homo sapiens R-HSA-5684264	5/16	0.571836842678591	0.999996588371203	0	0	1.02970885323826	0.575505893032564	IKBKB;TNIP2;MAP3K8;IKBKG;NFKB1
668	Cell-extracellular matrix interactions Homo sapiens R-HSA-446353	5/16	0.571836842678591	0.999996588371203	0	0	1.02970885323826	0.575505893032564	VASP;FBLIM1;PXN;FERMT2;LIMS2
669	Vif-mediated degradation of APOBEC3G Homo sapiens R-HSA-180585	16/53	0.57899900783061	0.999996588371203	0	0	0.979538385987887	0.53527317364081	PSMD12;APOBEC3G;PSMB8;PSMB9;PSMA5;PSMD9;PSMA3;PSMA4;PSMC6;PSMD5;PSMA2;PSMD3;PSME4;PSMB1;PSME1;PSME2
670	Asymmetric localization of PCP proteins Homo sapiens R-HSA-4608870	19/63	0.579282801451802	0.999996588371203	0	0	0.978132537295656	0.53402563170148	PSMD12;FZD5;FZD4;WNT5A;FZD8;PSMB8;PSMB9;PSMA5;PSMD9;PSMA3;PSMA4;PSMC6;PSMD5;PSMA2;PSMD3;PSME4;PSMB1;PSME1;PSME2
671	Signaling by TGF-beta Receptor Complex Homo sapiens R-HSA-170834	22/73	0.5799866650516	0.999996588371203	0	0	0.977108654374416	0.532280102644012	TGIF1;USP15;SMAD4;CCNT2;TGIF2;CCNT1;HDAC1;SERPINE1;UBE2D3;CCNC;FURIN;CGN;F11R;MTMR4;TGFBR1;CDK9;SP1;MYC;E2F4;E2F5;SKIL;MEN1
672	Smooth Muscle Contraction Homo sapiens R-HSA-445355	10/33	0.581206280543649	0.999996588371203	0	0	0.98489103771908	0.534450669729023	MYL5;MYL6;ANXA1;ITGB5;ANXA2;CALD1;PXN;ITGA1;SORBS3;MYL12A
673	HIV Infection Homo sapiens R-HSA-162906	67/222	0.582725325500594	0.999996588371203	0	0	0.978966762159341	0.528680567492005	NUP107;CCNT2;ELL;NUP188;CCNT1;TAT;PSMD9;PSMD5;AP1G1;PSMD3;NUP62;RCC1;NELFCD;CCR5;B2M;NUP214;NDC1;TBP;NUP210;LIG1;LIG4;VPS37D;PSMA5;PSMA3;PSMA4;CD8B;PSMA2;LCK;PSME4;PSME1;CHMP4C;PSME2;NUP98;CHMP6;DOCK2;VPS28;POM121;PSMD12;CTDP1;FURIN;AAAS;NUP160;GTF2E2;NUP85;PSMB1;POLR2E;NUP88;NUP43;POLR2H;POLR2J;AP1M2;AP1M1;POLR2L;RANBP1;APOBEC3G;TAF10;NUP153;GTF2H4;PSMB8;PSMB9;CDK9;CD4;PSMC6;NMT1;CD28;CD247;TAF4
674	Regulation of TP53 Activity through Acetylation Homo sapiens R-HSA-6804758	7/23	0.585864170540141	0.999996588371203	0	0	0.991061212814645	0.529888029886247	ING5;BRD1;HDAC1;AKT2;AKT1;TP53;PML
675	Gap-filling DNA repair synthesis and ligation in GG-NER Homo sapiens R-HSA-5696397	7/23	0.585864170540141	0.999996588371203	0	0	0.991061212814645	0.529888029886247	RFC5;POLD4;LIG1;POLD1;POLE2;POLD2;POLE
676	Chondroitin sulfate/dermatan sulfate metabolism Homo sapiens R-HSA-1793185	15/50	0.59109940509991	0.999996588371203	0	0	0.97077390694412	0.510404843141686	CHST9;CHPF;SDC4;CHPF2;IDUA;SDC2;GXYLT1;BGN;HSPG2;HYAL1;SDC1;CHST13;CHST14;B4GALT7;GPC6
677	Vasopressin-like receptors Homo sapiens R-HSA-388479	2/6	0.593256431618334	0.999996588371203	0	0	1.13269639065817	0.59141311543178	OXT;AVPR1A
678	Synthesis of Dolichyl-phosphate Homo sapiens R-HSA-446199	2/6	0.593256431618334	0.999996588371203	0	0	1.13269639065817	0.59141311543178	DOLPP1;MVD
679	Assembly of the ORC complex at the origin of replication Homo sapiens R-HSA-68616	2/6	0.593256431618334	0.999996588371203	0	0	1.13269639065817	0.59141311543178	ORC1;ORC2
680	Pre-NOTCH Processing in the Endoplasmic Reticulum Homo sapiens R-HSA-1912399	2/6	0.593256431618334	0.999996588371203	0	0	1.13269639065817	0.59141311543178	POGLUT1;POFUT1
681	TNFR1-mediated ceramide production Homo sapiens R-HSA-5626978	2/6	0.593256431618334	0.999996588371203	0	0	1.13269639065817	0.59141311543178	TNF;TNFRSF1A
682	Phosphorylation of Emi1 Homo sapiens R-HSA-176417	2/6	0.593256431618334	0.999996588371203	0	0	1.13269639065817	0.59141311543178	FZR1;FBXO5
683	Metabolic disorders of biological oxidation enzymes Homo sapiens R-HSA-5579029	2/6	0.593256431618334	0.999996588371203	0	0	1.13269639065817	0.59141311543178	FDX1;FDXR
684	Mineralocorticoid biosynthesis Homo sapiens R-HSA-193993	2/6	0.593256431618334	0.999996588371203	0	0	1.13269639065817	0.59141311543178	HSD3B2;CYP21A2
685	The activation of arylsulfatases Homo sapiens R-HSA-1663150	4/13	0.59874118055063	0.999996588371203	0	0	1.00680716658498	0.516417431910482	ARSA;ARSJ;ARSD;SUMF2
686	TP53 Regulates Transcription of Genes Involved in G1 Cell Cycle Arrest Homo sapiens R-HSA-6804116	4/13	0.59874118055063	0.999996588371203	0	0	1.00680716658498	0.516417431910482	CDKN1A;CDK2;ARID3A;TP53
687	IRF3-mediated induction of type I IFN Homo sapiens R-HSA-3270619	4/13	0.59874118055063	0.999996588371203	0	0	1.00680716658498	0.516417431910482	ZBP1;IRF3;TREX1;DTX4
688	NICD traffics to nucleus Homo sapiens R-HSA-157052	4/13	0.59874118055063	0.999996588371203	0	0	1.00680716658498	0.516417431910482	CREBBP;KAT2A;MAML1;MAML3
689	Notch-HLH transcription pathway Homo sapiens R-HSA-350054	4/13	0.59874118055063	0.999996588371203	0	0	1.00680716658498	0.516417431910482	CREBBP;KAT2A;MAML1;MAML3
690	Downregulation of ERBB2:ERBB3 signaling Homo sapiens R-HSA-1358803	4/13	0.59874118055063	0.999996588371203	0	0	1.00680716658498	0.516417431910482	ERBB3;AKT2;ERBB2;AKT1
691	p38MAPK events Homo sapiens R-HSA-171007	4/13	0.59874118055063	0.999996588371203	0	0	1.00680716658498	0.516417431910482	MAPKAPK3;MAPKAPK2;MAPK14;MAPK13
692	Platelet Adhesion to exposed collagen Homo sapiens R-HSA-75892	4/13	0.59874118055063	0.999996588371203	0	0	1.00680716658498	0.516417431910482	LYN;ITGA1;GP1BA;GP5
693	Synthesis, secretion, and inactivation of Glucose-dependent Insulinotropic Polypeptide (GIP) Homo sapiens R-HSA-400511	4/13	0.59874118055063	0.999996588371203	0	0	1.00680716658498	0.516417431910482	DPP4;SPCS3;GATA4;SEC11A
694	Signaling by Activin Homo sapiens R-HSA-1502540	4/13	0.59874118055063	0.999996588371203	0	0	1.00680716658498	0.516417431910482	SMAD4;FST;ACVR2B;ACVR2A
695	Synthesis of DNA Homo sapiens R-HSA-69239	29/97	0.599823513097691	0.999996588371203	0	0	0.965925100355103	0.493703455576184	PSMD12;CDKN1A;PRIM1;PSMD9;POLD4;FZR1;ORC1;PSMD5;POLD1;PSMD3;ORC2;PSMB1;POLD2;POLE;RFC5;LIG1;PSMB8;PSMB9;PSMA5;PSMA3;PSMA4;PSMC6;PSMA2;POLE2;PSME4;CDK2;PSME1;PSME2;DNA2
696	Pre-NOTCH Expression and Processing Homo sapiens R-HSA-1912422	17/57	0.601583922630216	0.999996588371203	0	0	0.962651440733464	0.489209095440307	CREBBP;POGLUT1;B4GALT1;MAML1;SEL1L;ATP2A1;FURIN;RFNG;MOV10;KAT2A;CCND1;POFUT1;TMED2;ST3GAL6;MAML3;TP53;TNRC6A
697	RNA Polymerase I Transcription Initiation Homo sapiens R-HSA-73762	14/47	0.603957875595926	0.999996588371203	0	0	0.960949703217744	0.484559681467355	RRN3;TBP;HDAC1;GTF2H4;TAF1D;KAT2A;TAF1C;POLR1B;POLR1C;POLR2E;POLR1D;POLR1E;POLR2H;POLR2L
698	eNOS activation and regulation Homo sapiens R-HSA-203765	6/20	0.6073987441379	0.999996588371203	0	0	0.970816893516681	0.484019978588729	GCHFR;LYPLA1;GCH1;SPR;AKT1;PTS
699	Metabolism of nitric oxide Homo sapiens R-HSA-202131	6/20	0.6073987441379	0.999996588371203	0	0	0.970816893516681	0.484019978588729	GCHFR;LYPLA1;GCH1;SPR;AKT1;PTS
700	Translesion synthesis by Y family DNA polymerases bypasses lesions on DNA template Homo sapiens R-HSA-110313	11/37	0.608218487378152	0.999996588371203	0	0	0.958323897234594	0.476498869361734	RFC5;POLD4;NPLOC4;UBA7;USP43;POLD1;POLE2;POLD2;TRIM25;POLE;POLH
701	RNA Polymerase II Transcription Homo sapiens R-HSA-73857	37/124	0.608939794392228	0.999996588371203	0	0	0.963183651275545	0.477773646153543	CCNT2;CTDP1;CCNT1;ELL;GTF2E2;PABPN1;CLP1;PCF11;MAGOH;CSTF1;POLR2E;SNRPD3;NELFCD;POLR2H;POLR2J;SRSF11;POLR2L;CPSF7;TBP;CPSF1;TAF10;THOC1;THOC2;THOC5;GTF2H4;THOC6;CDK9;DDX39A;DDX39B;ZC3H11A;SRSF2;SRSF4;SRSF5;SRSF6;TAF4;SRSF7;SNRPB
702	S Phase Homo sapiens R-HSA-69242	37/124	0.608939794392228	0.999996588371203	0	0	0.963183651275545	0.477773646153543	PSMD12;CDKN1A;PRIM1;PDS5A;CKS1B;PSMD9;POLD4;FZR1;CCND1;ORC1;PSMD5;MYC;POLD1;PSMD3;ORC2;PSMB1;POLD2;SKP2;POLE;RFC5;LIG1;ESCO1;PTK6;PSMB8;PSMB9;PSMA5;PSMA3;WEE1;PSMA4;PSMC6;PSMA2;POLE2;PSME4;CDK2;PSME1;PSME2;DNA2
703	HIV Life Cycle Homo sapiens R-HSA-162587	42/141	0.616936151173867	0.999996588371203	0	0	0.960769955016215	0.464042033782062	POM121;CCNT2;NUP107;CTDP1;CCNT1;NUP188;ELL;TAT;FURIN;AAAS;NUP160;GTF2E2;NUP85;NUP62;POLR2E;RCC1;NUP88;NUP43;NELFCD;POLR2H;CCR5;POLR2J;POLR2L;NUP214;NDC1;RANBP1;TBP;LIG1;NUP210;TAF10;LIG4;VPS37D;NUP153;GTF2H4;CDK9;CD4;CHMP4C;NMT1;NUP98;CHMP6;TAF4;VPS28
704	APC/C:Cdh1 mediated degradation of Cdc20 and other APC/C:Cdh1 targeted proteins in late mitosis/early G1 Homo sapiens R-HSA-174178	21/71	0.619973935802971	0.999996588371203	0	0	0.951261467889908	0.454777028656538	PSMD12;ANAPC16;UBE2C;AURKB;PSMB8;PSMB9;PSMA5;PSMD9;PSMA3;FZR1;PSMA4;PSMC6;PSMD5;PSMA2;PSMD3;PSME4;PSMB1;PSME1;PSME2;SKP2;ANAPC2
705	TP53 Regulates Transcription of DNA Repair Genes Homo sapiens R-HSA-6796648	18/61	0.622491727313582	0.999996588371203	0	0	0.94811520138918	0.449430251629529	MDC1;CCNT2;CTDP1;ELL;CCNT1;FANCC;FOS;GTF2H4;DDB2;CDK9;POLR2E;NELFCD;POLR2H;CDK12;CDK13;TP53;POLR2J;POLR2L
706	Cell-cell junction organization Homo sapiens R-HSA-421270	18/61	0.622491727313582	0.999996588371203	0	0	0.94811520138918	0.449430251629529	JUP;CTNND1;PARD6G;CLDN2;F11R;PVR;CLDN1;CLDN4;PARD6B;CLDN3;CLDN15;CDH1;CLDN14;CLDN23;CLDN7;ANG;CLDN16;CRB3
707	Late Phase of HIV Life Cycle Homo sapiens R-HSA-162599	38/128	0.623920812694964	0.999996588371203	0	0	0.956190789113411	0.451065622552434	POM121;CCNT2;NUP107;CTDP1;CCNT1;NUP188;ELL;TAT;FURIN;AAAS;NUP160;GTF2E2;NUP85;NUP62;POLR2E;RCC1;NUP88;NUP43;NELFCD;POLR2H;POLR2J;POLR2L;NUP214;NDC1;RANBP1;TBP;NUP210;TAF10;VPS37D;NUP153;GTF2H4;CDK9;CHMP4C;NMT1;NUP98;CHMP6;TAF4;VPS28
708	Apoptotic execution phase Homo sapiens R-HSA-75153	15/51	0.626344776829077	0.999996588371203	0	0	0.94373977086743	0.441532707793611	DSP;LMNB1;CASP7;OCLN;CASP8;CASP6;CDH1;CASP3;LMNA;GAS2;DSG1;ACIN1;DSG2;BIRC2;TJP2
709	Elastic fibre formation Homo sapiens R-HSA-1566948	12/41	0.632367531010139	0.999996588371203	0	0	0.937245102297534	0.429524919442177	BMP4;VTN;MFAP4;BMP10;ITGB5;ELN;ITGB3;MFAP2;LTBP4;LOXL4;FURIN;ITGA5
710	Formation of Senescence-Associated Heterochromatin Foci (SAHF) Homo sapiens R-HSA-2559584	5/17	0.63279972159972	0.999996588371203	0	0	0.943831699346405	0.431898614941565	CDKN1A;UBN1;HMGA2;TP53;LMNB1
711	Platelet sensitization by LDL Homo sapiens R-HSA-432142	5/17	0.63279972159972	0.999996588371203	0	0	0.943831699346405	0.431898614941565	FGR;PPP2R1B;PTPN6;MAPK14;APOB
712	Synthesis, secretion, and deacylation of Ghrelin Homo sapiens R-HSA-422085	5/17	0.63279972159972	0.999996588371203	0	0	0.943831699346405	0.431898614941565	BCHE;SPCS3;GHRL;IGF1;SEC11A
713	Acyl chain remodelling of PS Homo sapiens R-HSA-1482801	5/17	0.63279972159972	0.999996588371203	0	0	0.943831699346405	0.431898614941565	PLA2G1B;PLA2G4B;LPCAT3;PLA2G2A;MBOAT1
714	DNA Replication Homo sapiens R-HSA-69306	31/105	0.632817572497974	0.999996588371203	0	0	0.948720052510666	0.434108769273849	PSMD12;CDKN1A;PRIM1;PSMD9;POLD4;FZR1;ORC1;PSMD5;POLD1;PSMD3;ORC2;PSMB1;POLD2;E2F2;POLE;RFC5;LIG1;PSMB8;PSMB9;PSMA5;PSMA3;PSMA4;PSMC6;PSMA2;POLE2;PSME4;CDK2;RPA4;PSME1;PSME2;DNA2
715	Reactions specific to the complex N-glycan synthesis pathway Homo sapiens R-HSA-975578	3/10	0.63376588452475	0.999996588371203	0	0	0.970831194287581	0.442772477733774	FUCA1;MGAT2;FUT3
716	IRAK2 mediated activation of TAK1 complex upon TLR7/8 or 9 stimulation Homo sapiens R-HSA-975163	3/10	0.63376588452475	0.999996588371203	0	0	0.970831194287581	0.442772477733774	IRAK2;TRAF6;TAB3
717	IRAK2 mediated activation of TAK1 complex Homo sapiens R-HSA-937042	3/10	0.63376588452475	0.999996588371203	0	0	0.970831194287581	0.442772477733774	IRAK2;TRAF6;TAB3
718	Diseases of carbohydrate metabolism Homo sapiens R-HSA-5663084	3/10	0.63376588452475	0.999996588371203	0	0	0.970831194287581	0.442772477733774	GYS2;PPP1R3C;GYG2
719	Myoclonic epilepsy of Lafora Homo sapiens R-HSA-3785653	3/10	0.63376588452475	0.999996588371203	0	0	0.970831194287581	0.442772477733774	GYS2;PPP1R3C;GYG2
720	Glycogen storage diseases Homo sapiens R-HSA-3229121	3/10	0.63376588452475	0.999996588371203	0	0	0.970831194287581	0.442772477733774	GYS2;PPP1R3C;GYG2
721	IRAK1 recruits IKK complex Homo sapiens R-HSA-937039	3/10	0.63376588452475	0.999996588371203	0	0	0.970831194287581	0.442772477733774	IKBKB;TRAF6;IKBKG
722	IRAK1 recruits IKK complex upon TLR7/8 or 9 stimulation Homo sapiens R-HSA-975144	3/10	0.63376588452475	0.999996588371203	0	0	0.970831194287581	0.442772477733774	IKBKB;TRAF6;IKBKG
723	GP1b-IX-V activation signalling Homo sapiens R-HSA-430116	3/10	0.63376588452475	0.999996588371203	0	0	0.970831194287581	0.442772477733774	GP1BA;RAF1;GP5
724	Dectin-2 family Homo sapiens R-HSA-5621480	3/10	0.63376588452475	0.999996588371203	0	0	0.970831194287581	0.442772477733774	LYN;CLEC4A;PLCG2
725	CDT1 association with the CDC6:ORC:origin complex Homo sapiens R-HSA-68827	17/58	0.634385601967189	0.999996588371203	0	0	0.939104253517977	0.427384753460012	PSMD12;PSMB8;PSMB9;PSMA5;PSMD9;PSMA3;PSMA4;PSMC6;ORC1;PSMD5;PSMA2;PSMD3;PSME4;ORC2;PSMB1;PSME1;PSME2
726	Nuclear Events (kinase and transcription factor activation) Homo sapiens R-HSA-198725	7/24	0.636835234415806	0.999996588371203	0	0	0.932696190604388	0.420873854150783	ATF1;RPS6KA3;DUSP3;PPP2R1B;MAPKAPK2;MAPK14;DUSP6
727	Role of LAT2/NTAL/LAB on calcium mobilization Homo sapiens R-HSA-2730905	48/162	0.637527268163965	0.999996588371203	0	0	0.953448290794454	0.429202594288149	KLB;PRR5;CDKN1A;IRS1;SHC1;IGHV3-23;PTEN;IRS2;IGLV8-61;EGFR;IGLV2-11;IGLV3-25;FGF7;IGLV1-40;PPP2R1B;IGKC;ERBB3;AKT2;IGLV1-44;ERBB2;IGLC3;AKT1;THEM4;PIP5K1A;IGLC1;RICTOR;IGLC2;LYN;TRAT1;INSR;IGKV1-5;TSC2;EREG;BTC;LAT2;IGLV4-69;MOV10;NRG4;LCK;IGLV2-23;AKT1S1;RPS6KB2;IGKV4-1;MDM2;CD28;TRIB3;FGFR4;TNRC6A
728	Degradation of beta-catenin by the destruction complex Homo sapiens R-HSA-195253	24/82	0.645623271118465	0.999996588371203	0	0	0.937121670274517	0.410027388089902	AMER1;TCF7L2;TLE2;PSMD12;TCF7L1;HDAC1;TCF7;PSMB8;PSMB9;PSMA5;PSMD9;FRAT1;PSMA3;FRAT2;PSMA4;PSMC6;PPP2R1B;PSMD5;PSMA2;PSMD3;PSME4;PSMB1;PSME1;PSME2
729	Autodegradation of Cdh1 by Cdh1:APC/C Homo sapiens R-HSA-174084	18/62	0.653590393319704	0.999996588371203	0	0	0.926500141417449	0.394016822915755	PSMD12;ANAPC16;UBE2C;PSMB8;PSMB9;PSMA5;PSMD9;PSMA3;FZR1;PSMA4;PSMC6;PSMD5;PSMA2;PSMD3;PSMB1;PSME1;PSME2;ANAPC2
730	Peptide ligand-binding receptors Homo sapiens R-HSA-375276	57/193	0.655604102639336	0.999996588371203	0	0	0.94895473845438	0.400646958062044	CXCL6;CXCL9;CXCL8;OXT;CXCL13;CXCL3;CXCL2;CXCL16;HEBP1;GPER1;PROK2;CCR7;CCR5;CCR4;CCR2;ANXA1;NPFF;F2R;AVPR1A;SSTR1;F2;AGTR1;APLNR;XCL2;XCL1;C5AR2;C5AR1;FPR3;CXCR6;KNG1;C3;C5;CXCR1;NPW;CXCR3;CCL5;CXCR2;CCL4;CCL3;CCL2;CCL19;CCL16;CCL23;XCR1;CCL21;PPBP;AGT;KISS1;CXCL10;CXCL12;SAA1;ACKR4;GHRL;NMUR1;ACKR2;CCL28;F2RL2
731	TP53 regulates transcription of additional cell cycle genes whose exact role in the p53 pathway remain uncertain Homo sapiens R-HSA-6804115	6/21	0.66050607875906	0.999996588371203	0	0	0.906030397123713	0.375775157499909	CNOT11;CNOT1;CNOT2;CNOT3;TNKS1BP1;TP53
732	Signal transduction by L1 Homo sapiens R-HSA-445144	6/21	0.66050607875906	0.999996588371203	0	0	0.906030397123713	0.375775157499909	NRP1;ITGB3;ITGA5;EGFR;VAV2;ITGA9
733	Synthesis of very long-chain fatty acyl-CoAs Homo sapiens R-HSA-75876	6/21	0.66050607875906	0.999996588371203	0	0	0.906030397123713	0.375775157499909	ELOVL5;ACSL1;HSD17B3;ACSL5;ELOVL6;ACSF3
734	C-type lectin receptors (CLRs) Homo sapiens R-HSA-5621481	36/123	0.6609155474746	0.999996588371203	0	0	0.936997751739995	0.388038140650569	PSMD12;ICAM3;ITPR2;RELA;MALT1;IKBKB;PSMD9;CASP8;PSMD5;PSMD3;PSMB1;PLCG2;IKBKG;LYN;CREBBP;NFATC3;NFKB1;PSMB8;NFKB2;PSMB9;CLEC4A;NFKBIA;PSMA5;PSMA3;CDC34;PSMA4;PSMC6;CD209;PSMA2;TRAF6;PSME4;PSME1;PSME2;TAB3;RAF1;CARD11
735	Cell junction organization Homo sapiens R-HSA-446728	25/86	0.662049569984746	0.999996588371203	0	0	0.928110722923945	0.382766641531449	CD151;FBLIM1;CTNND1;PXN;PARD6G;CLDN2;F11R;PVR;CLDN1;PARD6B;CDH1;CLDN23;VASP;LAMB3;JUP;CLDN4;CLDN3;CLDN15;CLDN14;CLDN7;ANG;CLDN16;LIMS2;FERMT2;CRB3
736	Early Phase of HIV Life Cycle Homo sapiens R-HSA-162594	4/14	0.663730470139635	0.999996588371203	0	0	0.906061101127267	0.371375536198752	CD4;LIG1;LIG4;CCR5
737	Mismatch repair (MMR) directed by MSH2:MSH3 (MutSbeta) Homo sapiens R-HSA-5358606	4/14	0.663730470139635	0.999996588371203	0	0	0.906061101127267	0.371375536198752	POLD4;LIG1;POLD1;POLD2
738	Mismatch repair (MMR) directed by MSH2:MSH6 (MutSalpha) Homo sapiens R-HSA-5358565	4/14	0.663730470139635	0.999996588371203	0	0	0.906061101127267	0.371375536198752	POLD4;LIG1;POLD1;POLD2
739	Phospholipid metabolism Homo sapiens R-HSA-1483257	47/161	0.68193458179667	0.999996588371203	0	0	0.933431184080636	0.357337569775852	DMGDH;PI4K2B;SLC44A4;ABHD4;ABHD3;PLA2G1B;MTMR14;INPPL1;PTEN;PIK3C2G;GDPD3;MTMR4;PLA2G6;PLD1;TAZ;AGPAT2;PIK3CG;PIK3R5;INPP5E;CPNE1;PIP5K1A;CEPT1;BCHE;PCYT2;DGAT2;CHKB;DGAT1;CHKA;PNPLA7;PLA2G4B;PLA2G2A;MBOAT1;CRLS1;HADHA;BHMT;GPAM;ETNK2;CHDH;LPCAT3;GPD1;SARDH;PNPLA3;PEMT;CHPT1;LPIN2;LPIN3;PNPLA2
740	Cation-coupled Chloride cotransporters Homo sapiens R-HSA-426117	2/7	0.68370255341757	0.999996588371203	0	0	0.906091785072677	0.344525380995496	SLC12A4;SLC12A7
741	APEX1-Independent Resolution of AP Sites via the Single Nucleotide Replacement Pathway Homo sapiens R-HSA-5649702	2/7	0.68370255341757	0.999996588371203	0	0	0.906091785072677	0.344525380995496	PNKP;NEIL1
742	Defective CHST6 causes MCDC1 Homo sapiens R-HSA-3656225	2/7	0.68370255341757	0.999996588371203	0	0	0.906091785072677	0.344525380995496	LUM;FMOD
743	Defective ST3GAL3 causes MCT12 and EIEE15 Homo sapiens R-HSA-3656243	2/7	0.68370255341757	0.999996588371203	0	0	0.906091785072677	0.344525380995496	LUM;FMOD
744	Defective B4GALT1 causes B4GALT1-CDG (CDG-2d) Homo sapiens R-HSA-3656244	2/7	0.68370255341757	0.999996588371203	0	0	0.906091785072677	0.344525380995496	LUM;FMOD
745	Anchoring fibril formation Homo sapiens R-HSA-2214320	2/7	0.68370255341757	0.999996588371203	0	0	0.906091785072677	0.344525380995496	BMP1;LAMB3
746	PTK6 promotes HIF1A stabilization Homo sapiens R-HSA-8857538	2/7	0.68370255341757	0.999996588371203	0	0	0.906091785072677	0.344525380995496	PTK6;EGFR
747	Phase 3 - rapid repolarisation Homo sapiens R-HSA-5576890	2/7	0.68370255341757	0.999996588371203	0	0	0.906091785072677	0.344525380995496	KCNE1;AKAP9
748	Glycerophospholipid catabolism Homo sapiens R-HSA-6814848	2/7	0.68370255341757	0.999996588371203	0	0	0.906091785072677	0.344525380995496	PNPLA7;GDPD3
749	Apoptotic factor-mediated response Homo sapiens R-HSA-111471	2/7	0.68370255341757	0.999996588371203	0	0	0.906091785072677	0.344525380995496	CASP7;CASP3
750	Loss of Function of SMAD2/3 in Cancer Homo sapiens R-HSA-3304349	2/7	0.68370255341757	0.999996588371203	0	0	0.906091785072677	0.344525380995496	SMAD4;TGFBR1
751	SMAD2/3 MH2 Domain Mutants in Cancer Homo sapiens R-HSA-3315487	2/7	0.68370255341757	0.999996588371203	0	0	0.906091785072677	0.344525380995496	SMAD4;TGFBR1
752	Multifunctional anion exchangers Homo sapiens R-HSA-427601	2/7	0.68370255341757	0.999996588371203	0	0	0.906091785072677	0.344525380995496	SLC26A1;SLC26A6
753	Phosphate bond hydrolysis by NUDT proteins Homo sapiens R-HSA-2393930	2/7	0.68370255341757	0.999996588371203	0	0	0.906091785072677	0.344525380995496	ADPRM;NUDT5
754	Highly sodium permeable acetylcholine nicotinic receptors Homo sapiens R-HSA-629587	2/7	0.68370255341757	0.999996588371203	0	0	0.906091785072677	0.344525380995496	CHRNA4;CHRNE
755	Oncogene Induced Senescence Homo sapiens R-HSA-2559585	9/32	0.683947421842513	0.999996588371203	0	0	0.886257002303296	0.336666198960206	MOV10;SP1;ERF;MDM2;E2F2;ETS1;TP53;ETS2;TNRC6A
756	HDMs demethylate histones Homo sapiens R-HSA-3214842	7/25	0.683982270193339	0.999996588371203	0	0	0.880816170861937	0.33455448926548	KDM5A;KDM6B;KDM4B;KDM2A;KDM7A;PHF8;KDM6A
757	G0 and Early G1 Homo sapiens R-HSA-1538133	7/25	0.683982270193339	0.999996588371203	0	0	0.880816170861937	0.33455448926548	TOP2A;RBL2;HDAC1;CDK2;MYBL2;E2F4;E2F5
758	TRP channels Homo sapiens R-HSA-3295583	7/25	0.683982270193339	0.999996588371203	0	0	0.880816170861937	0.33455448926548	TRPV4;TRPV2;TRPM7;TRPM8;TRPV1;MCOLN2;TRPC4AP
759	Dual Incision in GG-NER Homo sapiens R-HSA-5696400	11/39	0.685810883235641	0.999996588371203	0	0	0.889743679611197	0.33556982691471	RFC5;CUL4A;POLD4;POLD1;POLE2;POLD2;ERCC5;CHD1L;POLE;GTF2H4;DDB2
760	Switching of origins to a post-replicative state Homo sapiens R-HSA-69052	20/70	0.687997735225693	0.999996588371203	0	0	0.905814905814906	0.338747358363907	CDKN1A;PSMD12;PSMB8;PSMB9;PSMA5;PSMD9;PSMA3;FZR1;PSMA4;PSMC6;ORC1;PSMD5;PSMA2;PSMD3;PSME4;ORC2;PSMB1;CDK2;PSME1;PSME2
761	Orc1 removal from chromatin Homo sapiens R-HSA-68949	20/70	0.687997735225693	0.999996588371203	0	0	0.905814905814906	0.338747358363907	CDKN1A;PSMD12;PSMB8;PSMB9;PSMA5;PSMD9;PSMA3;FZR1;PSMA4;PSMC6;ORC1;PSMD5;PSMA2;PSMD3;PSME4;ORC2;PSMB1;CDK2;PSME1;PSME2
762	Miscellaneous transport and binding events Homo sapiens R-HSA-5223345	5/18	0.688105115849824	0.999996588371203	0	0	0.871166415284062	0.325653913182562	MRS2;AZGP1;NIPAL1;CTNS;MAGT1
763	Signaling by cytosolic FGFR1 fusion mutants Homo sapiens R-HSA-1839117	5/18	0.688105115849824	0.999996588371203	0	0	0.871166415284062	0.325653913182562	STAT5A;STAT3;MYO18A;TRIM24;LRRFIP1
764	CDC6 association with the ORC:origin complex Homo sapiens R-HSA-68689	3/11	0.703135496614013	0.999996588371203	0	0	0.849416040509637	0.29916914156487	ORC1;ORC2;E2F2
765	Condensation of Prometaphase Chromosomes Homo sapiens R-HSA-2514853	3/11	0.703135496614013	0.999996588371203	0	0	0.849416040509637	0.29916914156487	CCNB2;NCAPG;SMC4
766	Activation of the phototransduction cascade Homo sapiens R-HSA-2485179	3/11	0.703135496614013	0.999996588371203	0	0	0.849416040509637	0.29916914156487	PDE6G;CNGA1;GNAT1
767	Synthesis of IP2, IP, and Ins in the cytosol Homo sapiens R-HSA-1855183	3/11	0.703135496614013	0.999996588371203	0	0	0.849416040509637	0.29916914156487	INPP5B;IMPA1;IMPA2
768	RNA Polymerase III Transcription Initiation Homo sapiens R-HSA-76046	10/36	0.703427741167002	0.999996588371203	0	0	0.871061073023461	0.306430680312734	GTF3C2;CRCP;TBP;SNAPC4;POLR3E;POLR1C;POLR2E;POLR1D;POLR2H;POLR2L
769	CTLA4 inhibitory signaling Homo sapiens R-HSA-389513	6/22	0.708861282498248	0.999996588371203	0	0	0.849342212779866	0.292254768761436	LYN;YES1;PPP2R1B;LCK;AKT2;AKT1
770	G1/S Transition Homo sapiens R-HSA-69206	32/112	0.714454386875591	0.999996588371203	0	0	0.905629410799278	0.304505321846393	PSMD12;CDKN1A;PRIM1;CKS1B;PSMD9;CCND1;PPP2R1B;ORC1;PSMD5;MYC;PSMD3;ORC2;PSMB1;TK2;FBXO5;SKP2;POLE;RRM2;PTK6;PSMB8;PSMB9;PSMA5;PSMA3;WEE1;PSMA4;PSMC6;PSMA2;POLE2;CDK2;RPA4;PSME1;PSME2
771	Mitotic G1-G1/S phases Homo sapiens R-HSA-453279	39/136	0.719014560757167	0.999996588371203	0	0	0.910221532603135	0.300258117532312	TOP2A;PSMD12;CDKN1A;HDAC1;PRIM1;CKS1B;PSMD9;CCND1;PPP2R1B;ORC1;PSMD5;MYC;PSMD3;ORC2;PSMB1;E2F2;MYBL2;TK2;FBXO5;E2F4;SKP2;E2F5;POLE;RRM2;PTK6;PSMB8;PSMB9;RBL2;PSMA5;PSMA3;WEE1;PSMA4;PSMC6;PSMA2;POLE2;CDK2;RPA4;PSME1;PSME2
772	Disorders of transmembrane transporters Homo sapiens R-HSA-5619115	4/15	0.721111855500468	0.999996588371203	0	0	0.82363250211641	0.269295718335105	GCKR;ALB;AVPR1A;GCK
773	Mismatch Repair Homo sapiens R-HSA-5358508	4/15	0.721111855500468	0.999996588371203	0	0	0.82363250211641	0.269295718335105	POLD4;LIG1;POLD1;POLD2
774	Degradation of AXIN Homo sapiens R-HSA-4641257	15/54	0.72219856191745	0.999996588371203	0	0	0.870955558353267	0.283456981810215	PSMD12;PSMB8;PSMB9;PSMA5;PSMD9;PSMA3;PSMA4;PSMC6;PSMD5;PSMA2;PSMD3;PSME4;PSMB1;PSME1;PSME2
775	Sphingolipid de novo biosynthesis Homo sapiens R-HSA-1660661	9/33	0.72247531412248	0.999996588371203	0	0	0.849268312622629	0.276073371752415	ALDH3A2;CERS4;ACER1;SGPL1;SPTLC3;SPHK2;OSBP;SGMS2;CERS2
776	Sialic acid metabolism Homo sapiens R-HSA-4085001	9/33	0.72247531412248	0.999996588371203	0	0	0.849268312622629	0.276073371752415	NANP;NEU3;NEU4;ST6GAL1;GLB1;ST3GAL6;NANS;ST3GAL1;GNE
777	Transcriptional Regulation by TP53 Homo sapiens R-HSA-3700989	102/348	0.722596834790896	0.999996588371203	0	0	0.938244858125154	0.304839357813217	MDC1;STEAP3;CCNT2;CCNT1;TACO1;EHMT1;PRDM1;PPP2R1B;CHEK2;AKT2;SESN2;AKT1;PRKAB2;IGFBP3;TSC2;PRKAB1;SCO1;DDIT4;DNA2;TP53;COX19;COX18;TXN;BRIP1;SMYD2;BCL2L14;BANP;PRELID1;CREBBP;SURF1;CRADD;GADD45A;TNFRSF10C;TNFRSF10B;TNFRSF10A;FANCC;TNFRSF10D;CDK9;MOV10;TPX2;TP53I3;BCL6;CNOT11;CNOT1;CNOT2;CNOT3;CDK2;MDM2;MDM4;CDK12;CDK13;RAD9A;PRR5;CDKN1A;ELL;SETD9;PTEN;TRIAP1;BBC3;ING5;PIDD1;CASP10;AIFM2;CASP6;PPP1R13L;CASP1;TNKS1BP1;NELFCD;RFC5;BRD1;GPX2;TBP;TOP3A;FOS;RABGGTB;DDB2;RBL2;BIRC5;PRKAA1;CTDP1;GLS2;HDAC1;NLRC4;AURKB;PERP;TP53INP1;POLR2E;RICTOR;E2F4;POLR2H;POLR2J;POLR2L;TAF10;GSR;ARID3A;MAPK14;GTF2H4;PML;CCNG1;LAMTOR2;TAF4;TNRC6A
778	Dectin-1 mediated noncanonical NF-kB signaling Homo sapiens R-HSA-5607761	17/61	0.724010474271607	0.999996588371203	0	0	0.874884652021194	0.282543490477913	PSMD12;RELA;PSMB8;PSMB9;NFKB2;PSMA5;PSMD9;PSMA3;PSMA4;PSMC6;PSMD5;PSMA2;PSMD3;PSME4;PSMB1;PSME1;PSME2
779	Regulation of Hypoxia-inducible Factor (HIF) by oxygen Homo sapiens R-HSA-1234174	7/26	0.727017402551029	0.999996588371203	0	0	0.834397205829218	0.266009887935708	CREBBP;EPO;CITED2;UBE2D3;ARNT;CA9;VEGFA
780	Cellular response to hypoxia Homo sapiens R-HSA-2262749	7/26	0.727017402551029	0.999996588371203	0	0	0.834397205829218	0.266009887935708	CREBBP;EPO;CITED2;UBE2D3;ARNT;CA9;VEGFA
781	Regulation of DNA replication Homo sapiens R-HSA-69304	21/75	0.72877842295427	0.999996588371203	0	0	0.880542813455658	0.278591013298805	CDKN1A;PSMD12;PSMB8;PSMB9;PSMA5;PSMD9;PSMA3;FZR1;PSMA4;PSMC6;ORC1;PSMD5;PSMA2;PSMD3;PSME4;ORC2;PSMB1;CDK2;PSME1;PSME2;E2F2
782	DNA Replication Pre-Initiation Homo sapiens R-HSA-69002	23/82	0.731496040623884	0.999996588371203	0	0	0.882644756651056	0.275970773466496	PSMD12;PRIM1;PSMB8;PSMB9;PSMA5;PSMD9;PSMA3;PSMA4;PSMC6;ORC1;PSMD5;PSMA2;POLE2;PSMD3;PSME4;ORC2;PSMB1;CDK2;RPA4;PSME1;PSME2;E2F2;POLE
783	M/G1 Transition Homo sapiens R-HSA-68874	23/82	0.731496040623884	0.999996588371203	0	0	0.882644756651056	0.275970773466496	PSMD12;PRIM1;PSMB8;PSMB9;PSMA5;PSMD9;PSMA3;PSMA4;PSMC6;ORC1;PSMD5;PSMA2;POLE2;PSMD3;PSME4;ORC2;PSMB1;CDK2;RPA4;PSME1;PSME2;E2F2;POLE
784	Inositol phosphate metabolism Homo sapiens R-HSA-1483249	12/44	0.736753287916769	0.999996588371203	0	0	0.849194339931294	0.259430734528011	INPP5B;ITPKC;MINPP1;PLCB3;IMPA1;PPIP5K2;IMPA2;IPMK;PTEN;INPPL1;PLCG2;IP6K2
785	NIK-->noncanonical NF-kB signaling Homo sapiens R-HSA-5676590	16/58	0.736963201555418	0.999996588371203	0	0	0.862614877347239	0.263284999405241	PSMD12;PSMB8;PSMB9;NFKB2;PSMA5;PSMD9;PSMA3;PSMA4;PSMC6;PSMD5;PSMA2;PSMD3;PSME4;PSMB1;PSME1;PSME2
786	Na+/Cl- dependent neurotransmitter transporters Homo sapiens R-HSA-442660	5/19	0.73743371691771	0.999996588371203	0	0	0.808881886087768	0.246368492744404	SLC6A19;SLC22A1;SLC6A13;SLC6A2;SLC18A2
787	Signaling by NODAL Homo sapiens R-HSA-1181150	5/19	0.73743371691771	0.999996588371203	0	0	0.808881886087768	0.246368492744404	SMAD4;FURIN;PCSK6;ACVR2B;ACVR2A
788	Removal of licensing factors from origins Homo sapiens R-HSA-69300	20/72	0.73993896108438	0.999996588371203	0	0	0.870849870849871	0.262289166195794	CDKN1A;PSMD12;PSMB8;PSMB9;PSMA5;PSMD9;PSMA3;FZR1;PSMA4;PSMC6;ORC1;PSMD5;PSMA2;PSMD3;PSME4;ORC2;PSMB1;CDK2;PSME1;PSME2
789	MHC class II antigen presentation Homo sapiens R-HSA-2132295	29/103	0.740237431654495	0.999996588371203	0	0	0.887221128608924	0.266862177826553	SAR1B;IFI30;CTSS;KLC4;CTSO;HLA-DMA;CTSL;AP1G1;CTSK;CTSH;HLA-DOB;CTSD;RILP;AP1M2;HLA-DQA1;CTSC;SEC31A;AP1M1;CTSB;CD74;HLA-DRB5;SEC13;SEC24B;SEC24A;SEC24D;SEC24C;HLA-DRB1;HLA-DQB2;HLA-DQB1
790	Molecules associated with elastic fibres Homo sapiens R-HSA-2129379	8/30	0.743182037022663	0.999996588371203	0	0	0.823517172707953	0.244431641491345	BMP4;VTN;MFAP4;BMP10;ITGB5;ITGB3;MFAP2;LTBP4
791	MAPK targets/ Nuclear events mediated by MAP kinases Homo sapiens R-HSA-450282	8/30	0.743182037022663	0.999996588371203	0	0	0.823517172707953	0.244431641491345	ATF1;RPS6KA3;DUSP3;PPP2R1B;MAPKAPK2;FOS;MAPK14;DUSP6
792	O-linked glycosylation Homo sapiens R-HSA-5173105	31/110	0.743235866775298	0.999996588371203	0	0	0.888352519390311	0.26361135470822	SPON2;CFP;ADAMTS12;THBS1;ADAMTSL1;ADAMTS5;C1GALT1C1;POFUT2;ADAMTS2;ADAMTS13;MUC2;ADAMTSL4;ADAMTSL3;ADAMTS17;ADAMTSL2;MUC13;ST3GAL1;ADAMTS9;MUC6;ST6GAL1;GALNT4;GALNT3;GALNT2;C1GALT1;MUC5B;MUC3A;B3GNT8;A4GNT;B3GNT3;CHST4;MUC20
793	Downstream signaling events of B Cell Receptor (BCR) Homo sapiens R-HSA-1168372	55/192	0.748861672034952	0.999996588371203	0	0	0.908608809629745	0.262770572766963	KLB;PRR5;CDKN1A;IRS1;PTEN;IRS2;IKBKB;PSMD9;FGF7;PPP2R1B;PSMD5;AKT2;PSMD3;AKT1;IKBKG;TSC2;EREG;BTC;PSMA5;PSMA3;PSMA4;NRG4;LCK;PSMA2;PSME4;AKT1S1;PSME1;PSME2;TRIB3;CARD11;PSMD12;RELA;EGFR;MALT1;ERBB3;ERBB2;PSMB1;THEM4;PIP5K1A;RICTOR;TRAT1;INSR;NFKB1;PSMB8;PSMB9;NFKBIA;MOV10;PSMC6;RPS6KB2;MDM2;CD28;REL;FGFR4;NFKBIE;TNRC6A
794	EPH-ephrin mediated repulsion of cells Homo sapiens R-HSA-3928665	13/48	0.751208507751521	0.999996588371203	0	0	0.841062079281975	0.240604332679243	LYN;YES1;MMP2;EFNA4;VAV2;APH1A;EFNA1;EFNB1;EFNA2;CLTCL1;EPHA1;EPHB4;EPHA2
795	MicroRNA (miRNA) biogenesis Homo sapiens R-HSA-203927	6/23	0.752271979433161	0.999996588371203	0	0	0.799323226594119	0.227533227992852	POLR2E;DGCR8;POLR2H;POLR2J;TARBP2;POLR2L
796	Abortive elongation of HIV-1 transcript in the absence of Tat Homo sapiens R-HSA-167242	6/23	0.752271979433161	0.999996588371203	0	0	0.799323226594119	0.227533227992852	CTDP1;POLR2E;NELFCD;POLR2H;POLR2J;POLR2L
797	RAF-independent MAPK1/3 activation Homo sapiens R-HSA-112409	6/23	0.752271979433161	0.999996588371203	0	0	0.799323226594119	0.227533227992852	DUSP10;DUSP1;TYK2;DUSP16;IL6R;DUSP6
798	Downregulation of SMAD2/3:SMAD4 transcriptional activity Homo sapiens R-HSA-2173795	6/23	0.752271979433161	0.999996588371203	0	0	0.799323226594119	0.227533227992852	TGIF1;SMAD4;TGIF2;HDAC1;UBE2D3;SKIL
799	Incretin synthesis, secretion, and inactivation Homo sapiens R-HSA-400508	6/23	0.752271979433161	0.999996588371203	0	0	0.799323226594119	0.227533227992852	DPP4;TCF7L2;SPCS3;FFAR4;GATA4;SEC11A
800	Signaling by BMP Homo sapiens R-HSA-201451	6/23	0.752271979433161	0.999996588371203	0	0	0.799323226594119	0.227533227992852	SMAD4;UBE2D3;SMAD6;SMAD5;ACVR2B;ACVR2A
801	Acyl chain remodelling of PE Homo sapiens R-HSA-1482839	6/23	0.752271979433161	0.999996588371203	0	0	0.799323226594119	0.227533227992852	PLA2G1B;PLA2G4B;LPCAT3;PLA2G2A;MBOAT1;PLA2G6
802	Organic anion transporters Homo sapiens R-HSA-428643	2/8	0.756906599375207	0.999996588371203	0	0	0.755022048015679	0.21028527960535	SLC25A10;SLC17A1
803	Ligand-receptor interactions Homo sapiens R-HSA-5632681	2/8	0.756906599375207	0.999996588371203	0	0	0.755022048015679	0.21028527960535	SHH;IHH
804	Synthesis of diphthamide-EEF2 Homo sapiens R-HSA-5358493	2/8	0.756906599375207	0.999996588371203	0	0	0.755022048015679	0.21028527960535	DPH1;DPH7
805	Activation of PUMA and translocation to mitochondria Homo sapiens R-HSA-139915	2/8	0.756906599375207	0.999996588371203	0	0	0.755022048015679	0.21028527960535	TP53;BBC3
806	Downregulation of ERBB4 signaling Homo sapiens R-HSA-1253288	2/8	0.756906599375207	0.999996588371203	0	0	0.755022048015679	0.21028527960535	ITCH;NEDD4
807	VEGF ligand-receptor interactions Homo sapiens R-HSA-194313	2/8	0.756906599375207	0.999996588371203	0	0	0.755022048015679	0.21028527960535	VEGFC;VEGFA
808	VEGF binds to VEGFR leading to receptor dimerization Homo sapiens R-HSA-195399	2/8	0.756906599375207	0.999996588371203	0	0	0.755022048015679	0.21028527960535	VEGFC;VEGFA
809	Sema4D mediated inhibition of cell attachment and migration Homo sapiens R-HSA-416550	2/8	0.756906599375207	0.999996588371203	0	0	0.755022048015679	0.21028527960535	PLXNB1;MET
810	Signaling by TGF-beta Receptor Complex in Cancer Homo sapiens R-HSA-3304351	2/8	0.756906599375207	0.999996588371203	0	0	0.755022048015679	0.21028527960535	SMAD4;TGFBR1
811	Signaling by WNT in cancer Homo sapiens R-HSA-4791275	9/34	0.757754406186405	0.999996588371203	0	0	0.815238718116416	0.22614391724774	AMER1;RNF43;TCF7L2;PPP2R1B;FZD5;FZD4;LRP5;FZD8;LRP6
812	Keratan sulfate degradation Homo sapiens R-HSA-2022857	3/12	0.761953564232279	0.999996588371203	0	0	0.754982032015681	0.205256711732596	GLB1;LUM;FMOD
813	mRNA decay by 3' to 5' exoribonuclease Homo sapiens R-HSA-429958	3/12	0.761953564232279	0.999996588371203	0	0	0.754982032015681	0.205256711732596	EXOSC8;EXOSC2;DCPS
814	ERKs are inactivated Homo sapiens R-HSA-202670	3/12	0.761953564232279	0.999996588371203	0	0	0.754982032015681	0.205256711732596	DUSP3;PPP2R1B;DUSP6
815	Physiological factors Homo sapiens R-HSA-5578768	3/12	0.761953564232279	0.999996588371203	0	0	0.754982032015681	0.205256711732596	NPR1;NPPA;GATA4
816	APC/C:Cdc20 mediated degradation of Securin Homo sapiens R-HSA-174154	18/66	0.763279343465161	0.999996588371203	0	0	0.849046176518749	0.229353864800932	PSMD12;ANAPC16;UBE2C;PSMB8;PSMB9;PSMA5;PSMD9;PSMA3;PSMA4;PSMC6;PSMD5;PSMA2;PSMD3;PSME4;PSMB1;PSME1;PSME2;ANAPC2
817	Platelet calcium homeostasis Homo sapiens R-HSA-418360	7/27	0.765827007192623	0.999996588371203	0	0	0.792620137299771	0.211470239340839	P2RX4;P2RX3;P2RX2;P2RX1;ITPR2;ORAI1;ATP2A1
818	Pyruvate metabolism Homo sapiens R-HSA-70268	7/27	0.765827007192623	0.999996588371203	0	0	0.792620137299771	0.211470239340839	RXRA;PDP2;MPC1;MPC2;PDK4;HAGH;LDHAL6B
819	Polo-like kinase mediated events Homo sapiens R-HSA-156711	4/16	0.770870129577699	0.999996588371203	0	0	0.754942002940696	0.196462606733807	CCNB2;WEE1;MYBL2;FOXM1
820	trans-Golgi Network Vesicle Budding Homo sapiens R-HSA-199992	19/70	0.77506823309688	0.999996588371203	0	0	0.843451956609699	0.214915110150528	TBC1D8B;TFRC;SNAP23;CTSZ;GBF1;CLINT1;IGF2R;GAK;VAMP8;BLOC1S4;AP1G1;DNASE2;STX4;SNX9;AP1M2;SH3D19;FTL;AP1M1;TXNDC5
821	Clathrin derived vesicle budding Homo sapiens R-HSA-421837	19/70	0.77506823309688	0.999996588371203	0	0	0.843451956609699	0.214915110150528	TBC1D8B;TFRC;SNAP23;CTSZ;GBF1;CLINT1;IGF2R;GAK;VAMP8;BLOC1S4;AP1G1;DNASE2;STX4;SNX9;AP1M2;SH3D19;FTL;AP1M1;TXNDC5
822	RNA polymerase II transcribes snRNA genes Homo sapiens R-HSA-6807505	21/77	0.775250323128541	0.999996588371203	0	0	0.848971985583224	0.216122207651874	CCNT2;TBP;ELL;CCNT1;INTS10;SRRT;ELL2;GTF2E2;CDK9;SP1;SNAPC4;POLR2E;TAF8;INTS5;INTS4;NABP1;RPRD1B;POLR2H;INTS6;POLR2J;POLR2L
823	Degradation of DVL Homo sapiens R-HSA-4641258	15/56	0.776722239373124	0.999996588371203	0	0	0.828350165662049	0.209301283053165	PSMD12;PSMB8;PSMB9;PSMA5;PSMD9;PSMA3;PSMA4;PSMC6;PSMD5;PSMA2;PSMD3;PSME4;PSMB1;PSME1;PSME2
824	PCP/CE pathway Homo sapiens R-HSA-4086400	25/91	0.776846004186443	0.999996588371203	0	0	0.857488822652757	0.216527196038338	PSMD12;PSMD9;WNT11;PSMD5;PSMD3;PSMB1;RAC2;RAC3;FZD5;RYK;FZD4;WNT5A;FZD8;PSMB8;PSMB9;PSMA5;PSMA3;PSMA4;PSMC6;DAAM1;PSMA2;PSME4;PSME1;PSME2;PFN1
825	Retrograde transport at the Trans-Golgi-Network Homo sapiens R-HSA-6811440	13/49	0.779109462357566	0.999996588371203	0	0	0.817640161431065	0.204086031211012	USP6NL;COG8;RIC1;COG3;GCC1;RABEPK;IGF2R;STX10;RAB43;GOLGA4;GOLGA1;ARFIP2;VPS54
826	Chondroitin sulfate biosynthesis Homo sapiens R-HSA-2022870	5/20	0.780778651906725	0.999996588371203	0	0	0.754901960784314	0.186810745965751	CHST9;CHPF;CHPF2;BGN;CHST13
827	Synthesis, secretion, and inactivation of Glucagon-like Peptide-1 (GLP-1) Homo sapiens R-HSA-381771	5/20	0.780778651906725	0.999996588371203	0	0	0.754901960784314	0.186810745965751	DPP4;TCF7L2;SPCS3;FFAR4;SEC11A
828	Signaling by Hippo Homo sapiens R-HSA-2028269	5/20	0.780778651906725	0.999996588371203	0	0	0.754901960784314	0.186810745965751	YAP1;LATS2;CASP3;STK3;TJP2
829	Intrinsic Pathway for Apoptosis Homo sapiens R-HSA-109606	11/42	0.783166097996642	0.999996588371203	0	0	0.803465341310794	0.196375345895677	CASP7;CASP8;BCL2L11;AKT2;CASP3;NMT1;AKT1;GZMB;BMF;TP53;BBC3
830	Deactivation of the beta-catenin transactivating complex Homo sapiens R-HSA-3769402	11/42	0.783166097996642	0.999996588371203	0	0	0.803465341310794	0.196375345895677	KMT2D;TCF7L2;TCF7L1;TLE2;HDAC1;AKT2;TCF7;SOX13;AKT1;BCL9L;MEN1
831	tRNA Aminoacylation Homo sapiens R-HSA-379724	11/42	0.783166097996642	0.999996588371203	0	0	0.803465341310794	0.196375345895677	RARS2;AIMP2;AARS2;SARS2;PPA2;NARS2;DARS2;IARS2;TARS2;VARS2;CARS2
832	Assembly of the pre-replicative complex Homo sapiens R-HSA-68867	18/67	0.786687605279905	0.999996588371203	0	0	0.831658551745571	0.19953489053305	PSMD12;PSMB8;PSMB9;PSMA5;PSMD9;PSMA3;PSMA4;PSMC6;ORC1;PSMD5;PSMA2;PSMD3;PSME4;ORC2;PSMB1;PSME1;PSME2;E2F2
833	Fc epsilon receptor (FCERI) signaling Homo sapiens R-HSA-2454202	114/395	0.794234654441008	0.999996588371203	0	0	0.917485203579914	0.211366871127372	KLB;IRS1;IGHV3-23;ARAF;PEBP1;IRS2;IGLV8-61;PSMD9;FGF7;PPP2R1B;PSMD5;AKT2;GRAP2;PSMD3;AKT1;NRTN;TSC2;EREG;BTC;CDC34;PSME4;AKAP9;PSME1;IGKV4-1;PSME2;TRIB3;RAF1;CARD11;SHC2;SPTBN5;PSMD12;SHC1;TXK;ITPR2;CSF2RB;RASAL3;RASGRP4;IGLV2-11;RAP1B;IGLV1-40;IGLV1-44;PLCG2;PIP5K1A;THEM4;LYN;INSR;NFATC3;FN1;NFKB1;NFKBIA;MOV10;IGLV2-23;MDM2;CD28;TAB3;FGFR4;MAP3K11;LAT;PRR5;ITK;CDKN1A;ITGB3;PTEN;DUSP16;IKBKB;DUSP10;IGLC3;FCER1A;IGLC1;IKBKG;IGLC2;JAK3;FGB;FGA;DUSP1;FGG;FOS;DUSP6;VAV2;APBB1IP;PSMA5;LAT2;IGLV4-69;PSMA3;PSMA4;PSMA2;NRG4;LCK;TRAF6;AKT1S1;LCP2;MS4A2;CAMK2D;IL2RG;EGFR;MALT1;RELA;IGLV3-25;IGKC;ERBB3;PSMB1;ERBB2;RICTOR;CSK;TRAT1;IGKV1-5;PSMB8;PSMB9;PSMC6;TEC;IL2RB;RPS6KB2;LAMTOR2;TNRC6A
834	DNA Damage Bypass Homo sapiens R-HSA-73893	12/46	0.794367111659028	0.999996588371203	0	0	0.799126259370098	0.183966510416424	RFC5;CUL4A;POLD4;NPLOC4;UBA7;USP43;POLD1;POLE2;POLD2;TRIM25;POLE;POLH
835	APC/C-mediated degradation of cell cycle proteins Homo sapiens R-HSA-174143	23/85	0.796130222573518	0.999996588371203	0	0	0.839753756039797	0.191457566890386	PSMD12;ANAPC16;UBE2C;AURKB;PSMB8;PSMB9;PSMA5;PSMD9;PSMA3;FZR1;PSMA4;PSMC6;PSMD5;PSMA2;PSMD3;PSME4;PSMB1;CDK2;PSME1;PSME2;FBXO5;SKP2;ANAPC2
836	Regulation of mitotic cell cycle Homo sapiens R-HSA-453276	23/85	0.796130222573518	0.999996588371203	0	0	0.839753756039797	0.191457566890386	PSMD12;ANAPC16;UBE2C;AURKB;PSMB8;PSMB9;PSMA5;PSMD9;PSMA3;FZR1;PSMA4;PSMC6;PSMD5;PSMA2;PSMD3;PSME4;PSMB1;CDK2;PSME1;PSME2;FBXO5;SKP2;ANAPC2
837	Fcgamma receptor (FCGR) dependent phagocytosis Homo sapiens R-HSA-2029480	33/120	0.799676937606201	0.999996588371203	0	0	0.858491634025404	0.19191362496189	ARPC1B;IGHV3-23;WAS;ITPR2;CD3G;PLA2G6;PLD1;IGLV8-61;IGHG3;IGLV2-11;IGHG4;IGLV3-25;IGHG1;IGHG2;IGLV1-40;IGKC;IGLV1-44;PLCG2;IGLC3;IGLC1;IGLC2;NCK1;LYN;YES1;IGKV1-5;VAV2;FGR;IGLV4-69;MYO1C;IGLV2-23;IGKV4-1;MYH9;CD247
838	Nuclear signaling by ERBB4 Homo sapiens R-HSA-1251985	10/39	0.800394350177516	0.999996588371203	0	0	0.780782135506245	0.173841716381409	YAP1;APH1A;GHR;STAT5A;BTC;CXCL12;NRG4;PRLR;ESR1;EREG
839	Recognition of DNA damage by PCNA-containing replication complex Homo sapiens R-HSA-110314	7/28	0.800440608620932	0.999996588371203	0	0	0.7548218372017	0.168018013542622	RFC5;CUL4A;POLD4;POLD1;POLE2;POLD2;POLE
840	Synthesis of PA Homo sapiens R-HSA-1483166	7/28	0.800440608620932	0.999996588371203	0	0	0.7548218372017	0.168018013542622	GPAM;PLA2G1B;PLA2G4B;PLA2G2A;GPD1;PLD1;AGPAT2
841	Amyloid fiber formation Homo sapiens R-HSA-977225	18/68	0.80844454235803	0.999996588371203	0	0	0.814966431963321	0.173297066372346	FGA;APCS;NAT8B;SIAH2;SIAH1;APOA1;APOA4;FURIN;LYZ;HSPG2;GGA2;GGA1;TTR;NAT8;NPPA;SAA1;TGFBI;B2M
842	Resolution of D-loop Structures through Holliday Junction Intermediates Homo sapiens R-HSA-5693568	8/32	0.80971582134644	0.999996588371203	0	0	0.754781755762629	0.159313242459199	GEN1;BRIP1;EME2;TOP3A;XRCC3;SLX1A;DNA2;BRCA2
843	HIV Transcription Elongation Homo sapiens R-HSA-167169	11/43	0.810284144317578	0.999996588371203	0	0	0.778300825973176	0.163731376208113	CDK9;CTDP1;ELL;CCNT1;TAT;POLR2E;NELFCD;POLR2H;POLR2J;GTF2H4;POLR2L
844	Tat-mediated elongation of the HIV-1 transcript Homo sapiens R-HSA-167246	11/43	0.810284144317578	0.999996588371203	0	0	0.778300825973176	0.163731376208113	CDK9;CTDP1;ELL;CCNT1;TAT;POLR2E;NELFCD;POLR2H;POLR2J;GTF2H4;POLR2L
845	Formation of HIV-1 elongation complex containing HIV-1 Tat Homo sapiens R-HSA-167200	11/43	0.810284144317578	0.999996588371203	0	0	0.778300825973176	0.163731376208113	CDK9;CTDP1;ELL;CCNT1;TAT;POLR2E;NELFCD;POLR2H;POLR2J;GTF2H4;POLR2L
846	Iron uptake and transport Homo sapiens R-HSA-917937	11/43	0.810284144317578	0.999996588371203	0	0	0.778300825973176	0.163731376208113	STEAP3;SLC46A1;TF;TFRC;SLC40A1;LCN2;HMOX1;TCIRG1;CP;ATP6V1C2;FTL
847	Initiation of Nuclear Envelope Reformation Homo sapiens R-HSA-2995383	3/13	0.810917201921728	0.999996588371203	0	0	0.679434825220516	0.142402285643	LMNA;LMNB1;TMPO
848	Nuclear Envelope Reassembly Homo sapiens R-HSA-2995410	3/13	0.810917201921728	0.999996588371203	0	0	0.679434825220516	0.142402285643	LMNA;LMNB1;TMPO
849	Assembly Of The HIV Virion Homo sapiens R-HSA-175474	3/13	0.810917201921728	0.999996588371203	0	0	0.679434825220516	0.142402285643	VPS37D;FURIN;VPS28
850	Purine salvage Homo sapiens R-HSA-74217	3/13	0.810917201921728	0.999996588371203	0	0	0.679434825220516	0.142402285643	PNP;ADK;APRT
851	KSRP (KHSRP) binds and destabilizes mRNA Homo sapiens R-HSA-450604	4/17	0.813353266374988	0.999996588371203	0	0	0.696819272868938	0.143955713680825	EXOSC8;AKT1;MAPK14;EXOSC2
852	G1/S-Specific Transcription Homo sapiens R-HSA-69205	4/17	0.813353266374988	0.999996588371203	0	0	0.696819272868938	0.143955713680825	RRM2;ORC1;TK2;FBXO5
853	Beta-catenin phosphorylation cascade Homo sapiens R-HSA-196299	4/17	0.813353266374988	0.999996588371203	0	0	0.696819272868938	0.143955713680825	AMER1;FRAT1;FRAT2;PPP2R1B
854	Acyl chain remodelling of PG Homo sapiens R-HSA-1482925	4/17	0.813353266374988	0.999996588371203	0	0	0.696819272868938	0.143955713680825	PLA2G1B;PLA2G4B;PLA2G2A;CRLS1
855	Hemostasis Homo sapiens R-HSA-109582	160/552	0.814101133450111	0.999996588371203	0	0	0.922592674957661	0.189750261095723	PROS1;SERPINE1;SIRPG;JMJD1C;F11R;GRB14;PPP2R1B;AKT2;AKT1;CXADR;HGF;SERPINF2;F2R;DOK2;TMX3;ORAI1;SERPING1;PFN1;RAF1;TP53;ZFPM1;GRB7;SHC1;GATA6;GATA5;AK3;ITPR2;GATA4;CSF2RB;A1BG;GATA3;KNG1;PIK3R5;RAP1B;KLC4;THPO;TBXA2R;PRKAR2A;APOH;KCNMB3;PLCG2;A2M;APOB;S100A10;LYN;NFE2;CREBBP;YES1;RARRES2;FN1;IGF2;PPBP;IGF1;GNG12;GP5;SELE;EHD1;SELP;TF;PROC;SELL;ALB;CDK2;F13B;HRG;LAT;RCOR1;DOCK6;SERPINA3;DOCK5;ECM1;ORM1;SERPINA1;ITGB3;PDE3B;HBB;KIF12;CTSW;ATP2A1;HBD;ITGAL;TREM1;ORM2;SERPINA4;PIK3CG;SERPINA5;SPN;RAC2;HMG20B;TIMP1;CD36;CLEC1B;JAK3;FGB;FGA;PTGIR;ANXA2;ITGA4;AHSG;ITGA1;FGG;APOA1;GP1BA;F2;F5;VAV2;APBB1IP;FGR;F7;CEACAM1;F9;IRF3;SLC7A9;LCK;IRF1;IRF2;IRF7;LCP2;CD48;ITGA5;DOCK2;CD44;ITIH4;ITIH3;SERPINC1;HDAC1;PLG;IL2RG;TFPI;THBS1;AKAP1;PDE11A;GNG5;CDC37L1;SPP2;STX4;CSK;SH2B3;CD74;PPIL2;SERPIND1;F10;F12;F11;VEGFC;MAPK14;VEGFA;SOD1;CD2;WEE1;P2RX4;P2RX3;P2RX2;P2RX1;CAPZA1;IL2RB;PTPN6;KLKB1;CD244;F2RL2
856	Golgi Associated Vesicle Biogenesis Homo sapiens R-HSA-432722	14/54	0.814382537369851	0.999996588371203	0	0	0.792382588774341	0.162696015056409	TBC1D8B;TFRC;CLINT1;IGF2R;GAK;VAMP8;BLOC1S4;AP1G1;SNX9;AP1M2;SH3D19;FTL;AP1M1;TXNDC5
857	Mitotic Prophase Homo sapiens R-HSA-68875	29/107	0.814620839736162	0.999996588371203	0	0	0.841478649303453	0.172530472266212	POM121;NUP107;NUP188;USO1;AAAS;SMC4;NUP160;LMNB1;PHF8;GOLGA2;CCNB2;PPP2R1B;NUP85;NUP62;LMNA;NUP88;NUP43;TMPO;NUP214;NDC1;NEK9;NUP210;NEK6;NUP153;MASTL;NUP98;NCAPD3;LPIN2;LPIN3
858	Gene Expression Homo sapiens R-HSA-74160	484/1631	0.81484448422704	0.999996588371203	0	0	0.952107553568059	0.194951639261326	POP5;MDC1;NUP107;RPL3;MAML1;SERPINE1;EHMT1;RPL8;RRP8;TSEN54;PSMD9;PSMD5;CLP1;AKT2;MYC;PSMD3;RPL36;AKT1;RPL35;RPL39;NUP214;ZNF18;PRKAB2;ZNF19;NUP210;TYW5;ZNF282;ZNF705E;RPL23;MED8;ZNF10;WDR75;ZNF12;PRKAB1;GTPBP3;WDR77;AR;DDX39A;SCO1;DDX39B;ZC3H11A;DDIT4;PSME4;PSME1;PSME2;TARS2;NUP98;MAML3;RPL29;RPL28;ZNF274;POM121;ZNF394;RPN2;RPN1;BAZ2A;GATA4;RPS4Y1;AAAS;ZNF26;NUP85;SSR1;NUP88;NRBF2;ZNF266;CREBBP;PRELID1;RPL41;ZNF140;ELL2;NR0B2;A1CF;NR2F6;MOV10;HNRNPF;HNRNPD;CDK12;CDK13;EZH2;ZNF254;TRMU;CDKN1A;SMG1;ELL;SETD9;RPLP1;RPLP0;SRP54;MED16;WDR46;WDR43;BBC3;ING5;MED14;MED13;CASP10;AIFM2;TNKS1BP1;NELFCD;TEAD3;ZNF485;NDC1;UPF1;WDR36;BRD1;SSR4;ZNF480;NSUN2;SSR2;TET2;FOS;MED26;DDB2;MED23;PSMA5;KAT2A;PSMA3;PSMA4;PSMA2;MED20;TET3;RARA;PPARG;PPARA;ZNF596;ZNF595;SF3B5;CTDP1;RPL10;NR1I3;RPL12;NR1I2;SRRT;RPL11;RPS27L;RPS15A;PSMB1;RPS3;RPL13;RICTOR;RPS2;RPL18;ZNF224;RPL17;SF3B1;SRSF11;ZNF586;ZNF343;TRMT10A;SF3A2;UTP3;RIOK3;WDR18;GSR;NR1H4;NR1H3;TRMT1;ZNF79;GTF2H4;TARBP2;PSMB8;ADAT3;ZNF33B;PSMB9;BYSL;ADAT2;ZNF33A;PSMC6;NFIA;NFIB;NFIC;LAMTOR2;ZNF577;ZNF697;ZNF212;HSPA1A;ZNF692;CRCP;ZNF691;CCNT2;CCNT1;UBE2D3;RORC;RORA;APEH;RPL10A;THG1L;ZFP36;SESN2;ZNF205;ZNF688;ZNF324;ZNF202;ZNF564;ZNF442;ZNF684;ZNF563;MEN1;RARS2;ZNF561;RPS9;RPS7;RPS8;RPS5;IGFBP3;THOC1;THOC2;POLRMT;THOC5;NRBP1;THOC6;MAPKAPK2;SRSF2;ZNF558;SRSF4;ZNF799;SRSF5;SRSF6;SRSF7;ZNF433;SNRPA;ZNF311;SNRPB;ZNF552;ZNF792;ZNF550;ZNF791;GTF2E2;ZKSCAN7;ZKSCAN8;EIF4EBP1;ZKSCAN3;SMYD2;ZNF548;SMN1;SKIL;ZKSCAN1;BCL2L14;ZNF662;ZNF782;ESRRA;NOP14;TNFRSF10C;TNFRSF10B;FANCC;TNFRSF10A;TNFRSF10D;CDK9;LSM8;LSM6;BCL6;SP1;CNOT1;CNOT2;ZNF417;CNOT3;CDK2;MDM2;MDM4;ZNF655;EIF4G1;RAD9A;PIWIL2;NXT1;PTEN;MTO1;PTBP1;RPL7A;METTL14;DNMT3L;SNRNP70;PPP1R13L;DNMT3B;DGCR8;ZNF764;RFC5;GPX2;ELAC2;RPL13A;ZNF75D;RABGGTB;DDOST;PATL1;SARS2;POLR1B;POLR1C;POLR1D;POLR1E;BIRC5;ZNF514;GTF3C2;PRKAA1;HDAC1;GLS2;NLRC4;HSD17B10;ZNF747;TP53INP1;IGF2BP1;POLR2E;IARS2;E2F4;POLR2H;E2F5;SEC11A;POLR2J;ZNF740;POLR2L;NOP58;PML;TRIT1;MYO1C;ZNF616;POLR3E;EIF3G;SNRNP48;TNRC6A;EIF3B;LTV1;EIF4A1;FCF1;CCNC;RPS14;RPS17;RPS16;RPS19;RPL18A;PPP2R1B;RPS18;CHEK2;MAGOH;SNRPD3;ZNF600;TRMT44;RPS10;RPS12;METTL1;IMP3;METTL3;ZNF839;PPA2;ZNF717;XRN1;TFAM;DNA2;TP53;AARS2;TXN;HELZ2;BRIP1;PDCD11;PCBP2;CSTF1;DHX37;ZNF700;BANP;SURF1;CRADD;GADD45A;IGF2;RPS26;AIMP2;TPX2;RPS28;RPS29;RPL27A;INTS5;INTS4;TRMT13;RPS20;NOL11;INTS6;TRMT11;DCP1A;DCP1B;TRAM1;SUV39H1;INTS10;HNF4G;PCF11;HNF4A;DHX16;SEC61B;NCOA2;TOP3A;TFB2M;DUS2;NR5A2;HNRNPH1;PABPC1;CD44;YAP1;HEATR1;NOL9;ZNF3;RXRA;PERP;EXOSC8;EXOSC2;DCPS;SPCS3;NR6A1;CCNG1;PRPF31;ZNF354B;SRP19;STEAP3;NUP188;TACO1;PRDM1;NR3C1;NARS2;NPPA;RPP38;PUS1;TSC2;PRPF4;PRPF3;GEMIN4;GEMIN6;GEMIN7;CARS2;COX19;PSMD12;COX18;NOP2;NUP160;ZFP36L1;EMG1;RPRD1B;VARS2;CPSF7;SMAD4;CPSF1;VDR;NUP153;TDRD6;ESR1;ESR2;PAN2;RCL1;PAN3;TP53I3;CNOT11;NABP1;SRPRB;PRR5;HSPB1;TRIAP1;PIDD1;SEC61A1;CASP6;SNAPC4;NUP62;CASP1;MYBL1;TGIF1;UTP15;TGIF2;TBP;DARS2;DDX52;EEF1G;RBL2;EEF1D;TSEN34;RRN3;DDX21;NR2C1;AURKB;NXF1;TAF1D;PABPN1;TAF1C;TDG;NUP43;RPP14;WTAP;TAF10;ARID3A;DEK;MAPK14;TAF8;TAF4
859	Sperm Motility And Taxes Homo sapiens R-HSA-1300642	2/9	0.814945039476395	0.999996588371203	0	0	0.647115092974966	0.132422140948974	CATSPER3;CATSPERB
860	Retinoid cycle disease events Homo sapiens R-HSA-2453864	2/9	0.814945039476395	0.999996588371203	0	0	0.647115092974966	0.132422140948974	RBP4;TTR
861	Diseases associated with visual transduction Homo sapiens R-HSA-2474795	2/9	0.814945039476395	0.999996588371203	0	0	0.647115092974966	0.132422140948974	RBP4;TTR
862	Type I hemidesmosome assembly Homo sapiens R-HSA-446107	2/9	0.814945039476395	0.999996588371203	0	0	0.647115092974966	0.132422140948974	CD151;LAMB3
863	Nef Mediated CD4 Down-regulation Homo sapiens R-HSA-167590	2/9	0.814945039476395	0.999996588371203	0	0	0.647115092974966	0.132422140948974	CD4;LCK
864	MAPK1 (ERK2) activation Homo sapiens R-HSA-112411	2/9	0.814945039476395	0.999996588371203	0	0	0.647115092974966	0.132422140948974	TYK2;IL6R
865	PTK6 Regulates RTKs and Their Effectors AKT1 and DOK1 Homo sapiens R-HSA-8849469	2/9	0.814945039476395	0.999996588371203	0	0	0.647115092974966	0.132422140948974	AKT1;PTK6
866	EGFR Transactivation by Gastrin Homo sapiens R-HSA-2179392	2/9	0.814945039476395	0.999996588371203	0	0	0.647115092974966	0.132422140948974	MMP3;EGFR
867	CHL1 interactions Homo sapiens R-HSA-447041	2/9	0.814945039476395	0.999996588371203	0	0	0.647115092974966	0.132422140948974	NRP1;ITGA1
868	Ca2+ activated K+ channels Homo sapiens R-HSA-1296052	2/9	0.814945039476395	0.999996588371203	0	0	0.647115092974966	0.132422140948974	KCNMB3;KCNN2
869	p75NTR regulates axonogenesis Homo sapiens R-HSA-193697	2/9	0.814945039476395	0.999996588371203	0	0	0.647115092974966	0.132422140948974	NGFR;NGF
870	PI3K/AKT Signaling in Cancer Homo sapiens R-HSA-2219528	23/86	0.815081318557672	0.999996588371203	0	0	0.826364501880726	0.168964595654316	KLB;PRR5;CDKN1A;IRS1;TRAT1;TSC2;IRS2;EGFR;EREG;BTC;FGF7;ERBB3;NRG4;LCK;AKT2;AKT1S1;ERBB2;RPS6KB2;CD28;MDM2;AKT1;RICTOR;FGFR4
871	Regulation of APC/C activators between G1/S and early anaphase Homo sapiens R-HSA-176408	21/79	0.816059761036203	0.999996588371203	0	0	0.819578456184752	0.166593819673676	PSMD12;ANAPC16;UBE2C;PSMB8;PSMB9;PSMA5;PSMD9;PSMA3;FZR1;PSMA4;PSMC6;PSMD5;PSMA2;PSMD3;PSME4;PSMB1;CDK2;PSME1;PSME2;FBXO5;ANAPC2
872	Transcriptional regulation by small RNAs Homo sapiens R-HSA-5578749	19/72	0.817639810987371	0.999996588371203	0	0	0.81150615849551	0.163383268220287	NUP214;NDC1;POM121;NUP107;NUP188;NUP210;NUP153;AAAS;NUP160;NUP85;NUP62;POLR2E;NUP43;NUP88;NUP98;POLR2H;POLR2J;TNRC6A;POLR2L
873	ERK/MAPK targets Homo sapiens R-HSA-198753	5/21	0.818363773437277	0.999996588371203	0	0	0.707669526143791	0.141851175012006	RPS6KA3;DUSP3;PPP2R1B;MAPK14;DUSP6
874	NOTCH1 Intracellular Domain Regulates Transcription Homo sapiens R-HSA-2122947	12/47	0.819507253524429	0.999996588371203	0	0	0.776237993970695	0.154511748213727	CREBBP;TLE2;KAT2A;HDAC3;HDAC10;HDAC1;MAML1;MYC;CCNC;HES1;MAML3;HDAC6
875	Regulation of actin dynamics for phagocytic cup formation Homo sapiens R-HSA-2029482	26/97	0.823009485652163	0.999996588371203	0	0	0.828822088128047	0.161444226145463	ARPC1B;IGHV3-23;WAS;CD3G;IGLV8-61;IGHG3;IGLV2-11;IGHG4;IGLV3-25;IGHG1;IGHG2;IGLV1-40;IGKC;IGLV1-44;IGLC3;IGLC1;IGLC2;NCK1;IGKV1-5;VAV2;IGLV4-69;MYO1C;IGLV2-23;IGKV4-1;MYH9;CD247
876	B-WICH complex positively regulates rRNA expression Homo sapiens R-HSA-5250924	15/58	0.82337619659598	0.999996588371203	0	0	0.789708065314201	0.153473507011254	TBP;DDX21;DEK;KAT2A;TAF1D;MYO1C;TAF1C;POLR1B;POLR1C;POLR1D;POLR2E;POLR1E;POLR2H;SF3B1;POLR2L
877	Synthesis of IP3 and IP4 in the cytosol Homo sapiens R-HSA-1855204	6/25	0.82446718416287	0.999996588371203	0	0	0.715080723544439	0.138023407240193	INPP5B;ITPKC;PLCB3;PTEN;INPPL1;PLCG2
878	Transcription-Coupled Nucleotide Excision Repair (TC-NER) Homo sapiens R-HSA-6781827	20/76	0.826257576867479	0.999996588371203	0	0	0.808412308412308	0.154284452409714	RFC5;ELL;LIG1;GPS1;COPS7B;GTF2H4;CUL4A;POLD4;POLD1;POLE2;UVSSA;POLD2;POLR2E;PPIE;ERCC5;POLR2H;ZNF830;POLE;POLR2J;POLR2L
879	PIWI-interacting RNA (piRNA) biogenesis Homo sapiens R-HSA-5601884	7/29	0.830999360722719	0.999996588371203	0	0	0.720459746203453	0.133376013550048	PIWIL2;POLR2E;POLR2H;TDRD6;MYBL1;POLR2J;POLR2L
880	Gap-filling DNA repair synthesis and ligation in TC-NER Homo sapiens R-HSA-6782210	16/62	0.831787892617929	0.999996588371203	0	0	0.787377141352388	0.145017395507009	RFC5;LIG1;GTF2H4;CUL4A;POLD4;POLD1;POLE2;UVSSA;POLD2;POLR2E;PPIE;POLR2H;ZNF830;POLE;POLR2J;POLR2L
881	Regulation of HSF1-mediated heat shock response Homo sapiens R-HSA-3371453	21/80	0.834350648543276	0.999996588371203	0	0	0.805628984605816	0.145900636154265	NUP214;NDC1;POM121;NUP107;NUP188;NUP210;RPS19BP1;HSPA6;NUP153;AAAS;NUP160;NUP85;NUP62;MAPKAPK2;HSF1;SERPINH1;NUP43;NUP88;NUP98;HSPA1B;HSPA1A
882	Intra-Golgi traffic Homo sapiens R-HSA-6811438	11/44	0.834794394633493	0.999996588371203	0	0	0.754661432777233	0.13626907788796	COG8;CYTH4;GOLGA5;RIC1;COG3;MAN1C1;STX5;TRIP11;MAN1A1;BET1L;RAB33B
883	Formation of HIV elongation complex in the absence of HIV Tat Homo sapiens R-HSA-167152	11/44	0.834794394633493	0.999996588371203	0	0	0.754661432777233	0.13626907788796	CDK9;CCNT2;CTDP1;ELL;CCNT1;POLR2E;NELFCD;POLR2H;POLR2J;GTF2H4;POLR2L
884	RNA Polymerase II Transcription Elongation Homo sapiens R-HSA-75955	11/44	0.834794394633493	0.999996588371203	0	0	0.754661432777233	0.13626907788796	CDK9;CCNT2;CTDP1;ELL;CCNT1;POLR2E;NELFCD;POLR2H;POLR2J;GTF2H4;POLR2L
885	Formation of RNA Pol II elongation complex Homo sapiens R-HSA-112382	11/44	0.834794394633493	0.999996588371203	0	0	0.754661432777233	0.13626907788796	CDK9;CCNT2;CTDP1;ELL;CCNT1;POLR2E;NELFCD;POLR2H;POLR2J;GTF2H4;POLR2L
886	Resolution of D-Loop Structures Homo sapiens R-HSA-5693537	8/33	0.837632740242265	0.999996588371203	0	0	0.724538172306686	0.128370436154764	GEN1;BRIP1;EME2;TOP3A;XRCC3;SLX1A;DNA2;BRCA2
887	Diseases of signal transduction Homo sapiens R-HSA-5663202	81/288	0.839267944974153	0.999996588371203	0	0	0.884902022846948	0.15505718808526	KLB;PRR5;CDKN1A;HDAC10;MAML1;IRS1;IHH;CCNC;IRS2;PSMD9;SHH;FGF7;PPP2R1B;PSMD5;MYC;AKT2;PSMD3;TRIM24;MYO18A;AKT1;LRRFIP1;RNF43;TSC2;TGFBR1;EREG;BTC;PSMA5;RBP4;KAT2A;PSMA3;PSMA4;PSMA2;NRG4;LCK;CDC37;PSME4;AKT1S1;PSME1;PSME2;MAML3;AMER1;PSMD12;HDAC3;SHC1;HDAC1;SEL1L;LRP5;DERL2;EGFR;HDAC6;LRP6;APH1A;TTR;OS9;ERBB3;PSMB1;ERBB2;POLR2E;RICTOR;HES1;POLR2H;POLR2J;POLR2L;STAT5A;TCF7L2;CREBBP;SMAD4;FZD5;FZD4;TRAT1;STAT3;SYVN1;FZD8;ERLIN2;PSMB8;PSMB9;PSMC6;RPS6KB2;CD28;MDM2;FGFR4
888	Hyaluronan biosynthesis and export Homo sapiens R-HSA-2142850	1/5	0.839334940773568	0.999996588371203	0	0	0.566255715218811	0.0991771052101951	HAS3
889	APOBEC3G mediated resistance to HIV-1 infection Homo sapiens R-HSA-180689	1/5	0.839334940773568	0.999996588371203	0	0	0.566255715218811	0.0991771052101951	APOBEC3G
890	Disinhibition of SNARE formation Homo sapiens R-HSA-114516	1/5	0.839334940773568	0.999996588371203	0	0	0.566255715218811	0.0991771052101951	STX4
891	G2 Phase Homo sapiens R-HSA-68911	1/5	0.839334940773568	0.999996588371203	0	0	0.566255715218811	0.0991771052101951	CDK2
892	PTK6 Regulates Proteins Involved in RNA Processing Homo sapiens R-HSA-8849468	1/5	0.839334940773568	0.999996588371203	0	0	0.566255715218811	0.0991771052101951	PTK6
893	Cyclin B2 mediated events Homo sapiens R-HSA-157881	1/5	0.839334940773568	0.999996588371203	0	0	0.566255715218811	0.0991771052101951	CCNB2
894	Muscarinic acetylcholine receptors Homo sapiens R-HSA-390648	1/5	0.839334940773568	0.999996588371203	0	0	0.566255715218811	0.0991771052101951	CHRM5
895	Serotonin and melatonin biosynthesis Homo sapiens R-HSA-209931	1/5	0.839334940773568	0.999996588371203	0	0	0.566255715218811	0.0991771052101951	DDC
896	Trafficking of myristoylated proteins to the cilium Homo sapiens R-HSA-5624138	1/5	0.839334940773568	0.999996588371203	0	0	0.566255715218811	0.0991771052101951	RP2
897	O-linked glycosylation of mucins Homo sapiens R-HSA-913709	17/66	0.839674316113563	0.999996588371203	0	0	0.785326704355613	0.137228915978113	ST6GAL1;GALNT4;GALNT3;GALNT2;C1GALT1;MUC5B;MUC3A;C1GALT1C1;B3GNT8;MUC2;A4GNT;B3GNT3;MUC13;CHST4;ST3GAL1;MUC20;MUC6
898	TP53 Regulates Metabolic Genes Homo sapiens R-HSA-5628897	22/84	0.841964801537874	0.999996588371203	0	0	0.803111108761952	0.138148819020848	COX19;GPX2;PRKAB2;PRKAA1;SURF1;GLS2;TACO1;COX18;GSR;PTEN;TSC2;TXN;PRKAB1;MOV10;SCO1;AKT2;SESN2;DDIT4;AKT1;LAMTOR2;TP53;TNRC6A
899	TP53 Regulates Transcription of Cell Cycle Genes Homo sapiens R-HSA-6791312	12/48	0.842273468709521	0.999996588371203	0	0	0.754621298871258	0.129531147998612	RBL2;CDKN1A;GADD45A;CNOT11;CNOT1;CNOT2;CNOT3;CDK2;TNKS1BP1;ARID3A;E2F4;TP53
900	GLI3 is processed to GLI3R by the proteasome Homo sapiens R-HSA-5610785	15/59	0.843809255130934	0.999996588371203	0	0	0.771704359470317	0.131057633779918	PSMD12;PSMB8;PSMB9;PSMA5;PSMD9;PSMA3;PSMA4;PSMC6;PSMD5;PSMA2;PSMD3;PSME4;PSMB1;PSME1;PSME2
901	Degradation of GLI2 by the proteasome Homo sapiens R-HSA-5610783	15/59	0.843809255130934	0.999996588371203	0	0	0.771704359470317	0.131057633779918	PSMD12;PSMB8;PSMB9;PSMA5;PSMD9;PSMA3;PSMA4;PSMC6;PSMD5;PSMA2;PSMD3;PSME4;PSMB1;PSME1;PSME2
902	TP53 Regulates Transcription of Genes Involved in G2 Cell Cycle Arrest Homo sapiens R-HSA-6804114	4/18	0.849138385494649	0.999996588371203	0	0	0.646999789950288	0.105805886349057	RBL2;GADD45A;E2F4;TP53
903	Tie2 Signaling Homo sapiens R-HSA-210993	4/18	0.849138385494649	0.999996588371203	0	0	0.646999789950288	0.105805886349057	GRB7;DOK2;GRB14;SHC1
904	Amine-derived hormones Homo sapiens R-HSA-209776	4/18	0.849138385494649	0.999996588371203	0	0	0.646999789950288	0.105805886349057	DDC;IYD;DIO1;DBH
905	mTORC1-mediated signalling Homo sapiens R-HSA-166208	5/22	0.850570329873544	0.999996588371203	0	0	0.6659938485198	0.107789891061969	EEF2K;AKT1S1;EIF4EBP1;LAMTOR2;EIF4G1
906	Cyclin A/B1 associated events during G2/M transition Homo sapiens R-HSA-69273	5/22	0.850570329873544	0.999996588371203	0	0	0.6659938485198	0.107789891061969	CCNB2;WEE1;PPP2R1B;CDK2;FOXM1
907	Dual incision in TC-NER Homo sapiens R-HSA-6782135	16/63	0.850954679820692	0.999996588371203	0	0	0.77056871097056	0.124367021321696	RFC5;GTF2H4;CUL4A;POLD4;POLD1;POLE2;UVSSA;POLD2;POLR2E;PPIE;ERCC5;POLR2H;ZNF830;POLE;POLR2J;POLR2L
908	CS/DS degradation Homo sapiens R-HSA-2024101	3/14	0.851058959216628	0.999996588371203	0	0	0.61762347420629	0.0996065282172625	IDUA;HYAL1;BGN
909	SUMOylation of transcription factors Homo sapiens R-HSA-3232118	3/14	0.851058959216628	0.999996588371203	0	0	0.61762347420629	0.0996065282172625	SP3;MDM2;TP53
910	Golgi Cisternae Pericentriolar Stack Reorganization Homo sapiens R-HSA-162658	3/14	0.851058959216628	0.999996588371203	0	0	0.61762347420629	0.0996065282172625	GOLGA2;CCNB2;USO1
911	Lysosphingolipid and LPA receptors Homo sapiens R-HSA-419408	3/14	0.851058959216628	0.999996588371203	0	0	0.61762347420629	0.0996065282172625	LPAR2;S1PR2;S1PR4
912	Regulation of pyruvate dehydrogenase (PDH) complex Homo sapiens R-HSA-204174	3/14	0.851058959216628	0.999996588371203	0	0	0.61762347420629	0.0996065282172625	PDP2;RXRA;PDK4
913	mRNA Splicing - Major Pathway Homo sapiens R-HSA-72163	36/134	0.851433233346304	0.999996588371203	0	0	0.83116090910005	0.133679093724411	SF3B5;SRRT;PTBP1;PABPN1;CLP1;SNRNP70;PCF11;MAGOH;PCBP2;CSTF1;POLR2E;DHX16;SNRPD3;POLR2H;SF3B1;POLR2J;SRSF11;POLR2L;CPSF7;SF3A2;CPSF1;PRPF4;LSM8;LSM6;HNRNPH1;PRPF3;HNRNPF;SRSF2;HNRNPD;SRSF4;PRPF31;SRSF5;SRSF6;SRSF7;SNRPA;SNRPB
914	Attenuation phase Homo sapiens R-HSA-3371568	6/26	0.853702066165722	0.999996588371203	0	0	0.679277659748325	0.107443395274883	CREBBP;HSF1;HSPA6;SERPINH1;HSPA1B;HSPA1A
915	Transport of inorganic cations/anions and amino acids/oligopeptides Homo sapiens R-HSA-425393	26/99	0.8543459513548	0.999996588371203	0	0	0.805997839304445	0.126879431864482	SLC26A1;SLC20A1;SLC43A1;SLC3A1;SLC4A2;SLC1A5;SLC7A2;SLC15A3;SLC38A3;SLC17A1;SLC12A7;SLC38A2;SLC15A4;SLC38A4;SLC34A2;SLC15A1;SLC6A19;SLC12A4;SLC34A1;CTNS;SLC16A10;SLC8B1;SLC7A9;SLC9A8;SLC25A10;SLC26A6
916	MAPK6/MAPK4 signaling Homo sapiens R-HSA-5687128	24/92	0.855911520761251	0.999996588371203	0	0	0.79873116268307	0.124273201218248	PSMD12;NCOA3;MMP2;HSPB1;PSMB8;CDC14B;PSMB9;PSMA5;PSMD9;MOV10;PSMA3;PSMA4;PSMC6;PSMD5;PSMA2;MYC;PSMD3;PSME4;PSMB1;PSME1;IGF2BP1;PSME2;TNRC6A;RAG1
917	Amine compound SLC transporters Homo sapiens R-HSA-425428	7/30	0.857726324487116	0.999996588371203	0	0	0.689085663118098	0.105754114194689	SLC6A19;SLC44A4;SLC22A1;SLC6A13;SLC6A2;RHBG;SLC18A2
918	Activation of the pre-replicative complex Homo sapiens R-HSA-68962	7/30	0.857726324487116	0.999996588371203	0	0	0.689085663118098	0.105754114194689	ORC1;PRIM1;POLE2;ORC2;RPA4;CDK2;POLE
919	Interaction With The Zona Pellucida Homo sapiens R-HSA-1300644	2/10	0.860239730382197	0.999996588371203	0	0	0.566184876694431	0.0852358336429259	OVGP1;B4GALT1
920	Creatine metabolism Homo sapiens R-HSA-71288	2/10	0.860239730382197	0.999996588371203	0	0	0.566184876694431	0.0852358336429259	GAMT;GATM
921	Establishment of Sister Chromatid Cohesion Homo sapiens R-HSA-2468052	2/10	0.860239730382197	0.999996588371203	0	0	0.566184876694431	0.0852358336429259	ESCO1;PDS5A
922	SLBP independent Processing of Histone Pre-mRNAs Homo sapiens R-HSA-111367	2/10	0.860239730382197	0.999996588371203	0	0	0.566184876694431	0.0852358336429259	SNRPD3;SNRPB
923	E2F-enabled inhibition of pre-replication complex formation Homo sapiens R-HSA-113507	2/10	0.860239730382197	0.999996588371203	0	0	0.566184876694431	0.0852358336429259	ORC1;ORC2
924	MAPK3 (ERK1) activation Homo sapiens R-HSA-110056	2/10	0.860239730382197	0.999996588371203	0	0	0.566184876694431	0.0852358336429259	TYK2;IL6R
925	MASTL Facilitates Mitotic Progression Homo sapiens R-HSA-2465910	2/10	0.860239730382197	0.999996588371203	0	0	0.566184876694431	0.0852358336429259	PPP2R1B;MASTL
926	FGFR2b ligand binding and activation Homo sapiens R-HSA-190377	2/10	0.860239730382197	0.999996588371203	0	0	0.566184876694431	0.0852358336429259	FGF7;FGFBP2
927	Activation of the AP-1 family of transcription factors Homo sapiens R-HSA-450341	2/10	0.860239730382197	0.999996588371203	0	0	0.566184876694431	0.0852358336429259	FOS;MAPK14
928	eNOS activation Homo sapiens R-HSA-203615	2/10	0.860239730382197	0.999996588371203	0	0	0.566184876694431	0.0852358336429259	LYPLA1;AKT1
929	Regulation of signaling by NODAL Homo sapiens R-HSA-1433617	2/10	0.860239730382197	0.999996588371203	0	0	0.566184876694431	0.0852358336429259	ACVR2B;ACVR2A
930	Glycoprotein hormones Homo sapiens R-HSA-209822	2/10	0.860239730382197	0.999996588371203	0	0	0.566184876694431	0.0852358336429259	INHBC;INHBE
931	Thyroxine biosynthesis Homo sapiens R-HSA-209968	2/10	0.860239730382197	0.999996588371203	0	0	0.566184876694431	0.0852358336429259	IYD;DIO1
932	Calcitonin-like ligand receptors Homo sapiens R-HSA-419812	2/10	0.860239730382197	0.999996588371203	0	0	0.566184876694431	0.0852358336429259	ADM2;ADM
933	HSF1-dependent transactivation Homo sapiens R-HSA-3371571	8/34	0.86221064514795	0.999996588371203	0	0	0.696621018347355	0.103278015985579	CAMK2D;CREBBP;HSF1;HSPA6;AKT1S1;SERPINH1;HSPA1B;HSPA1A
934	Synthesis of PIPs at the plasma membrane Homo sapiens R-HSA-1660499	8/34	0.86221064514795	0.999996588371203	0	0	0.696621018347355	0.103278015985579	PI4K2B;MTMR14;PTEN;INPPL1;PIP5K1A;PIK3C2G;PIK3CG;PIK3R5
935	ROS, RNS production in response to bacteria Homo sapiens R-HSA-1222556	8/34	0.86221064514795	0.999996588371203	0	0	0.696621018347355	0.103278015985579	NCF1;NCF2;SLC11A1;NCF4;CYBA;TCIRG1;CAMP;ATP6V1C2
936	Cellular response to heat stress Homo sapiens R-HSA-3371556	25/96	0.862310433747092	0.999996588371203	0	0	0.796813668898638	0.118039930052589	CAMK2D;POM121;NUP107;NUP188;RPS19BP1;AAAS;NUP160;HDAC6;NUP85;NUP62;HSF1;SERPINH1;NUP43;NUP88;NUP214;NDC1;CREBBP;NUP210;HSPA6;NUP153;MAPKAPK2;AKT1S1;NUP98;HSPA1B;HSPA1A
937	Cdc20:Phospho-APC/C mediated degradation of Cyclin A Homo sapiens R-HSA-174184	18/71	0.864047481790031	0.999996588371203	0	0	0.768669420491796	0.112323783721217	PSMD12;ANAPC16;UBE2C;PSMB8;PSMB9;PSMA5;PSMD9;PSMA3;PSMA4;PSMC6;PSMD5;PSMA2;PSMD3;PSME4;PSMB1;PSME1;PSME2;ANAPC2
938	Activation of anterior HOX genes in hindbrain development during early embryogenesis Homo sapiens R-HSA-5617472	23/89	0.864302236016552	0.999996588371203	0	0	0.788631149250618	0.115008258018645	KMT2D;CREBBP;PAXIP1;HDAC3;NCOA3;RXRA;MAFB;HOXA3;WDR5;RARA;HOXB4;POLR2E;HOXA2;HOXB3;HOXA1;HOXB2;POLR2H;AJUBA;POLR2J;HOXA4;KDM6A;POLR2L;EZH2
939	Activation of HOX genes during differentiation Homo sapiens R-HSA-5619507	23/89	0.864302236016552	0.999996588371203	0	0	0.788631149250618	0.115008258018645	KMT2D;CREBBP;PAXIP1;HDAC3;NCOA3;RXRA;MAFB;HOXA3;WDR5;RARA;HOXB4;POLR2E;HOXA2;HOXB3;HOXA1;HOXB2;POLR2H;AJUBA;POLR2J;HOXA4;KDM6A;POLR2L;EZH2
940	DNA Damage Recognition in GG-NER Homo sapiens R-HSA-5696394	9/38	0.866908514534073	0.999996588371203	0	0	0.702589025957917	0.100345048554738	CUL4A;INO80E;INO80D;GPS1;ACTL6A;COPS7B;NFRKB;RAD23B;DDB2
941	G1 Phase Homo sapiens R-HSA-69236	9/38	0.866908514534073	0.999996588371203	0	0	0.702589025957917	0.100345048554738	RBL2;CDKN1A;CCND1;PPP2R1B;E2F2;E2F4;E2F5;SKP2;CKS1B
942	Cyclin D associated events in G1 Homo sapiens R-HSA-69231	9/38	0.866908514534073	0.999996588371203	0	0	0.702589025957917	0.100345048554738	RBL2;CDKN1A;CCND1;PPP2R1B;E2F2;E2F4;E2F5;SKP2;CKS1B
943	HDR through Homologous Recombination (HRR) Homo sapiens R-HSA-5685942	16/64	0.868402776373333	0.999996588371203	0	0	0.754460631854641	0.106454126468358	GEN1;RFC5;TOP3A;XRCC3;BRCA2;POLD4;BRIP1;EME2;POLD1;POLE2;POLD2;SLX1A;DNA2;POLE;POLH;RAD9A
944	GAB1 signalosome Homo sapiens R-HSA-180292	33/125	0.870597583790625	0.999996588371203	0	0	0.81154008107568	0.112459511806709	KLB;PRR5;CDKN1A;IRS1;PXN;PTEN;IRS2;EGFR;FGF7;PPP2R1B;ERBB3;AKT2;ERBB2;AKT1;THEM4;PIP5K1A;CSK;RICTOR;TRAT1;INSR;TSC2;EREG;BTC;MOV10;NRG4;LCK;AKT1S1;RPS6KB2;MDM2;CD28;TRIB3;FGFR4;TNRC6A
945	Class A/1 (Rhodopsin-like receptors) Homo sapiens R-HSA-373076	90/323	0.874697773737567	0.999996588371203	0	0	0.873146985929716	0.116894171321955	CXCL6;CXCL9;CXCL8;GPR68;GPR65;CHRM5;HTR2B;OXT;CXCL13;CXCL3;ADRA1B;CXCL2;ADRA1A;LTB4R;CXCL16;HEBP1;GPER1;FFAR4;OXER1;PROK2;FFAR2;CCR7;CCR5;CCR4;PTGDR;CCR2;GPR39;PTGIR;ANXA1;NPFF;F2R;GPBAR1;AVPR1A;SSTR1;F2;LTB4R2;AGTR1;APLNR;XCL2;XCL1;PTGER4;PTGFR;SUCNR1;PTGER2;C5AR2;PTGER3;C5AR1;LPAR2;FPR3;CXCR6;ADRB2;KNG1;C3;HCAR2;HCAR3;C5;CXCR1;NPW;CNR2;TBXA2R;CXCR3;P2RY2;CCL5;CXCR2;HRH4;CCL4;CCL3;CCL2;CCL19;S1PR2;S1PR4;CCL16;CCL23;P2RY10;XCR1;CCL21;PPBP;AGT;KISS1;CXCL10;CXCL12;GNRH2;SAA1;ACKR4;GHRL;NMUR1;ACKR2;CCL28;GPR18;F2RL2
946	PI3K Cascade Homo sapiens R-HSA-109704	20/79	0.875744110372833	0.999996588371203	0	0	0.76714002137731	0.101785167664937	KLB;PRKAB2;PRKAA1;IRS1;STRADB;PDE3B;TSC2;IRS2;PRKAB1;FGF7;EEF2K;AKT2;AKT1S1;EIF4EBP1;AKT1;THEM4;TRIB3;LAMTOR2;FGFR4;EIF4G1
947	Sema4D in semaphorin signaling Homo sapiens R-HSA-400685	6/27	0.878809173064078	0.999996588371203	0	0	0.646884411551841	0.0835693801475397	MYL6;ERBB2;RAC2;MYH9;PLXNB1;MET
948	Signaling by FGFR2 IIIa TM Homo sapiens R-HSA-8851708	4/19	0.878926230093997	0.999996588371203	0	0	0.603822904754125	0.0779259481097619	POLR2E;POLR2H;POLR2J;POLR2L
949	Conversion from APC/C:Cdc20 to APC/C:Cdh1 in late anaphase Homo sapiens R-HSA-176407	4/19	0.878926230093997	0.999996588371203	0	0	0.603822904754125	0.0779259481097619	FZR1;ANAPC16;UBE2C;ANAPC2
950	APC:Cdc20 mediated degradation of cell cycle proteins prior to satisfation of the cell cycle checkpoint Homo sapiens R-HSA-179419	18/72	0.879516679584496	0.999996588371203	0	0	0.754380219420337	0.0968494072170665	PSMD12;ANAPC16;UBE2C;PSMB8;PSMB9;PSMA5;PSMD9;PSMA3;PSMA4;PSMC6;PSMD5;PSMA2;PSMD3;PSME4;PSMB1;PSME1;PSME2;ANAPC2
951	Disassembly of the destruction complex and recruitment of AXIN to the membrane Homo sapiens R-HSA-4641262	7/31	0.880899942988954	0.999996588371203	0	0	0.660326086956522	0.0837367643349762	AMER1;FRAT1;FRAT2;PPP2R1B;FZD5;LRP5;LRP6
952	Association of licensing factors with the pre-replicative complex Homo sapiens R-HSA-69298	3/15	0.883545656389855	0.999996588371203	0	0	0.566114015027769	0.0700918849592876	ORC1;ORC2;E2F2
953	Prolactin receptor signaling Homo sapiens R-HSA-1170546	3/15	0.883545656389855	0.999996588371203	0	0	0.566114015027769	0.0700918849592876	STAT5A;GHR;PRLR
954	Signaling by EGFRvIII in Cancer Homo sapiens R-HSA-5637812	3/15	0.883545656389855	0.999996588371203	0	0	0.566114015027769	0.0700918849592876	SHC1;CDC37;EGFR
955	Constitutive Signaling by EGFRvIII Homo sapiens R-HSA-5637810	3/15	0.883545656389855	0.999996588371203	0	0	0.566114015027769	0.0700918849592876	SHC1;CDC37;EGFR
956	Negative regulation of TCF-dependent signaling by WNT ligand antagonists Homo sapiens R-HSA-3772470	3/15	0.883545656389855	0.999996588371203	0	0	0.566114015027769	0.0700918849592876	WNT5A;LRP5;LRP6
957	The retinoid cycle in cones (daylight vision) Homo sapiens R-HSA-2187335	1/6	0.888550505986354	0.999996588371203	0	0	0.452971913781842	0.0535248775973171	DHRS3
958	Negative feedback regulation of MAPK pathway Homo sapiens R-HSA-5674499	1/6	0.888550505986354	0.999996588371203	0	0	0.452971913781842	0.0535248775973171	RAF1
959	Misspliced LRP5 mutants have enhanced beta-catenin-dependent signaling Homo sapiens R-HSA-5339717	1/6	0.888550505986354	0.999996588371203	0	0	0.452971913781842	0.0535248775973171	LRP5
960	Proton-coupled monocarboxylate transport Homo sapiens R-HSA-433692	1/6	0.888550505986354	0.999996588371203	0	0	0.452971913781842	0.0535248775973171	SLC16A7
961	RSK activation Homo sapiens R-HSA-444257	1/6	0.888550505986354	0.999996588371203	0	0	0.452971913781842	0.0535248775973171	RPS6KA3
962	Activation of TRKA receptors Homo sapiens R-HSA-187015	1/6	0.888550505986354	0.999996588371203	0	0	0.452971913781842	0.0535248775973171	NGF
963	SMAD2/3 Phosphorylation Motif Mutants in Cancer Homo sapiens R-HSA-3304356	1/6	0.888550505986354	0.999996588371203	0	0	0.452971913781842	0.0535248775973171	TGFBR1
964	Synthesis of wybutosine at G37 of tRNA(Phe) Homo sapiens R-HSA-6782861	1/6	0.888550505986354	0.999996588371203	0	0	0.452971913781842	0.0535248775973171	TYW5
965	Signaling by SCF-KIT Homo sapiens R-HSA-1433557	90/325	0.888972744249693	0.999996588371203	0	0	0.865589028539195	0.101870049948295	KLB;PRR5;PTPRU;CDKN1A;IRS1;ITGB3;ARAF;PTEN;PEBP1;IRS2;DUSP16;PSMD9;FGF7;DUSP10;PPP2R1B;PSMD5;AKT2;GRAP2;PSMD3;AKT1;NRTN;JAK3;FGB;FGA;DUSP1;FGG;TSC2;DUSP6;EREG;BTC;APBB1IP;PSMA5;PSMA3;PSMA4;PSMA2;NRG4;LCK;AKAP9;PSME4;AKT1S1;PSME1;PSME2;TRIB3;RAF1;GRB7;SPTBN5;PSMD12;SHC2;CAMK2D;SHC1;CSF2RB;RASAL3;IL2RG;EGFR;RASGRP4;RAP1B;SOCS1;ERBB3;PSMB1;ERBB2;PIP5K1A;THEM4;RICTOR;CSK;SOCS6;SH2B3;STAT5A;LYN;YES1;CMA1;TRAT1;INSR;STAT3;FN1;PSMB8;PSMB9;MOV10;PSMC6;TEC;FES;RPS6KB2;IL2RB;CD28;MDM2;LAMTOR2;PTPN6;FGFR4;MAP3K11;LAT;TNRC6A
966	Dermatan sulfate biosynthesis Homo sapiens R-HSA-2022923	2/11	0.895151685247606	0.999996588371203	0	0	0.503239152920682	0.0557398225333622	BGN;CHST14
967	SLBP Dependent Processing of Replication-Dependent Histone Pre-mRNAs Homo sapiens R-HSA-77588	2/11	0.895151685247606	0.999996588371203	0	0	0.503239152920682	0.0557398225333622	SNRPD3;SNRPB
968	Membrane binding and targetting of GAG proteins Homo sapiens R-HSA-174490	2/11	0.895151685247606	0.999996588371203	0	0	0.503239152920682	0.0557398225333622	VPS37D;VPS28
969	Synthesis And Processing Of GAG, GAGPOL Polyproteins Homo sapiens R-HSA-174495	2/11	0.895151685247606	0.999996588371203	0	0	0.503239152920682	0.0557398225333622	VPS37D;VPS28
970	DSCAM interactions Homo sapiens R-HSA-376172	2/11	0.895151685247606	0.999996588371203	0	0	0.503239152920682	0.0557398225333622	MAPK14;MAPK13
971	CLEC7A (Dectin-1) induces NFAT activation Homo sapiens R-HSA-5607763	2/11	0.895151685247606	0.999996588371203	0	0	0.503239152920682	0.0557398225333622	NFATC3;ITPR2
972	G-protein beta:gamma signalling Homo sapiens R-HSA-397795	12/51	0.897372887544098	0.999996588371203	0	0	0.696422504372774	0.0754112738749028	PLCB3;GNG5;SHC1;AKT2;IL2RB;AKT1;CSF2RB;IL2RG;GNG12;JAK3;PIK3CG;PIK3R5
973	Energy dependent regulation of mTOR by LKB1-AMPK Homo sapiens R-HSA-380972	6/28	0.900182365077081	0.999996588371203	0	0	0.617436004100492	0.0649282787130716	PRKAA1;PRKAB2;STRADB;TSC2;LAMTOR2;PRKAB1
974	Sema4D induced cell migration and growth-cone collapse Homo sapiens R-HSA-416572	5/24	0.900802815861747	0.999996588371203	0	0	0.595803233574131	0.06224290583318	MYL6;ERBB2;RAC2;MYH9;PLXNB1
975	Insulin processing Homo sapiens R-HSA-264876	5/24	0.900802815861747	0.999996588371203	0	0	0.595803233574131	0.06224290583318	SLC30A7;SLC30A6;SLC30A5;RAB27A;CPN1
976	DNA strand elongation Homo sapiens R-HSA-69190	7/32	0.900831448929761	0.999996588371203	0	0	0.633867276887872	0.0661992665115495	RFC5;POLD4;LIG1;PRIM1;POLD1;POLD2;DNA2
977	Glycolysis Homo sapiens R-HSA-70171	7/32	0.900831448929761	0.999996588371203	0	0	0.633867276887872	0.0661992665115495	PFKFB1;HK3;PPP2R1B;PKLR;ALDOB;ENO3;GCK
978	ECM proteoglycans Homo sapiens R-HSA-3000178	13/55	0.900930314107397	0.999996588371203	0	0	0.700530572176515	0.0730845102368762	LAMA5;ITGB5;LUM;LAMB2;ITGB3;SERPINE1;BGN;LAMB1;ASPN;VTN;TNN;FMOD;ITGA9
979	COPI-dependent Golgi-to-ER retrograde traffic Homo sapiens R-HSA-6811434	20/81	0.90209154746384	0.999996588371203	0	0	0.741880479585398	0.0764428231975338	COPB2;TMED9;TMED10;KDELR1;COPB1;SURF4;GBF1;COPZ2;KIF12;ARFGAP3;ARFGAP2;RINT1;KLC4;ZW10;TMED2;KDELR2;KDELR3;COPG1;TMED7;SEC22B
980	Hormone-sensitive lipase (HSL)-mediated triacylglycerol hydrolysis Homo sapiens R-HSA-163560	4/20	0.90346305782305	0.999996588371203	0	0	0.566043130207482	0.0574647312058075	FABP1;FABP4;ABHD5;PLIN1
981	Hedgehog 'on' state Homo sapiens R-HSA-5632684	21/85	0.906071706096878	0.999996588371203	0	0	0.742420441513762	0.0732299990776271	PSMD12;IHH;GLI1;PSMB8;PSMB9;PSMA5;PSMD9;SHH;PSMA3;ITCH;PSMA4;PSMC6;SMO;PSMD5;PSMA2;PSMD3;PSME4;PSMB1;NUMB;PSME1;PSME2
982	APC/C:Cdc20 mediated degradation of mitotic proteins Homo sapiens R-HSA-176409	18/74	0.906258779066713	0.999996588371203	0	0	0.727332803106505	0.0715916482795904	PSMD12;ANAPC16;UBE2C;PSMB8;PSMB9;PSMA5;PSMD9;PSMA3;PSMA4;PSMC6;PSMD5;PSMA2;PSMD3;PSME4;PSMB1;PSME1;PSME2;ANAPC2
983	PI3K/AKT activation Homo sapiens R-HSA-198203	32/125	0.908343984022536	0.999996588371203	0	0	0.778301911765484	0.0748198245243947	KLB;PRR5;CDKN1A;IRS1;PTEN;IRS2;EGFR;FGF7;PPP2R1B;ERBB3;AKT2;ERBB2;AKT1;THEM4;PIP5K1A;RICTOR;TRAT1;INSR;TSC2;NGF;EREG;BTC;MOV10;NRG4;LCK;AKT1S1;RPS6KB2;MDM2;CD28;TRIB3;FGFR4;TNRC6A
984	G beta:gamma signalling through PI3Kgamma Homo sapiens R-HSA-392451	11/48	0.909124756251918	0.999996588371203	0	0	0.672881910369643	0.0641074436741791	GNG5;SHC1;AKT2;IL2RB;AKT1;CSF2RB;IL2RG;GNG12;JAK3;PIK3CG;PIK3R5
985	Rap1 signalling Homo sapiens R-HSA-392517	3/16	0.909547623081841	0.999996588371203	0	0	0.522529088030558	0.0495398962722563	RAP1B;RAF1;SIPA1
986	RHO GTPases activate CIT Homo sapiens R-HSA-5625900	3/16	0.909547623081841	0.999996588371203	0	0	0.522529088030558	0.0495398962722563	MYL6;KIF14;MYH9
987	TGF-beta receptor signaling in EMT (epithelial to mesenchymal transition) Homo sapiens R-HSA-2173791	3/16	0.909547623081841	0.999996588371203	0	0	0.522529088030558	0.0495398962722563	CGN;F11R;TGFBR1
988	Transcription of the HIV genome Homo sapiens R-HSA-167172	16/67	0.91125032185297	0.999996588371203	0	0	0.709926530769453	0.0659788980894578	CCNT2;TBP;CTDP1;ELL;CCNT1;TAT;TAF10;GTF2H4;GTF2E2;CDK9;POLR2E;NELFCD;POLR2H;TAF4;POLR2J;POLR2L
989	Regulation of RAS by GAPs Homo sapiens R-HSA-5658442	16/67	0.91125032185297	0.999996588371203	0	0	0.709926530769453	0.0659788980894578	PSMD12;RASAL3;PSMB8;PSMB9;PSMA5;PSMD9;PSMA3;PSMA4;PSMC6;PSMD5;PSMA2;PSMD3;PSME4;PSMB1;PSME1;PSME2
990	Signaling by PTK6 Homo sapiens R-HSA-8848021	16/67	0.91125032185297	0.999996588371203	0	0	0.709926530769453	0.0659788980894578	PXN;STAT3;PTK6;NR3C1;RASAL3;EGFR;EREG;BTC;SOCS3;CCND1;ERBB3;NRG4;ERBB2;CDK2;AKT1;STAP2
991	mRNA Splicing - Minor Pathway Homo sapiens R-HSA-72165	12/52	0.911779872148721	0.999996588371203	0	0	0.678962866023229	0.0627067604265161	SF3B5;SRSF2;POLR2E;SNRNP48;SNRPD3;POLR2H;SRSF6;SRSF7;SF3B1;POLR2J;SNRPB;POLR2L
992	Signaling by NOTCH Homo sapiens R-HSA-157118	31/122	0.913727069822465	0.999996588371203	0	0	0.770536322882893	0.0695203782243429	POGLUT1;B4GALT1;HDAC3;HDAC10;MAML1;HDAC1;SEL1L;CCNC;DTX2;ATP2A1;FURIN;RFNG;DTX4;HDAC6;APH1A;CCND1;POFUT1;MYC;TMED2;ST3GAL6;HES1;TLE2;CREBBP;GZMB;MOV10;KAT2A;ITCH;NUMB;MAML3;TP53;TNRC6A
993	PI-3K cascade:FGFR1 Homo sapiens R-HSA-5654689	31/122	0.913727069822465	0.999996588371203	0	0	0.770536322882893	0.0695203782243429	KLB;PRR5;CDKN1A;IRS1;PTEN;IRS2;EGFR;FGF7;PPP2R1B;ERBB3;AKT2;ERBB2;AKT1;THEM4;PIP5K1A;RICTOR;TRAT1;INSR;TSC2;EREG;BTC;MOV10;NRG4;LCK;AKT1S1;RPS6KB2;MDM2;CD28;TRIB3;FGFR4;TNRC6A
994	PI-3K cascade:FGFR3 Homo sapiens R-HSA-5654710	31/122	0.913727069822465	0.999996588371203	0	0	0.770536322882893	0.0695203782243429	KLB;PRR5;CDKN1A;IRS1;PTEN;IRS2;EGFR;FGF7;PPP2R1B;ERBB3;AKT2;ERBB2;AKT1;THEM4;PIP5K1A;RICTOR;TRAT1;INSR;TSC2;EREG;BTC;MOV10;NRG4;LCK;AKT1S1;RPS6KB2;MDM2;CD28;TRIB3;FGFR4;TNRC6A
995	PI3K events in ERBB4 signaling Homo sapiens R-HSA-1250342	31/122	0.913727069822465	0.999996588371203	0	0	0.770536322882893	0.0695203782243429	KLB;PRR5;CDKN1A;IRS1;PTEN;IRS2;EGFR;FGF7;PPP2R1B;ERBB3;AKT2;ERBB2;AKT1;THEM4;PIP5K1A;RICTOR;TRAT1;INSR;TSC2;EREG;BTC;MOV10;NRG4;LCK;AKT1S1;RPS6KB2;MDM2;CD28;TRIB3;FGFR4;TNRC6A
996	PIP3 activates AKT signaling Homo sapiens R-HSA-1257604	31/122	0.913727069822465	0.999996588371203	0	0	0.770536322882893	0.0695203782243429	KLB;PRR5;CDKN1A;IRS1;PTEN;IRS2;EGFR;FGF7;PPP2R1B;ERBB3;AKT2;ERBB2;AKT1;THEM4;PIP5K1A;RICTOR;TRAT1;INSR;TSC2;EREG;BTC;MOV10;NRG4;LCK;AKT1S1;RPS6KB2;MDM2;CD28;TRIB3;FGFR4;TNRC6A
997	PI-3K cascade:FGFR4 Homo sapiens R-HSA-5654720	31/122	0.913727069822465	0.999996588371203	0	0	0.770536322882893	0.0695203782243429	KLB;PRR5;CDKN1A;IRS1;PTEN;IRS2;EGFR;FGF7;PPP2R1B;ERBB3;AKT2;ERBB2;AKT1;THEM4;PIP5K1A;RICTOR;TRAT1;INSR;TSC2;EREG;BTC;MOV10;NRG4;LCK;AKT1S1;RPS6KB2;MDM2;CD28;TRIB3;FGFR4;TNRC6A
998	PI-3K cascade:FGFR2 Homo sapiens R-HSA-5654695	31/122	0.913727069822465	0.999996588371203	0	0	0.770536322882893	0.0695203782243429	KLB;PRR5;CDKN1A;IRS1;PTEN;IRS2;EGFR;FGF7;PPP2R1B;ERBB3;AKT2;ERBB2;AKT1;THEM4;PIP5K1A;RICTOR;TRAT1;INSR;TSC2;EREG;BTC;MOV10;NRG4;LCK;AKT1S1;RPS6KB2;MDM2;CD28;TRIB3;FGFR4;TNRC6A
999	Activation of APC/C and APC/C:Cdc20 mediated degradation of mitotic proteins Homo sapiens R-HSA-176814	18/75	0.917690908843715	0.999996588371203	0	0	0.714520869063111	0.0613735168677072	PSMD12;ANAPC16;UBE2C;PSMB8;PSMB9;PSMA5;PSMD9;PSMA3;PSMA4;PSMC6;PSMD5;PSMA2;PSMD3;PSME4;PSMB1;PSME1;PSME2;ANAPC2
1000	Nucleotide Excision Repair Homo sapiens R-HSA-5696398	27/108	0.91777849050786	0.999996588371203	0	0	0.754017710724828	0.0646941263350558	INO80E;INO80D;ELL;GPS1;COPS7B;POLD4;POLD1;POLD2;POLR2E;POLR2H;NFRKB;POLE;POLR2J;POLR2L;RFC5;LIG1;ACTL6A;CHD1L;RAD23B;GTF2H4;DDB2;CUL4A;UVSSA;POLE2;PPIE;ERCC5;ZNF830
1001	Formation of the Early Elongation Complex Homo sapiens R-HSA-113418	7/33	0.917846438209446	0.999996588371203	0	0	0.609443759901426	0.0522446766227418	CTDP1;POLR2E;NELFCD;POLR2H;POLR2J;GTF2H4;POLR2L
1002	Formation of the HIV-1 Early Elongation Complex Homo sapiens R-HSA-167158	7/33	0.917846438209446	0.999996588371203	0	0	0.609443759901426	0.0522446766227418	CTDP1;POLR2E;NELFCD;POLR2H;POLR2J;GTF2H4;POLR2L
1003	E2F mediated regulation of DNA replication Homo sapiens R-HSA-113510	7/33	0.917846438209446	0.999996588371203	0	0	0.609443759901426	0.0522446766227418	RRM2;PPP2R1B;ORC1;PRIM1;ORC2;TK2;FBXO5
1004	mRNA Splicing Homo sapiens R-HSA-72172	37/144	0.917870463384487	0.999996588371203	0	0	0.782013337099488	0.0670177654668334	SF3B5;SRRT;PTBP1;PABPN1;CLP1;SNRNP70;PCF11;MAGOH;PCBP2;CSTF1;POLR2E;DHX16;SNRPD3;POLR2H;SF3B1;POLR2J;SRSF11;POLR2L;CPSF7;SF3A2;CPSF1;PRPF4;LSM8;LSM6;HNRNPH1;PRPF3;HNRNPF;SRSF2;HNRNPD;SRSF4;PRPF31;SNRNP48;SRSF5;SRSF6;SRSF7;SNRPA;SNRPB
1005	Activation of BH3-only proteins Homo sapiens R-HSA-114452	6/29	0.918230052971205	0.999996588371203	0	0	0.590548327731869	0.0503780936291533	BCL2L11;AKT2;AKT1;BMF;TP53;BBC3
1006	HSF1 activation Homo sapiens R-HSA-3371511	6/29	0.918230052971205	0.999996588371203	0	0	0.590548327731869	0.0503780936291533	HSF1;HSPA6;SERPINH1;HDAC6;HSPA1B;HSPA1A
1007	Acyl chain remodelling of PC Homo sapiens R-HSA-1482788	5/25	0.919886665512982	0.999996588371203	0	0	0.565972222222222	0.0472614007240752	PLA2G1B;PLA2G4B;LPCAT3;PLA2G2A;PLA2G6
1008	RNA Polymerase II Pre-transcription Events Homo sapiens R-HSA-674695	15/64	0.919975357854243	0.999996588371203	0	0	0.692708507298173	0.0577777042693064	CCNT2;TBP;CTDP1;ELL;CCNT1;TAF10;GTF2H4;GTF2E2;CDK9;POLR2E;NELFCD;POLR2H;TAF4;POLR2J;POLR2L
1009	Negative regulation of the PI3K/AKT network Homo sapiens R-HSA-199418	22/90	0.920098704288343	0.999996588371203	0	0	0.731930294647762	0.0609510030080286	KLB;IRS1;TRAT1;INSR;PTEN;IRS2;EGFR;EREG;BTC;FGF7;PPP2R1B;ERBB3;NRG4;LCK;AKT2;ERBB2;CD28;AKT1;THEM4;PIP5K1A;TRIB3;FGFR4
1010	CD28 dependent Vav1 pathway Homo sapiens R-HSA-389359	2/12	0.921791214572836	0.999996588371203	0	0	0.452882573901682	0.0368811850766358	LCK;CD28
1011	Inhibition of replication initiation of damaged DNA by RB1/E2F1 Homo sapiens R-HSA-113501	2/12	0.921791214572836	0.999996588371203	0	0	0.452882573901682	0.0368811850766358	PPP2R1B;PRIM1
1012	P2Y receptors Homo sapiens R-HSA-417957	2/12	0.921791214572836	0.999996588371203	0	0	0.452882573901682	0.0368811850766358	P2RY10;P2RY2
1013	Peptide hormone biosynthesis Homo sapiens R-HSA-209952	2/12	0.921791214572836	0.999996588371203	0	0	0.452882573901682	0.0368811850766358	INHBC;INHBE
1014	Tandem pore domain potassium channels Homo sapiens R-HSA-1296346	2/12	0.921791214572836	0.999996588371203	0	0	0.452882573901682	0.0368811850766358	KCNK6;KCNK17
1015	Presynaptic nicotinic acetylcholine receptors Homo sapiens R-HSA-622323	2/12	0.921791214572836	0.999996588371203	0	0	0.452882573901682	0.0368811850766358	CHRNA4;CHRNE
1016	POLB-Dependent Long Patch Base Excision Repair Homo sapiens R-HSA-110362	1/7	0.922691700273424	0.999996588371203	0	0	0.377449379490529	0.030369622172032	LIG1
1017	Defective CHST3 causes SEDCJD Homo sapiens R-HSA-3595172	1/7	0.922691700273424	0.999996588371203	0	0	0.377449379490529	0.030369622172032	BGN
1018	Defective CHSY1 causes TPBS Homo sapiens R-HSA-3595177	1/7	0.922691700273424	0.999996588371203	0	0	0.377449379490529	0.030369622172032	BGN
1019	Defective CHST14 causes EDS, musculocontractural type Homo sapiens R-HSA-3595174	1/7	0.922691700273424	0.999996588371203	0	0	0.377449379490529	0.030369622172032	BGN
1020	GLI proteins bind promoters of Hh responsive genes to promote transcription Homo sapiens R-HSA-5635851	1/7	0.922691700273424	0.999996588371203	0	0	0.377449379490529	0.030369622172032	GLI1
1021	2-LTR circle formation Homo sapiens R-HSA-164843	1/7	0.922691700273424	0.999996588371203	0	0	0.377449379490529	0.030369622172032	LIG4
1022	Clearance of Nuclear Envelope Membranes from Chromatin Homo sapiens R-HSA-2993913	1/7	0.922691700273424	0.999996588371203	0	0	0.377449379490529	0.030369622172032	TMPO
1023	Nef Mediated CD8 Down-regulation Homo sapiens R-HSA-182218	1/7	0.922691700273424	0.999996588371203	0	0	0.377449379490529	0.030369622172032	CD8B
1024	Post-transcriptional silencing by small RNAs Homo sapiens R-HSA-426496	1/7	0.922691700273424	0.999996588371203	0	0	0.377449379490529	0.030369622172032	TNRC6A
1025	Nectin/Necl trans heterodimerization Homo sapiens R-HSA-420597	1/7	0.922691700273424	0.999996588371203	0	0	0.377449379490529	0.030369622172032	PVR
1026	Loss of Function of TGFBR1 in Cancer Homo sapiens R-HSA-3656534	1/7	0.922691700273424	0.999996588371203	0	0	0.377449379490529	0.030369622172032	TGFBR1
1027	TGFBR1 KD Mutants in Cancer Homo sapiens R-HSA-3656532	1/7	0.922691700273424	0.999996588371203	0	0	0.377449379490529	0.030369622172032	TGFBR1
1028	p75 NTR receptor-mediated signalling Homo sapiens R-HSA-193704	20/83	0.923725375404954	0.999996588371203	0	0	0.718224718224718	0.0569842826028447	NGFR;HDAC3;HDAC1;ARHGEF16;NGF;RELA;NFKB1;ARHGAP4;VAV2;IKBKB;FGD3;APH1A;NFKBIA;AKAP13;FGD4;BCL2L11;CASP3;TRAF6;SQSTM1;MYD88
1029	Signaling by NOTCH1 Homo sapiens R-HSA-1980143	17/72	0.925339120152991	0.999996588371203	0	0	0.699351074596654	0.0542661412311657	TLE2;CREBBP;HDAC3;HDAC10;MAML1;HDAC1;CCNC;DTX2;DTX4;HDAC6;APH1A;KAT2A;ITCH;MYC;NUMB;HES1;MAML3
1030	Constitutive Signaling by Aberrant PI3K in Cancer Homo sapiens R-HSA-2219530	14/61	0.928572728577073	0.999996588371203	0	0	0.674026955228973	0.0499498271877926	KLB;IRS1;TRAT1;IRS2;EGFR;EREG;BTC;FGF7;ERBB3;NRG4;LCK;ERBB2;CD28;FGFR4
1031	Ca2+ pathway Homo sapiens R-HSA-4086398	14/61	0.928572728577073	0.999996588371203	0	0	0.674026955228973	0.0499498271877926	TCF7L2;TCF7L1;FZD5;PDE6G;FZD4;WNT5A;TCF7;ITPR2;GNG12;MOV10;PLCB3;WNT11;GNG5;TNRC6A
1032	Hedgehog 'off' state Homo sapiens R-HSA-5610787	24/99	0.934566486970321	0.999996588371203	0	0	0.7238157679069	0.0489824279906999	OFD1;PSMD12;GLI1;ADCY6;PSMB8;PSMB9;PSMA5;PSMD9;ADCY10;PSMA3;ITCH;PSMA4;PSMC6;SMO;PSMD5;PSMA2;PRKAR2A;PSMD3;PSME4;PSMB1;PSME1;MKS1;NUMB;PSME2
1033	Antigen processing: Ubiquitination & Proteasome degradation Homo sapiens R-HSA-983168	69/260	0.935572119365583	0.999996588371203	0	0	0.816287079751292	0.054362306937134	LRSAM1;LRR1;UBE2D3;CBLB;HERC5;PSMD9;HERC4;UFL1;TRIM4;PSMD5;RNF19A;PSMD3;FBXO4;FBXO6;SKP2;TRIM21;FBXW8;DTX3L;FBXO17;PSMA5;RNF123;RNF144B;TRAF7;RNF126;PSMA3;CDC34;PSMA4;PSMA2;PSME4;PSME1;PSME2;RBCK1;ANAPC2;CUL7;PSMD12;UBA7;MGRN1;UBA5;UBR4;ASB13;UBR2;UBE2J2;ASB16;SOCS3;FZR1;ZNRF2;RNF213;SOCS1;HECTD1;RNF138;HECTD3;RNF217;PSMB1;RBBP6;UBE2C;SIAH2;ZBTB16;SIAH1;UBE2G2;PSMB8;PSMB9;FBXO31;FBXL8;ITCH;PSMC6;NEDD4;ASB9;TPP2;FBXL4
1034	Resolution of D-loop Structures through Synthesis-Dependent Strand Annealing (SDSA) Homo sapiens R-HSA-5693554	5/26	0.935644846220629	0.999996588371203	0	0	0.538982259570495	0.0358527292527091	BRIP1;TOP3A;XRCC3;DNA2;BRCA2
1035	FCERI mediated MAPK activation Homo sapiens R-HSA-2871796	77/289	0.940107608758013	0.999996588371203	0	0	0.820519959818309	0.0506760781551795	KLB;IRS1;ITGB3;IGHV3-23;ARAF;PEBP1;IRS2;DUSP16;IGLV8-61;PSMD9;FGF7;DUSP10;PPP2R1B;PSMD5;GRAP2;PSMD3;IGLC3;NRTN;IGLC1;IGLC2;JAK3;FGB;FGA;DUSP1;FGG;FOS;DUSP6;EREG;VAV2;BTC;APBB1IP;PSMA5;IGLV4-69;PSMA3;PSMA4;PSMA2;NRG4;AKAP9;PSME4;IGKV4-1;PSME1;PSME2;LCP2;RAF1;SPTBN5;PSMD12;SHC2;CAMK2D;SHC1;CSF2RB;RASAL3;IL2RG;EGFR;RASGRP4;RAP1B;IGLV2-11;IGLV3-25;IGLV1-40;IGKC;ERBB3;PSMB1;IGLV1-44;ERBB2;PLCG2;CSK;LYN;IGKV1-5;FN1;PSMB8;PSMB9;PSMC6;IGLV2-23;IL2RB;LAMTOR2;FGFR4;MAP3K11;LAT
1036	WNT5A-dependent internalization of FZD2, FZD5 and ROR2 Homo sapiens R-HSA-5140745	2/13	0.94195003404473	0.999996588371203	0	0	0.411681736522501	0.0246198227438147	FZD5;WNT5A
1037	Signal regulatory protein (SIRP) family interactions Homo sapiens R-HSA-391160	2/13	0.94195003404473	0.999996588371203	0	0	0.411681736522501	0.0246198227438147	SIRPG;PTPN6
1038	Neurotransmitter Release Cycle Homo sapiens R-HSA-112310	11/51	0.944380612938629	0.999996588371203	0	0	0.622280830879948	0.0356106443365191	ALDH5A1;GLS2;MAOA;NAAA;SLC22A1;SLC6A13;ABAT;LIN7A;LIN7C;SLC38A2;SLC18A2
1039	Lysosome Vesicle Biogenesis Homo sapiens R-HSA-432720	7/35	0.944418453911385	0.999996588371203	0	0	0.565830336711344	0.0323575360677519	VAMP8;AP1G1;CTSZ;DNASE2;AP1M2;TXNDC5;AP1M1
1040	Ion transport by P-type ATPases Homo sapiens R-HSA-936837	12/55	0.945203097661584	0.999996588371203	0	0	0.63145640818842	0.035586014092532	CAMK2D;ATP8B4;ATP7B;ATP8B3;ATP13A1;ATP8B1;FXYD2;FXYD1;ATP11C;ATP2A1;ATP11B;CUTC
1041	FGFR1 mutant receptor activation Homo sapiens R-HSA-1839124	6/31	0.945945320470371	0.999996588371203	0	0	0.543226017323092	0.0301873481164809	STAT5A;STAT3;MYO18A;TRIM24;LRRFIP1;ERLIN2
1042	Norepinephrine Neurotransmitter Release Cycle Homo sapiens R-HSA-181430	3/18	0.946364996337883	0.999996588371203	0	0	0.452793204835021	0.024961109775998	MAOA;SLC22A1;SLC18A2
1043	Activation of SMO Homo sapiens R-HSA-5635838	3/18	0.946364996337883	0.999996588371203	0	0	0.452793204835021	0.024961109775998	SHH;SMO;IHH
1044	Regulation of signaling by CBL Homo sapiens R-HSA-912631	3/18	0.946364996337883	0.999996588371203	0	0	0.452793204835021	0.024961109775998	LYN;YES1;BLNK
1045	cGMP effects Homo sapiens R-HSA-418457	3/18	0.946364996337883	0.999996588371203	0	0	0.452793204835021	0.024961109775998	PDE11A;PDE3B;KCNMB3
1046	Synthesis of PIPs at the Golgi membrane Homo sapiens R-HSA-1660514	3/18	0.946364996337883	0.999996588371203	0	0	0.452793204835021	0.024961109775998	PI4K2B;INPP5E;PIK3C2G
1047	Transport of fatty acids Homo sapiens R-HSA-804914	1/8	0.946375161494354	0.999996588371203	0	0	0.323504712139591	0.0178303542692944	LCN12
1048	Defective CSF2RB causes pulmonary surfactant metabolism dysfunction 5 (SMDP5) Homo sapiens R-HSA-5688849	1/8	0.946375161494354	0.999996588371203	0	0	0.323504712139591	0.0178303542692944	CSF2RB
1049	Defective CSF2RA causes pulmonary surfactant metabolism dysfunction 4 (SMDP4) Homo sapiens R-HSA-5688890	1/8	0.946375161494354	0.999996588371203	0	0	0.323504712139591	0.0178303542692944	CSF2RB
1050	Digestion of dietary carbohydrate Homo sapiens R-HSA-189085	1/8	0.946375161494354	0.999996588371203	0	0	0.323504712139591	0.0178303542692944	TREH
1051	HuR (ELAVL1) binds and stabilizes mRNA Homo sapiens R-HSA-450520	1/8	0.946375161494354	0.999996588371203	0	0	0.323504712139591	0.0178303542692944	NUP214
1052	Regulation of cytoskeletal remodeling and cell spreading by IPP complex components Homo sapiens R-HSA-446388	1/8	0.946375161494354	0.999996588371203	0	0	0.323504712139591	0.0178303542692944	PXN
1053	Orexin and neuropeptides FF and QRFP bind to their respective receptors Homo sapiens R-HSA-389397	1/8	0.946375161494354	0.999996588371203	0	0	0.323504712139591	0.0178303542692944	NPFF
1054	Free fatty acids regulate insulin secretion Homo sapiens R-HSA-400451	1/8	0.946375161494354	0.999996588371203	0	0	0.323504712139591	0.0178303542692944	PLCB3
1055	Fatty Acids bound to GPR40 (FFAR1) regulate insulin secretion Homo sapiens R-HSA-434316	1/8	0.946375161494354	0.999996588371203	0	0	0.323504712139591	0.0178303542692944	PLCB3
1056	Axonal growth inhibition (RHOA activation) Homo sapiens R-HSA-193634	1/8	0.946375161494354	0.999996588371203	0	0	0.323504712139591	0.0178303542692944	NGFR
1057	Hydrolysis of LPC Homo sapiens R-HSA-1483115	1/8	0.946375161494354	0.999996588371203	0	0	0.323504712139591	0.0178303542692944	PLA2G4B
1058	Synthesis of PG Homo sapiens R-HSA-1483148	1/8	0.946375161494354	0.999996588371203	0	0	0.323504712139591	0.0178303542692944	PLD1
1059	Global Genome Nucleotide Excision Repair (GG-NER) Homo sapiens R-HSA-5696399	19/82	0.946941630230814	0.999996588371203	0	0	0.682201737557126	0.037192154396773	RFC5;INO80E;INO80D;LIG1;GPS1;ACTL6A;COPS7B;CHD1L;RAD23B;GTF2H4;DDB2;CUL4A;POLD4;POLD1;POLE2;POLD2;ERCC5;POLE;NFRKB
1060	RNA Pol II CTD phosphorylation and interaction with CE Homo sapiens R-HSA-167160	5/27	0.948561988687682	0.999996588371203	0	0	0.514445929887106	0.0271669312995024	POLR2E;POLR2H;POLR2J;GTF2H4;POLR2L
1061	RNA Pol II CTD phosphorylation and interaction with CE Homo sapiens R-HSA-77075	5/27	0.948561988687682	0.999996588371203	0	0	0.514445929887106	0.0271669312995024	POLR2E;POLR2H;POLR2J;GTF2H4;POLR2L
1062	Gene Silencing by RNA Homo sapiens R-HSA-211000	24/101	0.948918566508522	0.999996588371203	0	0	0.704913182211986	0.0369602151048749	NUP214;PIWIL2;NDC1;POM121;NUP107;NUP188;NUP210;NUP153;TDRD6;AAAS;NUP160;TARBP2;NUP85;NUP62;POLR2E;DGCR8;NUP88;NUP43;NUP98;POLR2H;MYBL1;POLR2J;TNRC6A;POLR2L
1063	RNA Polymerase II HIV Promoter Escape Homo sapiens R-HSA-167162	9/44	0.953019707550906	0.999996588371203	0	0	0.581892927216668	0.0280005107942013	TBP;TAF10;POLR2E;POLR2H;TAF4;POLR2J;GTF2H4;GTF2E2;POLR2L
1064	RNA Polymerase II Promoter Escape Homo sapiens R-HSA-73776	9/44	0.953019707550906	0.999996588371203	0	0	0.581892927216668	0.0280005107942013	TBP;TAF10;POLR2E;POLR2H;TAF4;POLR2J;GTF2H4;GTF2E2;POLR2L
1065	RNA Polymerase II Transcription Initiation And Promoter Clearance Homo sapiens R-HSA-76042	9/44	0.953019707550906	0.999996588371203	0	0	0.581892927216668	0.0280005107942013	TBP;TAF10;POLR2E;POLR2H;TAF4;POLR2J;GTF2H4;GTF2E2;POLR2L
1066	RNA Polymerase II Transcription Initiation Homo sapiens R-HSA-75953	9/44	0.953019707550906	0.999996588371203	0	0	0.581892927216668	0.0280005107942013	TBP;TAF10;POLR2E;POLR2H;TAF4;POLR2J;GTF2H4;GTF2E2;POLR2L
1067	RNA Polymerase II Transcription Pre-Initiation And Promoter Opening Homo sapiens R-HSA-73779	9/44	0.953019707550906	0.999996588371203	0	0	0.581892927216668	0.0280005107942013	TBP;TAF10;POLR2E;POLR2H;TAF4;POLR2J;GTF2H4;GTF2E2;POLR2L
1068	HIV Transcription Initiation Homo sapiens R-HSA-167161	9/44	0.953019707550906	0.999996588371203	0	0	0.581892927216668	0.0280005107942013	TBP;TAF10;POLR2E;POLR2H;TAF4;POLR2J;GTF2H4;GTF2E2;POLR2L
1069	Negative regulation of MAPK pathway Homo sapiens R-HSA-5675221	8/40	0.953533198645999	0.999996588371203	0	0	0.565759359162988	0.0269194169336777	DUSP10;PPP2R1B;DUSP1;ARAF;PEBP1;RAF1;DUSP16;DUSP6
1070	Translocation of GLUT4 to the plasma membrane Homo sapiens R-HSA-1445148	13/60	0.95420897374498	0.999996588371203	0	0	0.625779770524674	0.0293319132791123	PRKAB2;RALGAPA2;SNAP23;ASPSCR1;PRKAB1;MYH3;MYO1C;RAB14;AKT2;RAB13;AKT1;STX4;RAB8A
1071	AMER1 mutants destabilize the destruction complex Homo sapiens R-HSA-4839748	2/14	0.957098458269375	0.999996588371203	0	0	0.377347705373183	0.0165463235392246	AMER1;PPP2R1B
1072	Truncations of AMER1 destabilize the destruction complex Homo sapiens R-HSA-5467348	2/14	0.957098458269375	0.999996588371203	0	0	0.377347705373183	0.0165463235392246	AMER1;PPP2R1B
1073	truncated APC mutants destabilize the destruction complex Homo sapiens R-HSA-4839744	2/14	0.957098458269375	0.999996588371203	0	0	0.377347705373183	0.0165463235392246	AMER1;PPP2R1B
1074	AXIN missense mutants destabilize the destruction complex Homo sapiens R-HSA-5467340	2/14	0.957098458269375	0.999996588371203	0	0	0.377347705373183	0.0165463235392246	AMER1;PPP2R1B
1075	AXIN mutants destabilize the destruction complex, activating WNT signaling Homo sapiens R-HSA-4839735	2/14	0.957098458269375	0.999996588371203	0	0	0.377347705373183	0.0165463235392246	AMER1;PPP2R1B
1076	APC truncation mutants have impaired AXIN binding Homo sapiens R-HSA-5467337	2/14	0.957098458269375	0.999996588371203	0	0	0.377347705373183	0.0165463235392246	AMER1;PPP2R1B
1077	FGFR4 ligand binding and activation Homo sapiens R-HSA-190322	2/14	0.957098458269375	0.999996588371203	0	0	0.377347705373183	0.0165463235392246	KLB;FGFR4
1078	DCC mediated attractive signaling Homo sapiens R-HSA-418885	2/14	0.957098458269375	0.999996588371203	0	0	0.377347705373183	0.0165463235392246	ABLIM3;NCK1
1079	SEMA3A-Plexin repulsion signaling by inhibiting Integrin adhesion Homo sapiens R-HSA-399955	2/14	0.957098458269375	0.999996588371203	0	0	0.377347705373183	0.0165463235392246	NRP1;FES
1080	Activation of Rac Homo sapiens R-HSA-428540	2/14	0.957098458269375	0.999996588371203	0	0	0.377347705373183	0.0165463235392246	PAK4;NCK1
1081	Synthesis of PIPs at the early endosome membrane Homo sapiens R-HSA-1660516	2/14	0.957098458269375	0.999996588371203	0	0	0.377347705373183	0.0165463235392246	PI4K2B;MTMR4
1082	Activation of Nicotinic Acetylcholine Receptors Homo sapiens R-HSA-629602	2/14	0.957098458269375	0.999996588371203	0	0	0.377347705373183	0.0165463235392246	CHRNA4;CHRNE
1083	Postsynaptic nicotinic acetylcholine receptors Homo sapiens R-HSA-622327	2/14	0.957098458269375	0.999996588371203	0	0	0.377347705373183	0.0165463235392246	CHRNA4;CHRNE
1084	Acetylcholine Binding And Downstream Events Homo sapiens R-HSA-181431	2/14	0.957098458269375	0.999996588371203	0	0	0.377347705373183	0.0165463235392246	CHRNA4;CHRNE
1085	GABA synthesis, release, reuptake and degradation Homo sapiens R-HSA-888590	3/19	0.959009693336919	0.999996588371203	0	0	0.424463002286834	0.0177655154137876	ALDH5A1;SLC6A13;ABAT
1086	Gap junction assembly Homo sapiens R-HSA-190861	3/19	0.959009693336919	0.999996588371203	0	0	0.424463002286834	0.0177655154137876	GJB2;GJB1;GJB3
1087	Translesion Synthesis by POLH Homo sapiens R-HSA-110320	3/19	0.959009693336919	0.999996588371203	0	0	0.424463002286834	0.0177655154137876	RFC5;NPLOC4;POLH
1088	Phosphorylation of the APC/C Homo sapiens R-HSA-176412	3/19	0.959009693336919	0.999996588371203	0	0	0.424463002286834	0.0177655154137876	ANAPC16;UBE2C;ANAPC2
1089	Constitutive Signaling by Ligand-Responsive EGFR Cancer Variants Homo sapiens R-HSA-1236382	3/19	0.959009693336919	0.999996588371203	0	0	0.424463002286834	0.0177655154137876	SHC1;CDC37;EGFR
1090	Signaling by Ligand-Responsive EGFR Variants in Cancer Homo sapiens R-HSA-5637815	3/19	0.959009693336919	0.999996588371203	0	0	0.424463002286834	0.0177655154137876	SHC1;CDC37;EGFR
1091	Signaling by EGFR in Cancer Homo sapiens R-HSA-1643713	3/19	0.959009693336919	0.999996588371203	0	0	0.424463002286834	0.0177655154137876	SHC1;CDC37;EGFR
1092	Other semaphorin interactions Homo sapiens R-HSA-416700	3/19	0.959009693336919	0.999996588371203	0	0	0.424463002286834	0.0177655154137876	CD72;PTPRC;ITGA1
1093	Ephrin signaling Homo sapiens R-HSA-3928664	3/19	0.959009693336919	0.999996588371203	0	0	0.424463002286834	0.0177655154137876	EFNB1;MYL12A;EPHB4
1094	Prostacyclin signalling through prostacyclin receptor Homo sapiens R-HSA-392851	3/19	0.959009693336919	0.999996588371203	0	0	0.424463002286834	0.0177655154137876	PTGIR;GNG5;GNG12
1095	Phase 4 - resting membrane potential Homo sapiens R-HSA-5576886	3/19	0.959009693336919	0.999996588371203	0	0	0.424463002286834	0.0177655154137876	KCNK5;KCNK6;KCNK17
1096	Endosomal Sorting Complex Required For Transport (ESCRT) Homo sapiens R-HSA-917729	5/28	0.959079243557856	0.999996588371203	0	0	0.49204319408923	0.0205583401412515	CHMP4C;VPS37D;CHMP6;VPS25;VPS28
1097	Formation of TC-NER Pre-Incision Complex Homo sapiens R-HSA-6781823	11/53	0.9606370618659	0.999996588371203	0	0	0.592562736576476	0.0237964949493385	CUL4A;GPS1;UVSSA;POLR2E;PPIE;COPS7B;POLR2H;ZNF830;POLR2J;GTF2H4;POLR2L
1098	Constitutive Signaling by NOTCH1 HD+PEST Domain Mutants Homo sapiens R-HSA-2894862	12/57	0.960803303174119	0.999996588371203	0	0	0.6033044331752	0.0241234718134755	APH1A;KAT2A;CREBBP;HDAC3;HDAC10;MAML1;HDAC1;MYC;CCNC;HES1;MAML3;HDAC6
1099	Signaling by NOTCH1 in Cancer Homo sapiens R-HSA-2644603	12/57	0.960803303174119	0.999996588371203	0	0	0.6033044331752	0.0241234718134755	APH1A;KAT2A;CREBBP;HDAC3;HDAC10;MAML1;HDAC1;MYC;CCNC;HES1;MAML3;HDAC6
1100	Signaling by NOTCH1 PEST Domain Mutants in Cancer Homo sapiens R-HSA-2644602	12/57	0.960803303174119	0.999996588371203	0	0	0.6033044331752	0.0241234718134755	APH1A;KAT2A;CREBBP;HDAC3;HDAC10;MAML1;HDAC1;MYC;CCNC;HES1;MAML3;HDAC6
1101	Constitutive Signaling by NOTCH1 PEST Domain Mutants Homo sapiens R-HSA-2644606	12/57	0.960803303174119	0.999996588371203	0	0	0.6033044331752	0.0241234718134755	APH1A;KAT2A;CREBBP;HDAC3;HDAC10;MAML1;HDAC1;MYC;CCNC;HES1;MAML3;HDAC6
1102	Signaling by NOTCH1 HD+PEST Domain Mutants in Cancer Homo sapiens R-HSA-2894858	12/57	0.960803303174119	0.999996588371203	0	0	0.6033044331752	0.0241234718134755	APH1A;KAT2A;CREBBP;HDAC3;HDAC10;MAML1;HDAC1;MYC;CCNC;HES1;MAML3;HDAC6
1103	NRAGE signals death through JNK Homo sapiens R-HSA-193648	9/45	0.961068972579626	0.999996588371203	0	0	0.565688358404186	0.0224629761088185	FGD3;AKAP13;FGD4;NGFR;BCL2L11;ARHGEF16;NGF;ARHGAP4;VAV2
1104	Cell death signalling via NRAGE, NRIF and NADE Homo sapiens R-HSA-204998	13/61	0.961152092925833	0.999996588371203	0	0	0.612698380235602	0.0242767134177677	NGFR;ARHGEF16;NGF;ARHGAP4;VAV2;FGD3;APH1A;AKAP13;FGD4;BCL2L11;CASP3;TRAF6;SQSTM1
1105	Beta-catenin independent WNT signaling Homo sapiens R-HSA-3858494	35/144	0.961579535481166	0.999996588371203	0	0	0.725825160814088	0.028436376092812	PSMD12;TCF7;ITPR2;PSMD9;WNT11;GNG5;PSMD5;PSMD3;PSMB1;RAC2;RAC3;TCF7L2;TCF7L1;FZD5;FZD4;RYK;PDE6G;WNT5A;FZD8;GNG12;PSMB8;PSMB9;PSMA5;MOV10;PSMA3;PLCB3;PSMA4;PSMC6;DAAM1;PSMA2;PSME4;PSME1;PSME2;PFN1;TNRC6A
1106	Pre-NOTCH Transcription and Translation Homo sapiens R-HSA-1912408	8/41	0.961815004658945	0.999996588371203	0	0	0.548575504926657	0.0213577722321999	MOV10;CREBBP;KAT2A;CCND1;MAML1;MAML3;TP53;TNRC6A
1107	Rho GTPase cycle Homo sapiens R-HSA-194840	29/122	0.962183195637957	0.999996588371203	0	0	0.70498899331132	0.0271776178326985	ARHGAP9;ARHGAP8;FAM13A;GDI2;ARHGAP17;ARHGAP15;ARHGAP4;SYDE2;INPP5B;FGD3;AKAP13;FGD4;RHOT2;TAGAP;RAC2;RAC3;A2M;STARD8;ARHGEF16;ARHGAP29;RHOH;GMIP;ARHGAP25;RHOD;VAV2;ARHGAP10;DEPDC7;ARHGAP30;TRIP10
1108	Bicarbonate transporters Homo sapiens R-HSA-425381	1/9	0.9628038091064	0.999996588371203	0	0	0.283046211626388	0.010729041234893	SLC4A2
1109	Sodium/Proton exchangers Homo sapiens R-HSA-425986	1/9	0.9628038091064	0.999996588371203	0	0	0.283046211626388	0.010729041234893	SLC9A8
1110	Cohesin Loading onto Chromatin Homo sapiens R-HSA-2470946	1/9	0.9628038091064	0.999996588371203	0	0	0.283046211626388	0.010729041234893	PDS5A
1111	Alpha-defensins Homo sapiens R-HSA-1462054	1/9	0.9628038091064	0.999996588371203	0	0	0.283046211626388	0.010729041234893	CD4
1112	Integration of provirus Homo sapiens R-HSA-162592	1/9	0.9628038091064	0.999996588371203	0	0	0.283046211626388	0.010729041234893	LIG4
1113	Formation of annular gap junctions Homo sapiens R-HSA-196025	1/9	0.9628038091064	0.999996588371203	0	0	0.283046211626388	0.010729041234893	CLTCL1
1114	A third proteolytic cleavage releases NICD Homo sapiens R-HSA-157212	1/9	0.9628038091064	0.999996588371203	0	0	0.283046211626388	0.010729041234893	APH1A
1115	Small interfering RNA (siRNA) biogenesis Homo sapiens R-HSA-426486	1/9	0.9628038091064	0.999996588371203	0	0	0.283046211626388	0.010729041234893	TARBP2
1116	RHO GTPases Activate Rhotekin and Rhophilins Homo sapiens R-HSA-5666185	1/9	0.9628038091064	0.999996588371203	0	0	0.283046211626388	0.010729041234893	RTKN
1117	Highly calcium permeable nicotinic acetylcholine receptors Homo sapiens R-HSA-629597	1/9	0.9628038091064	0.999996588371203	0	0	0.283046211626388	0.010729041234893	CHRNA4
1118	Positive epigenetic regulation of rRNA expression Homo sapiens R-HSA-5250913	16/73	0.96293303301272	0.999996588371203	0	0	0.634921728941768	0.0239818886675141	TBP;HDAC1;DDX21;DEK;KAT2A;TAF1D;MYO1C;TAF1C;POLR1B;POLR1C;POLR1D;POLR2E;POLR1E;POLR2H;SF3B1;POLR2L
1119	Regulation of TP53 Activity through Phosphorylation Homo sapiens R-HSA-6804756	20/89	0.966183119421757	0.999996588371203	0	0	0.655485525050742	0.0225499462492594	RFC5;PRKAB2;PRKAA1;TBP;TAF10;TOP3A;MAPK14;PRKAB1;AURKB;TPX2;BRIP1;CHEK2;TP53INP1;CDK2;MDM2;MDM4;DNA2;TAF4;TP53;RAD9A
1120	mRNA Capping Homo sapiens R-HSA-72086	5/29	0.967589438657924	0.999996588371203	0	0	0.471507352941176	0.0155349485712968	POLR2E;POLR2H;POLR2J;GTF2H4;POLR2L
1121	Transferrin endocytosis and recycling Homo sapiens R-HSA-917977	5/29	0.967589438657924	0.999996588371203	0	0	0.471507352941176	0.0155349485712968	STEAP3;TF;TFRC;TCIRG1;ATP6V1C2
1122	WNT5A-dependent internalization of FZD4 Homo sapiens R-HSA-5099900	2/15	0.968414189738693	0.999996588371203	0	0	0.348295832862222	0.0111786945127186	FZD4;WNT5A
1123	Activation of BAD and translocation to mitochondria Homo sapiens R-HSA-111447	2/15	0.968414189738693	0.999996588371203	0	0	0.348295832862222	0.0111786945127186	AKT2;AKT1
1124	S33 mutants of beta-catenin aren't phosphorylated Homo sapiens R-HSA-5358747	2/15	0.968414189738693	0.999996588371203	0	0	0.348295832862222	0.0111786945127186	AMER1;PPP2R1B
1125	S45 mutants of beta-catenin aren't phosphorylated Homo sapiens R-HSA-5358751	2/15	0.968414189738693	0.999996588371203	0	0	0.348295832862222	0.0111786945127186	AMER1;PPP2R1B
1126	phosphorylation site mutants of CTNNB1 are not targeted to the proteasome by the destruction complex Homo sapiens R-HSA-4839743	2/15	0.968414189738693	0.999996588371203	0	0	0.348295832862222	0.0111786945127186	AMER1;PPP2R1B
1127	T41 mutants of beta-catenin aren't phosphorylated Homo sapiens R-HSA-5358752	2/15	0.968414189738693	0.999996588371203	0	0	0.348295832862222	0.0111786945127186	AMER1;PPP2R1B
1128	S37 mutants of beta-catenin aren't phosphorylated Homo sapiens R-HSA-5358749	2/15	0.968414189738693	0.999996588371203	0	0	0.348295832862222	0.0111786945127186	AMER1;PPP2R1B
1129	Misspliced GSK3beta mutants stabilize beta-catenin Homo sapiens R-HSA-5339716	2/15	0.968414189738693	0.999996588371203	0	0	0.348295832862222	0.0111786945127186	AMER1;PPP2R1B
1130	CREB phosphorylation through the activation of CaMKII Homo sapiens R-HSA-442729	2/15	0.968414189738693	0.999996588371203	0	0	0.348295832862222	0.0111786945127186	CAMK2D;AKAP9
1131	Cell-Cell communication Homo sapiens R-HSA-1500931	31/131	0.968764799877558	0.999996588371203	0	0	0.700730226452248	0.0222365673803554	CD151;FBLIM1;CTNND1;SIRPG;PXN;PARD6G;CLDN2;F11R;PVR;CLDN1;PARD6B;CDH1;CLDN23;NCK1;VASP;JUP;LAMB3;MAPK14;CD2AP;MAPK13;CLDN4;CLDN3;CLDN15;CLDN14;CLDN7;ANG;PTPN6;CLDN16;FERMT2;LIMS2;CRB3
1132	Inhibition of the proteolytic activity of APC/C required for the onset of anaphase by mitotic spindle checkpoint components Homo sapiens R-HSA-141405	3/20	0.968811971754926	0.999996588371203	0	0	0.399465764744317	0.0126569647071584	ANAPC16;UBE2C;ANAPC2
1133	Inactivation of APC/C via direct inhibition of the APC/C complex Homo sapiens R-HSA-141430	3/20	0.968811971754926	0.999996588371203	0	0	0.399465764744317	0.0126569647071584	ANAPC16;UBE2C;ANAPC2
1134	G beta:gamma signalling through PLC beta Homo sapiens R-HSA-418217	3/20	0.968811971754926	0.999996588371203	0	0	0.399465764744317	0.0126569647071584	PLCB3;GNG5;GNG12
1135	Budding and maturation of HIV virion Homo sapiens R-HSA-162588	4/25	0.971311302097977	0.999996588371203	0	0	0.431115363969473	0.0125490192205161	CHMP4C;VPS37D;CHMP6;VPS28
1136	RAF activation Homo sapiens R-HSA-5673000	4/25	0.971311302097977	0.999996588371203	0	0	0.431115363969473	0.0125490192205161	PPP2R1B;ARAF;RAF1;MAP3K11
1137	Signaling by Hedgehog Homo sapiens R-HSA-5358351	32/136	0.973274201889058	0.999996588371203	0	0	0.695426024820412	0.0188386916411875	PSMD12;SEL1L;IHH;DERL2;GLI1;ADCY6;PSMD9;SHH;OS9;PSMD5;PRKAR2A;PSMD3;PSMB1;OFD1;SYVN1;PSMB8;PSMB9;PSMA5;ADCY10;PSMA3;ITCH;PSMA4;PSMC6;SMO;PSMA2;PSME4;PSME1;MKS1;NUMB;PSME2;P4HB;NOTUM
1138	PI5P, PP2A and IER3 Regulate PI3K/AKT Signaling Homo sapiens R-HSA-6811558	18/83	0.973737307833897	0.999996588371203	0	0	0.626217077502488	0.0166659635796492	KLB;IRS1;TRAT1;INSR;IRS2;EGFR;EREG;BTC;FGF7;PPP2R1B;ERBB3;NRG4;LCK;ERBB2;CD28;AKT1;PIP5K1A;FGFR4
1139	Regulation of TP53 Activity Homo sapiens R-HSA-5633007	36/151	0.973740427986816	0.999996588371203	0	0	0.70741965197398	0.0188247990654105	PRR5;PRKAA1;SETD9;HDAC1;EHMT1;PRDM1;AURKB;ING5;BRIP1;PPP2R1B;PPP1R13L;CHEK2;AKT2;TP53INP1;SMYD2;AKT1;RICTOR;BANP;RFC5;PRKAB2;BRD1;TBP;TAF10;TOP3A;MAPK14;PRKAB1;PML;TPX2;CDK2;CCNG1;MDM2;MDM4;DNA2;TAF4;TP53;RAD9A
1140	Diseases associated with surfactant metabolism Homo sapiens R-HSA-5687613	1/10	0.974199707855182	0.999996588371203	0	0	0.251578489005008	0.00657599942987952	CSF2RB
1141	Gap junction degradation Homo sapiens R-HSA-190873	1/10	0.974199707855182	0.999996588371203	0	0	0.251578489005008	0.00657599942987952	CLTCL1
1142	Folding of actin by CCT/TriC Homo sapiens R-HSA-390450	1/10	0.974199707855182	0.999996588371203	0	0	0.251578489005008	0.00657599942987952	CCT6B
1143	Adenylate cyclase activating pathway Homo sapiens R-HSA-170660	1/10	0.974199707855182	0.999996588371203	0	0	0.251578489005008	0.00657599942987952	ADCY6
1144	Acetylcholine regulates insulin secretion Homo sapiens R-HSA-399997	1/10	0.974199707855182	0.999996588371203	0	0	0.251578489005008	0.00657599942987952	PLCB3
1145	Synthesis of pyrophosphates in the cytosol Homo sapiens R-HSA-1855167	1/10	0.974199707855182	0.999996588371203	0	0	0.251578489005008	0.00657599942987952	PPIP5K2
1146	Synthesis of PIPs at the late endosome membrane Homo sapiens R-HSA-1660517	1/10	0.974199707855182	0.999996588371203	0	0	0.251578489005008	0.00657599942987952	MTMR4
1147	Ligand-independent caspase activation via DCC Homo sapiens R-HSA-418889	1/10	0.974199707855182	0.999996588371203	0	0	0.251578489005008	0.00657599942987952	CASP3
1148	Activated NOTCH1 Transmits Signal to the Nucleus Homo sapiens R-HSA-2122948	5/30	0.974436088450574	0.999996588371203	0	0	0.452614379084967	0.0117210586219978	APH1A;ITCH;NUMB;DTX2;DTX4
1149	Glucagon-type ligand receptors Homo sapiens R-HSA-420092	5/30	0.974436088450574	0.999996588371203	0	0	0.452614379084967	0.0117210586219978	GNG5;GCGR;GLP2R;SCTR;GNG12
1150	Signalling to RAS Homo sapiens R-HSA-167044	62/246	0.974581212141428	0.999996588371203	0	0	0.760889285688675	0.019590940779707	KLB;IRS1;ITGB3;ARAF;PEBP1;IRS2;DUSP16;PSMD9;FGF7;DUSP10;PPP2R1B;PSMD5;PSMD3;NRTN;JAK3;FGB;FGA;DUSP1;FGG;NGF;DUSP6;EREG;BTC;APBB1IP;PSMA5;PSMA3;PSMA4;MAPKAPK3;PSMA2;NRG4;AKAP9;PSME4;MAPKAPK2;PSME1;PSME2;RAF1;SPTBN5;PSMD12;SHC2;CAMK2D;SHC1;CSF2RB;RASAL3;IL2RG;EGFR;RASGRP4;RAP1B;ERBB3;PSMB1;ERBB2;CSK;FN1;MAPK14;PSMB8;PSMB9;MAPK13;PSMC6;IL2RB;LAMTOR2;FGFR4;MAP3K11;LAT
1151	Membrane Trafficking Homo sapiens R-HSA-199991	111/420	0.974958092615099	0.999996588371203	0	0	0.810313152805267	0.0205501823842256	USP6NL;TFRC;KDELR1;GCC1;RAB43;GOLGA2;GOLGA4;GOLGA5;TFG;AKT2;GOLGA1;AKT1;ARFIP2;PRKAB2;COG8;RALGAPA2;COG3;PRKAB1;RINT1;ZW10;CHMP4C;PREB;KDELR2;KDELR3;VPS25;VPS28;FTL;COPB2;SPTBN5;TMED10;LMAN2L;SAR1B;COPB1;PLA2G6;BLOC1S4;KLC4;CLTCL1;SNX9;AP1M2;AP1M1;TXNDC5;SEC31A;TBC1D8B;SEC16A;SURF4;ASPSCR1;IGF2R;GJB2;GJB1;CNIH1;TMEM115;GJB3;GOLGB1;MCFD2;SERPINA1;SNAP23;CTSZ;KIF12;MIA3;AREG;CLINT1;RABEPK;AP1G1;PPP6R3;TMED2;MAN1A1;TMED7;CTSC;RAB8A;SH3D19;TMED9;SEC13;COPZ2;VPS37D;ARFGAP3;BET1L;F5;ARFGAP2;RAB33B;VAMP8;GAK;TRAPPC6A;MYH3;DNASE2;SEC22B;CHMP6;SEC22A;STX17;USO1;STX10;LMAN1;CYTH4;LMAN2;MAN1C1;STX5;VPS54;STX4;SEC24B;RIC1;SEC24A;GALNT2;GBF1;SEC23IP;MYO1C;RAB14;RAB13;TRIP11;COPG1;SEC24D;SEC24C;BET1
1152	EPH-Ephrin signaling Homo sapiens R-HSA-2682334	21/95	0.975268401092261	0.999996588371203	0	0	0.641628440366973	0.0160680204455549	LYN;YES1;ARPC1B;MMP2;SDC2;ARHGEF28;SHB;EFNA4;MYL12A;VAV2;VEGFA;APH1A;EFNA1;EFNB1;MYL6;EFNA2;CLTCL1;MYH9;EPHA1;EPHB4;EPHA2
1153	Signaling by Leptin Homo sapiens R-HSA-2586552	61/243	0.975982417492945	0.999996588371203	0	0	0.756829170170199	0.0183990526554501	KLB;IRS1;ITGB3;ARAF;PEBP1;IRS2;DUSP16;PSMD9;FGF7;DUSP10;PPP2R1B;PSMD5;PSMD3;LEPR;NRTN;JAK3;FGB;FGA;DUSP1;FGG;DUSP6;EREG;BTC;APBB1IP;PSMA5;PSMA3;PSMA4;PSMA2;NRG4;AKAP9;PSME4;PSME1;PSME2;RAF1;SPTBN5;PSMD12;SHC2;CAMK2D;SHC1;CSF2RB;RASAL3;IL2RG;EGFR;RASGRP4;RAP1B;SOCS3;ERBB3;PSMB1;ERBB2;CSK;STAT5A;STAT3;FN1;PSMB8;PSMB9;PSMC6;IL2RB;LAMTOR2;FGFR4;MAP3K11;LAT
1154	Mitotic Metaphase and Anaphase Homo sapiens R-HSA-2555396	42/174	0.976220812479917	0.999996588371203	0	0	0.718851344282875	0.0173002185262515	ERCC6L;PSMD12;NUP107;ANAPC16;MIS12;PDS5A;PMF1;CENPA;NUP160;AURKB;LMNB1;PSMD9;PPP2R1B;PSMD5;NUP85;PSMD3;LMNA;PSMB1;KNTC1;NUP43;FBXO5;TMPO;CENPT;CENPU;SEC13;UBE2C;NDC80;PSMB8;PSMB9;PSMA5;PSMA3;PSMA4;PSMC6;ESPL1;PSMA2;ZW10;PSME4;PSME1;PSME2;BIRC5;NUP98;ANAPC2
1155	Mitotic Spindle Checkpoint Homo sapiens R-HSA-69618	3/21	0.976366175462322	0.999996588371203	0	0	0.377245998039856	0.00902281252778626	ANAPC16;UBE2C;ANAPC2
1156	Presynaptic function of Kainate receptors Homo sapiens R-HSA-500657	3/21	0.976366175462322	0.999996588371203	0	0	0.377245998039856	0.00902281252778626	PLCB3;GNG5;GNG12
1157	CRMPs in Sema3A signaling Homo sapiens R-HSA-399956	2/16	0.976823619282252	0.999996588371203	0	0	0.323394227852827	0.00758332823538028	NRP1;FES
1158	Sema3A PAK dependent Axon repulsion Homo sapiens R-HSA-399954	2/16	0.976823619282252	0.999996588371203	0	0	0.323394227852827	0.00758332823538028	NRP1;FES
1159	PKA activation Homo sapiens R-HSA-163615	2/16	0.976823619282252	0.999996588371203	0	0	0.323394227852827	0.00758332823538028	PRKAR2A;ADCY6
1160	Nucleotide-like (purinergic) receptors Homo sapiens R-HSA-418038	2/16	0.976823619282252	0.999996588371203	0	0	0.323394227852827	0.00758332823538028	P2RY10;P2RY2
1161	Acyl chain remodelling of PI Homo sapiens R-HSA-1482922	2/16	0.976823619282252	0.999996588371203	0	0	0.323394227852827	0.00758332823538028	PLA2G1B;PLA2G2A
1162	PI Metabolism Homo sapiens R-HSA-1483255	12/60	0.976856790320058	0.999996588371203	0	0	0.565475216751186	0.0132407258851293	PI4K2B;PNPLA7;MTMR14;INPP5E;INPPL1;PTEN;PIP5K1A;PIK3C2G;GDPD3;MTMR4;PIK3CG;PIK3R5
1163	Negative epigenetic regulation of rRNA expression Homo sapiens R-HSA-5250941	16/76	0.976958451901159	0.999996588371203	0	0	0.603044688165002	0.0140576676218897	TBP;HDAC1;SUV39H1;BAZ2A;GTF2H4;RRP8;TAF1D;TAF1C;POLR1B;POLR1C;DNMT3B;POLR1D;POLR2E;POLR1E;POLR2H;POLR2L
1164	Fertilization Homo sapiens R-HSA-1187000	4/26	0.977796055736029	0.999996588371203	0	0	0.411489507062126	0.00923965232461424	OVGP1;CATSPER3;B4GALT1;CATSPERB
1165	Reproduction Homo sapiens R-HSA-1474165	4/26	0.977796055736029	0.999996588371203	0	0	0.411489507062126	0.00923965232461424	OVGP1;CATSPER3;B4GALT1;CATSPERB
1166	WNT ligand biogenesis and trafficking Homo sapiens R-HSA-3238698	4/26	0.977796055736029	0.999996588371203	0	0	0.411489507062126	0.00923965232461424	WNT11;WNT5A;WNT2;TMED5
1167	Epigenetic regulation of gene expression Homo sapiens R-HSA-212165	26/115	0.978168220973624	0.999996588371203	0	0	0.660332970407748	0.0145759381727791	HDAC1;SUV39H1;DDX21;BAZ2A;RRP8;DNMT3L;TAF1D;TAF1C;TDG;DNMT3B;POLR2E;POLR2H;SF3B1;POLR2L;TBP;TET2;DEK;GTF2H4;KAT2A;MYO1C;POLR1B;TET3;POLR1C;POLR1D;POLR1E;EZH2
1168	Signaling by ERBB4 Homo sapiens R-HSA-1236394	85/330	0.978283603679831	0.999996588371203	0	0	0.782909852682795	0.0171893085423591	KLB;PRR5;CDKN1A;IRS1;ITGB3;ARAF;PTEN;PEBP1;IRS2;DUSP16;GHR;PSMD9;FGF7;DUSP10;PPP2R1B;PSMD5;AKT2;PSMD3;AKT1;NRTN;JAK3;FGB;FGA;DUSP1;FGG;TSC2;PRLR;DUSP6;EREG;BTC;APBB1IP;PSMA5;PSMA3;PSMA4;PSMA2;NRG4;LCK;AKAP9;PSME4;AKT1S1;PSME1;PSME2;TRIB3;RAF1;YAP1;SPTBN5;PSMD12;SHC2;CAMK2D;SHC1;CSF2RB;RASAL3;IL2RG;EGFR;RASGRP4;APH1A;RAP1B;ERBB3;PSMB1;ERBB2;PIP5K1A;THEM4;RICTOR;CSK;STAT5A;TRAT1;INSR;FN1;ESR1;PSMB8;PSMB9;MOV10;ITCH;PSMC6;CXCL12;NEDD4;RPS6KB2;IL2RB;CD28;MDM2;LAMTOR2;FGFR4;MAP3K11;LAT;TNRC6A
1169	Intra-Golgi and retrograde Golgi-to-ER traffic Homo sapiens R-HSA-6811442	43/179	0.979477590608038	0.999996588371203	0	0	0.714230274484013	0.0148102220178358	USP6NL;COPB2;TMED10;KDELR1;COPB1;KIF12;GCC1;PLA2G6;RABEPK;STX10;RAB43;KLC4;GOLGA4;GOLGA5;CYTH4;GOLGA1;MAN1C1;ARFIP2;TMED2;STX5;VPS54;MAN1A1;TMED7;COG8;TMED9;RIC1;GALNT2;COG3;SURF4;GBF1;COPZ2;ARFGAP3;IGF2R;BET1L;ARFGAP2;RAB33B;RINT1;ZW10;TRIP11;KDELR2;KDELR3;COPG1;SEC22B
1170	IGF1R signaling cascade Homo sapiens R-HSA-2428924	73/288	0.979807465245901	0.999996588371203	0	0	0.766365914016508	0.0156332443906735	KLB;IRS1;ITGB3;PDE3B;ARAF;PEBP1;IRS2;DUSP16;PSMD9;FGF7;EEF2K;DUSP10;PPP2R1B;PSMD5;AKT2;PSMD3;AKT1;NRTN;JAK3;FGB;FGA;PRKAB2;DUSP1;STRADB;FGG;TSC2;PRKAB1;DUSP6;EREG;BTC;APBB1IP;PSMA5;PSMA3;PSMA4;PSMA2;NRG4;AKAP9;PSME4;AKT1S1;PSME1;PSME2;TRIB3;RAF1;SPTBN5;PSMD12;SHC2;PRKAA1;CAMK2D;SHC1;CSF2RB;RASAL3;IL2RG;EGFR;RASGRP4;RAP1B;ERBB3;PSMB1;ERBB2;EIF4EBP1;THEM4;CSK;IGF2;FN1;IGF1;PSMB8;PSMB9;PSMC6;IL2RB;LAMTOR2;FGFR4;MAP3K11;LAT;EIF4G1
1171	Signaling by Type 1 Insulin-like Growth Factor 1 Receptor (IGF1R) Homo sapiens R-HSA-2404192	73/288	0.979807465245901	0.999996588371203	0	0	0.766365914016508	0.0156332443906735	KLB;IRS1;ITGB3;PDE3B;ARAF;PEBP1;IRS2;DUSP16;PSMD9;FGF7;EEF2K;DUSP10;PPP2R1B;PSMD5;AKT2;PSMD3;AKT1;NRTN;JAK3;FGB;FGA;PRKAB2;DUSP1;STRADB;FGG;TSC2;PRKAB1;DUSP6;EREG;BTC;APBB1IP;PSMA5;PSMA3;PSMA4;PSMA2;NRG4;AKAP9;PSME4;AKT1S1;PSME1;PSME2;TRIB3;RAF1;SPTBN5;PSMD12;SHC2;PRKAA1;CAMK2D;SHC1;CSF2RB;RASAL3;IL2RG;EGFR;RASGRP4;RAP1B;ERBB3;PSMB1;ERBB2;EIF4EBP1;THEM4;CSK;IGF2;FN1;IGF1;PSMB8;PSMB9;PSMC6;IL2RB;LAMTOR2;FGFR4;MAP3K11;LAT;EIF4G1
1172	IRS-related events triggered by IGF1R Homo sapiens R-HSA-2428928	73/288	0.979807465245901	0.999996588371203	0	0	0.766365914016508	0.0156332443906735	KLB;IRS1;ITGB3;PDE3B;ARAF;PEBP1;IRS2;DUSP16;PSMD9;FGF7;EEF2K;DUSP10;PPP2R1B;PSMD5;AKT2;PSMD3;AKT1;NRTN;JAK3;FGB;FGA;PRKAB2;DUSP1;STRADB;FGG;TSC2;PRKAB1;DUSP6;EREG;BTC;APBB1IP;PSMA5;PSMA3;PSMA4;PSMA2;NRG4;AKAP9;PSME4;AKT1S1;PSME1;PSME2;TRIB3;RAF1;SPTBN5;PSMD12;SHC2;PRKAA1;CAMK2D;SHC1;CSF2RB;RASAL3;IL2RG;EGFR;RASGRP4;RAP1B;ERBB3;PSMB1;ERBB2;EIF4EBP1;THEM4;CSK;IGF2;FN1;IGF1;PSMB8;PSMB9;PSMC6;IL2RB;LAMTOR2;FGFR4;MAP3K11;LAT;EIF4G1
1173	Adherens junctions interactions Homo sapiens R-HSA-418990	5/31	0.979915032827943	0.999996588371203	0	0	0.435174710910005	0.00882943912011539	JUP;CDH1;CTNND1;ANG;PVR
1174	Inwardly rectifying K+ channels Homo sapiens R-HSA-1296065	5/31	0.979915032827943	0.999996588371203	0	0	0.435174710910005	0.00882943912011539	GNG5;KCNJ8;KCNJ15;ABCC9;GNG12
1175	RNA Polymerase I Chain Elongation Homo sapiens R-HSA-73777	11/57	0.981058935250472	0.999996588371203	0	0	0.540879094309567	0.0103430927331127	TAF1D;TBP;TAF1C;POLR1B;POLR1C;POLR1D;POLR2E;POLR1E;POLR2H;GTF2H4;POLR2L
1176	Signaling by PDGF Homo sapiens R-HSA-186797	94/364	0.98163272086579	0.999996588371203	0	0	0.785368190276166	0.014559196292098	KLB;PRR5;CDKN1A;IRS1;ITGB3;ARAF;PTEN;PEBP1;IRS2;DUSP16;PSMD9;FGF7;DUSP10;PPP2R1B;PSMD5;AKT2;PSMD3;AKT1;NRTN;JAK3;NCK1;FGB;FGA;DUSP1;FGG;TSC2;DUSP6;EREG;BTC;APBB1IP;PSMA5;PSMA3;PSMA4;COL4A2;PSMA2;COL4A1;NRG4;LCK;COL6A2;AKAP9;PSME4;COL6A1;AKT1S1;PSME1;PSME2;COL6A3;TRIB3;RAF1;GRB7;SPTBN5;PSMD12;SHC2;CAMK2D;SHC1;ITPR2;CSF2RB;FURIN;PLG;RASAL3;IL2RG;THBS1;ADCY6;EGFR;RASGRP4;THBS3;RAP1B;ERBB3;PRKAR2A;PDGFC;PSMB1;ERBB2;PIP5K1A;THEM4;STAT6;RICTOR;CSK;STAT5A;TRAT1;INSR;STAT3;FN1;PSMB8;PSMB9;MOV10;PSMC6;RPS6KB2;IL2RB;CD28;MDM2;LAMTOR2;FGFR4;MAP3K11;LAT;TNRC6A
1177	Signaling by NOTCH3 Homo sapiens R-HSA-1980148	1/11	0.982104407505127	0.999996588371203	0	0	0.226404310907903	0.00408833093486418	APH1A
1178	Signaling by NOTCH4 Homo sapiens R-HSA-1980150	1/11	0.982104407505127	0.999996588371203	0	0	0.226404310907903	0.00408833093486418	APH1A
1179	Signaling by FGFR4 in disease Homo sapiens R-HSA-5655291	1/11	0.982104407505127	0.999996588371203	0	0	0.226404310907903	0.00408833093486418	FGFR4
1180	Recruitment of NuMA to mitotic centrosomes Homo sapiens R-HSA-380320	1/11	0.982104407505127	0.999996588371203	0	0	0.226404310907903	0.00408833093486418	TUBGCP6
1181	RHO GTPases activate KTN1 Homo sapiens R-HSA-5625970	1/11	0.982104407505127	0.999996588371203	0	0	0.226404310907903	0.00408833093486418	KLC4
1182	Sodium/Calcium exchangers Homo sapiens R-HSA-425561	1/11	0.982104407505127	0.999996588371203	0	0	0.226404310907903	0.00408833093486418	SLC8B1
1183	Hormone ligand-binding receptors Homo sapiens R-HSA-375281	1/11	0.982104407505127	0.999996588371203	0	0	0.226404310907903	0.00408833093486418	GNRH2
1184	SeMet incorporation into proteins Homo sapiens R-HSA-2408517	1/11	0.982104407505127	0.999996588371203	0	0	0.226404310907903	0.00408833093486418	AIMP2
1185	Highly calcium permeable postsynaptic nicotinic acetylcholine receptors Homo sapiens R-HSA-629594	1/11	0.982104407505127	0.999996588371203	0	0	0.226404310907903	0.00408833093486418	CHRNA4
1186	Mitotic Anaphase Homo sapiens R-HSA-68882	41/173	0.982492317248471	0.999996588371203	0	0	0.701620494889726	0.0123925508086028	ERCC6L;PSMD12;NUP107;ANAPC16;MIS12;PDS5A;PMF1;CENPA;NUP160;AURKB;LMNB1;PSMD9;PPP2R1B;PSMD5;NUP85;PSMD3;LMNA;PSMB1;KNTC1;NUP43;TMPO;CENPT;CENPU;SEC13;UBE2C;NDC80;PSMB8;PSMB9;PSMA5;PSMA3;PSMA4;PSMC6;ESPL1;PSMA2;ZW10;PSME4;PSME1;PSME2;BIRC5;NUP98;ANAPC2
1187	Separation of Sister Chromatids Homo sapiens R-HSA-2467813	38/162	0.982804858316739	0.999996588371203	0	0	0.69229770478598	0.0120076925422476	ERCC6L;PSMD12;NUP107;ANAPC16;MIS12;PDS5A;PMF1;CENPA;NUP160;AURKB;PSMD9;PPP2R1B;PSMD5;NUP85;PSMD3;PSMB1;KNTC1;NUP43;CENPT;CENPU;SEC13;UBE2C;NDC80;PSMB8;PSMB9;PSMA5;PSMA3;PSMA4;PSMC6;ESPL1;PSMA2;ZW10;PSME4;PSME1;PSME2;BIRC5;NUP98;ANAPC2
1188	Uptake and actions of bacterial toxins Homo sapiens R-HSA-5339562	4/27	0.982880186999532	0.999996588371203	0	0	0.393570246407592	0.00679619120898125	MAP2K3;FURIN;ANTXR2;MAP2K6
1189	EGFR downregulation Homo sapiens R-HSA-182971	4/27	0.982880186999532	0.999996588371203	0	0	0.393570246407592	0.00679619120898125	SPRY1;PTPRK;EGFR;EPN1
1190	CREB phosphorylation through the activation of Ras Homo sapiens R-HSA-442742	4/27	0.982880186999532	0.999996588371203	0	0	0.393570246407592	0.00679619120898125	RPS6KA3;CAMK2D;AKAP9;RAF1
1191	RHO GTPases Activate ROCKs Homo sapiens R-HSA-5627117	2/17	0.983045276338342	0.999996588371203	0	0	0.301812836844684	0.00516102985684946	MYL6;MYH9
1192	Ras activation uopn Ca2+ infux through NMDA receptor Homo sapiens R-HSA-442982	2/17	0.983045276338342	0.999996588371203	0	0	0.301812836844684	0.00516102985684946	CAMK2D;AKAP9
1193	Unblocking of NMDA receptor, glutamate binding and activation Homo sapiens R-HSA-438066	2/17	0.983045276338342	0.999996588371203	0	0	0.301812836844684	0.00516102985684946	CAMK2D;AKAP9
1194	PKA-mediated phosphorylation of CREB Homo sapiens R-HSA-111931	2/17	0.983045276338342	0.999996588371203	0	0	0.301812836844684	0.00516102985684946	PRKAR2A;ADCY6
1195	PKA activation in glucagon signalling Homo sapiens R-HSA-164378	2/17	0.983045276338342	0.999996588371203	0	0	0.301812836844684	0.00516102985684946	PRKAR2A;ADCY6
1196	Insulin receptor signalling cascade Homo sapiens R-HSA-74751	72/287	0.984081736712512	0.999996588371203	0	0	0.755742875913923	0.0121268917336023	KLB;IRS1;ITGB3;PDE3B;ARAF;PEBP1;IRS2;DUSP16;PSMD9;FGF7;EEF2K;DUSP10;PPP2R1B;PSMD5;AKT2;PSMD3;AKT1;NRTN;JAK3;FGB;FGA;PRKAB2;DUSP1;STRADB;FGG;TSC2;PRKAB1;DUSP6;EREG;BTC;APBB1IP;PSMA5;PSMA3;PSMA4;PSMA2;NRG4;AKAP9;PSME4;AKT1S1;PSME1;PSME2;TRIB3;RAF1;SPTBN5;PSMD12;SHC2;PRKAA1;CAMK2D;SHC1;CSF2RB;RASAL3;IL2RG;EGFR;RASGRP4;RAP1B;ERBB3;PSMB1;ERBB2;EIF4EBP1;THEM4;CSK;INSR;FN1;PSMB8;PSMB9;PSMC6;IL2RB;LAMTOR2;FGFR4;MAP3K11;LAT;EIF4G1
1197	Signaling by NOTCH2 Homo sapiens R-HSA-1980145	5/32	0.984277738448618	0.999996588371203	0	0	0.419026870007262	0.00664038888506588	APH1A;MAML1;GZMB;HES1;MAML3
1198	Thrombin signalling through proteinase activated receptors (PARs) Homo sapiens R-HSA-456926	5/32	0.984277738448618	0.999996588371203	0	0	0.419026870007262	0.00664038888506588	GNG5;F2R;F2;GNG12;F2RL2
1199	TGF-beta receptor signaling activates SMADs Homo sapiens R-HSA-2173789	5/32	0.984277738448618	0.999996588371203	0	0	0.419026870007262	0.00664038888506588	USP15;SMAD4;FURIN;MTMR4;TGFBR1
1200	Signaling by FGFR Homo sapiens R-HSA-190236	94/366	0.984434746121674	0.999996588371203	0	0	0.779478820213212	0.012228202089432	KLB;PRR5;CDKN1A;IRS1;ITGB3;ARAF;PTEN;PEBP1;IRS2;DUSP16;FGFRL1;TIAL1;PSMD9;PTBP1;FGF7;DUSP10;PPP2R1B;PSMD5;AKT2;PSMD3;AKT1;NRTN;JAK3;FGB;FGA;FGFBP2;DUSP1;FGG;TSC2;DUSP6;EREG;BTC;APBB1IP;PSMA5;PSMA3;PSMA4;HNRNPH1;PSMA2;NRG4;ESRP2;LCK;ESRP1;AKAP9;PSME4;AKT1S1;PSME1;PSME2;TRIB3;RAF1;SPTBN5;PSMD12;SHC2;CAMK2D;SHC1;ITPR2;CSF2RB;RASAL3;IL2RG;ADCY6;EGFR;RASGRP4;RAP1B;ERBB3;PRKAR2A;MKNK1;PSMB1;ERBB2;POLR2E;PIP5K1A;THEM4;RICTOR;CSK;POLR2H;POLR2J;POLR2L;TIA1;GALNT3;TRAT1;INSR;FN1;PSMB8;PSMB9;MOV10;PSMC6;HNRNPF;RPS6KB2;IL2RB;CD28;MDM2;LAMTOR2;FGFR4;MAP3K11;LAT;TNRC6A
1201	IRS-mediated signalling Homo sapiens R-HSA-112399	71/284	0.984960484964011	0.999996588371203	0	0	0.752229930624381	0.0113991083751623	KLB;IRS1;ITGB3;PDE3B;ARAF;PEBP1;IRS2;DUSP16;PSMD9;FGF7;EEF2K;DUSP10;PPP2R1B;PSMD5;AKT2;PSMD3;AKT1;NRTN;JAK3;FGB;FGA;PRKAB2;DUSP1;STRADB;FGG;TSC2;PRKAB1;DUSP6;EREG;BTC;APBB1IP;PSMA5;PSMA3;PSMA4;PSMA2;NRG4;AKAP9;PSME4;AKT1S1;PSME1;PSME2;TRIB3;RAF1;SPTBN5;PSMD12;SHC2;PRKAA1;CAMK2D;SHC1;CSF2RB;RASAL3;IL2RG;EGFR;RASGRP4;RAP1B;ERBB3;PSMB1;ERBB2;EIF4EBP1;THEM4;CSK;FN1;PSMB8;PSMB9;PSMC6;IL2RB;LAMTOR2;FGFR4;MAP3K11;LAT;EIF4G1
1202	VEGFA-VEGFR2 Pathway Homo sapiens R-HSA-4420097	81/320	0.985009495493214	0.999996588371203	0	0	0.764627044629481	0.0115489251707564	KLB;PRR5;NCF1;NCF2;IRS1;ITGB3;CTNND1;NCF4;ARAF;PEBP1;HSPB1;IRS2;SHB;DUSP16;PSMD9;FGF7;DUSP10;PPP2R1B;PSMD5;AKT2;PSMD3;AKT1;NRTN;JAK3;NCK1;FGB;FGA;DUSP1;FGG;CYBA;DUSP6;EREG;VAV2;BTC;APBB1IP;PSMA5;PSMA3;PSMA4;MAPKAPK3;PSMA2;NRG4;AKAP9;PSME4;MAPKAPK2;PSME1;PSME2;TRIB3;RAF1;SPTBN5;PSMD12;SHC2;CAMK2D;SHC1;SH2D2A;PXN;ITPR2;CSF2RB;RASAL3;IL2RG;EGFR;RASGRP4;RAP1B;ERBB3;PSMB1;ERBB2;THEM4;RICTOR;CSK;JUP;FN1;MAPK14;PSMB8;PSMB9;VEGFA;MAPK13;PSMC6;IL2RB;LAMTOR2;FGFR4;MAP3K11;LAT
1203	MAPK1/MAPK3 signaling Homo sapiens R-HSA-5684996	59/241	0.985703704813736	0.999996588371203	0	0	0.731773748836063	0.0105371554286201	KLB;IRS1;ITGB3;ARAF;PEBP1;IRS2;DUSP16;PSMD9;FGF7;DUSP10;PPP2R1B;PSMD5;PSMD3;NRTN;JAK3;IL6R;FGB;FGA;DUSP1;FGG;TYK2;DUSP6;EREG;BTC;APBB1IP;PSMA5;PSMA3;PSMA4;PSMA2;NRG4;AKAP9;PSME4;PSME1;PSME2;RAF1;SPTBN5;PSMD12;SHC2;CAMK2D;SHC1;CSF2RB;RASAL3;IL2RG;EGFR;RASGRP4;RAP1B;ERBB3;PSMB1;ERBB2;CSK;FN1;PSMB8;PSMB9;PSMC6;IL2RB;LAMTOR2;FGFR4;MAP3K11;LAT
1204	HDR through Single Strand Annealing (SSA) Homo sapiens R-HSA-5685938	6/37	0.985904321284825	0.999996588371203	0	0	0.437895713510008	0.0062163528025892	RFC5;RAD52;BRIP1;TOP3A;DNA2;RAD9A
1205	NCAM1 interactions Homo sapiens R-HSA-419037	6/37	0.985904321284825	0.999996588371203	0	0	0.437895713510008	0.0062163528025892	COL4A2;COL4A1;COL6A2;COL6A1;COL6A3;NRTN
1206	Platelet homeostasis Homo sapiens R-HSA-418346	18/87	0.986058883796598	0.999996588371203	0	0	0.589743772292665	0.00827953447617201	PTGIR;PDE3B;ITPR2;ATP2A1;GNG12;MAPK14;FGR;PDE11A;P2RX4;PPP2R1B;GNG5;P2RX3;P2RX2;P2RX1;KCNMB3;ORAI1;PTPN6;APOB
1207	Signaling by VEGF Homo sapiens R-HSA-194138	83/328	0.986078999350596	0.999996588371203	0	0	0.764235386309439	0.0107136680345923	KLB;PRR5;NRP1;NCF1;NCF2;IRS1;ITGB3;CTNND1;NCF4;ARAF;PEBP1;HSPB1;IRS2;SHB;DUSP16;PSMD9;FGF7;DUSP10;PPP2R1B;PSMD5;AKT2;PSMD3;AKT1;NRTN;JAK3;NCK1;FGB;FGA;DUSP1;FGG;CYBA;DUSP6;EREG;VAV2;BTC;APBB1IP;PSMA5;PSMA3;PSMA4;MAPKAPK3;PSMA2;NRG4;AKAP9;PSME4;MAPKAPK2;PSME1;PSME2;TRIB3;RAF1;SPTBN5;PSMD12;SHC2;CAMK2D;SHC1;SH2D2A;PXN;ITPR2;CSF2RB;RASAL3;IL2RG;EGFR;RASGRP4;RAP1B;ERBB3;PSMB1;ERBB2;THEM4;RICTOR;CSK;JUP;FN1;VEGFC;MAPK14;PSMB8;PSMB9;VEGFA;MAPK13;PSMC6;IL2RB;LAMTOR2;FGFR4;MAP3K11;LAT
1208	DNA Repair Homo sapiens R-HSA-73894	71/285	0.9863223827931	0.999996588371203	0	0	0.748660034764997	0.0103105591624291	MDC1;ELL;MPG;BRCA2;ALKBH2;PPP4R2;EME2;CHEK2;TRIM25;POLL;NFRKB;POLE;POLH;GEN1;RFC5;LIG1;USP43;ACTL6A;TOP3A;LIG4;CHD1L;RAD23B;DDB2;RNF168;TIMELESS;PPIE;SLX1A;DNA2;NEIL1;ZNF830;TP53;INO80E;PAXIP1;INO80D;UBA7;GPS1;PNKP;COPS7B;UNG;POLD4;BRIP1;PPP4C;NTHL1;POLD1;TDG;POLD2;POLR2E;ASCC2;POLR2H;POLR2J;NHEJ1;MUTYH;POLR2L;MBD4;KDM4B;MGMT;POLM;XRCC3;FANCA;FANCC;GTF2H4;FANCF;CUL4A;SMUG1;RAD52;NPLOC4;UVSSA;POLE2;CDK2;ERCC5;RAD9A
1209	Dopamine Neurotransmitter Release Cycle Homo sapiens R-HSA-212676	3/23	0.986575113350403	0.999996588371203	0	0	0.339472394642274	0.00458824613814114	LIN7A;LIN7C;SLC18A2
1210	SHC-mediated cascade:FGFR4 Homo sapiens R-HSA-5654719	3/23	0.986575113350403	0.999996588371203	0	0	0.339472394642274	0.00458824613814114	KLB;SHC1;FGFR4
1211	APC/C:Cdc20 mediated degradation of Cyclin B Homo sapiens R-HSA-174048	3/23	0.986575113350403	0.999996588371203	0	0	0.339472394642274	0.00458824613814114	ANAPC16;UBE2C;ANAPC2
1212	Thromboxane signalling through TP receptor Homo sapiens R-HSA-428930	3/23	0.986575113350403	0.999996588371203	0	0	0.339472394642274	0.00458824613814114	GNG5;TBXA2R;GNG12
1213	Signaling by FGFR in disease Homo sapiens R-HSA-1226099	12/63	0.986699040569762	0.999996588371203	0	0	0.532096496377056	0.00712488355120697	STAT5A;FGF7;STAT3;MYO18A;TRIM24;POLR2E;LRRFIP1;POLR2H;ERLIN2;FGFR4;POLR2J;POLR2L
1214	Gap junction trafficking Homo sapiens R-HSA-190828	4/28	0.986846958667891	0.999996588371203	0	0	0.377144257474269	0.00499350637276869	GJB2;GJB1;GJB3;CLTCL1
1215	Signaling by FGFR2 Homo sapiens R-HSA-5654738	92/361	0.987009947616749	0.999996588371203	0	0	0.771316618573065	0.0100850889392647	KLB;PRR5;CDKN1A;IRS1;ITGB3;ARAF;PTEN;PEBP1;IRS2;DUSP16;TIAL1;PSMD9;PTBP1;FGF7;DUSP10;PPP2R1B;PSMD5;AKT2;PSMD3;AKT1;NRTN;JAK3;FGB;FGA;FGFBP2;DUSP1;FGG;TSC2;DUSP6;EREG;BTC;APBB1IP;PSMA5;PSMA3;PSMA4;HNRNPH1;PSMA2;NRG4;ESRP2;LCK;ESRP1;AKAP9;PSME4;AKT1S1;PSME1;PSME2;TRIB3;RAF1;SPTBN5;PSMD12;SHC2;CAMK2D;SHC1;ITPR2;CSF2RB;RASAL3;IL2RG;ADCY6;EGFR;RASGRP4;RAP1B;ERBB3;PRKAR2A;MKNK1;PSMB1;ERBB2;POLR2E;PIP5K1A;THEM4;RICTOR;CSK;POLR2H;POLR2J;POLR2L;TIA1;TRAT1;INSR;FN1;PSMB8;PSMB9;MOV10;PSMC6;HNRNPF;RPS6KB2;IL2RB;CD28;MDM2;LAMTOR2;FGFR4;MAP3K11;LAT;TNRC6A
1216	Signalling to ERKs Homo sapiens R-HSA-187687	62/253	0.987176410977506	0.999996588371203	0	0	0.732628517494752	0.00945568534142366	KLB;IRS1;ITGB3;ARAF;PEBP1;IRS2;DUSP16;PSMD9;FGF7;DUSP10;PPP2R1B;PSMD5;PSMD3;NRTN;JAK3;FGB;FGA;DUSP1;FGG;NGF;DUSP6;EREG;BTC;APBB1IP;PSMA5;PSMA3;PSMA4;MAPKAPK3;PSMA2;NRG4;AKAP9;PSME4;MAPKAPK2;PSME1;PSME2;RAF1;SPTBN5;PSMD12;SHC2;CAMK2D;SHC1;CSF2RB;RASAL3;IL2RG;EGFR;RASGRP4;RAP1B;ERBB3;PSMB1;ERBB2;CSK;FN1;MAPK14;PSMB8;PSMB9;MAPK13;PSMC6;IL2RB;LAMTOR2;FGFR4;MAP3K11;LAT
1217	GRB2 events in EGFR signaling Homo sapiens R-HSA-179812	57/235	0.987522394507415	0.999996588371203	0	0	0.722827616599883	0.00907589907636524	KLB;IRS1;ITGB3;ARAF;PEBP1;IRS2;DUSP16;PSMD9;FGF7;DUSP10;PPP2R1B;PSMD5;PSMD3;NRTN;JAK3;FGB;FGA;DUSP1;FGG;DUSP6;EREG;BTC;APBB1IP;PSMA5;PSMA3;PSMA4;PSMA2;NRG4;AKAP9;PSME4;PSME1;PSME2;RAF1;SPTBN5;PSMD12;SHC2;CAMK2D;SHC1;CSF2RB;RASAL3;IL2RG;EGFR;RASGRP4;RAP1B;ERBB3;PSMB1;ERBB2;CSK;FN1;PSMB8;PSMB9;PSMC6;IL2RB;LAMTOR2;FGFR4;MAP3K11;LAT
1218	SHC1 events in EGFR signaling Homo sapiens R-HSA-180336	57/235	0.987522394507415	0.999996588371203	0	0	0.722827616599883	0.00907589907636524	KLB;IRS1;ITGB3;ARAF;PEBP1;IRS2;DUSP16;PSMD9;FGF7;DUSP10;PPP2R1B;PSMD5;PSMD3;NRTN;JAK3;FGB;FGA;DUSP1;FGG;DUSP6;EREG;BTC;APBB1IP;PSMA5;PSMA3;PSMA4;PSMA2;NRG4;AKAP9;PSME4;PSME1;PSME2;RAF1;SPTBN5;PSMD12;SHC2;CAMK2D;SHC1;CSF2RB;RASAL3;IL2RG;EGFR;RASGRP4;RAP1B;ERBB3;PSMB1;ERBB2;CSK;FN1;PSMB8;PSMB9;PSMC6;IL2RB;LAMTOR2;FGFR4;MAP3K11;LAT
1219	SOS-mediated signalling Homo sapiens R-HSA-112412	57/235	0.987522394507415	0.999996588371203	0	0	0.722827616599883	0.00907589907636524	KLB;IRS1;ITGB3;ARAF;PEBP1;IRS2;DUSP16;PSMD9;FGF7;DUSP10;PPP2R1B;PSMD5;PSMD3;NRTN;JAK3;FGB;FGA;DUSP1;FGG;DUSP6;EREG;BTC;APBB1IP;PSMA5;PSMA3;PSMA4;PSMA2;NRG4;AKAP9;PSME4;PSME1;PSME2;RAF1;SPTBN5;PSMD12;SHC2;CAMK2D;SHC1;CSF2RB;RASAL3;IL2RG;EGFR;RASGRP4;RAP1B;ERBB3;PSMB1;ERBB2;CSK;FN1;PSMB8;PSMB9;PSMC6;IL2RB;LAMTOR2;FGFR4;MAP3K11;LAT
1220	SHC1 events in ERBB4 signaling Homo sapiens R-HSA-1250347	57/235	0.987522394507415	0.999996588371203	0	0	0.722827616599883	0.00907589907636524	KLB;IRS1;ITGB3;ARAF;PEBP1;IRS2;DUSP16;PSMD9;FGF7;DUSP10;PPP2R1B;PSMD5;PSMD3;NRTN;JAK3;FGB;FGA;DUSP1;FGG;DUSP6;EREG;BTC;APBB1IP;PSMA5;PSMA3;PSMA4;PSMA2;NRG4;AKAP9;PSME4;PSME1;PSME2;RAF1;SPTBN5;PSMD12;SHC2;CAMK2D;SHC1;CSF2RB;RASAL3;IL2RG;EGFR;RASGRP4;RAP1B;ERBB3;PSMB1;ERBB2;CSK;FN1;PSMB8;PSMB9;PSMC6;IL2RB;LAMTOR2;FGFR4;MAP3K11;LAT
1221	RAF/MAP kinase cascade Homo sapiens R-HSA-5673001	57/235	0.987522394507415	0.999996588371203	0	0	0.722827616599883	0.00907589907636524	KLB;IRS1;ITGB3;ARAF;PEBP1;IRS2;DUSP16;PSMD9;FGF7;DUSP10;PPP2R1B;PSMD5;PSMD3;NRTN;JAK3;FGB;FGA;DUSP1;FGG;DUSP6;EREG;BTC;APBB1IP;PSMA5;PSMA3;PSMA4;PSMA2;NRG4;AKAP9;PSME4;PSME1;PSME2;RAF1;SPTBN5;PSMD12;SHC2;CAMK2D;SHC1;CSF2RB;RASAL3;IL2RG;EGFR;RASGRP4;RAP1B;ERBB3;PSMB1;ERBB2;CSK;FN1;PSMB8;PSMB9;PSMC6;IL2RB;LAMTOR2;FGFR4;MAP3K11;LAT
1222	Homologous DNA Pairing and Strand Exchange Homo sapiens R-HSA-5693579	7/42	0.98754423385701	0.999996588371203	0	0	0.45243543641713	0.0056708209781813	RFC5;BRIP1;TOP3A;XRCC3;DNA2;BRCA2;RAD9A
1223	EPHB-mediated forward signaling Homo sapiens R-HSA-3928662	7/42	0.98754423385701	0.999996588371203	0	0	0.45243543641713	0.0056708209781813	LYN;EFNB1;YES1;SDC2;ARPC1B;ARHGEF28;EPHB4
1224	Chk1/Chk2(Cds1) mediated inactivation of Cyclin B:Cdk1 complex Homo sapiens R-HSA-75035	1/12	0.98758732970572	0.999996588371203	0	0	0.205807256101182	0.00257060486128472	WEE1
1225	Reduction of cytosolic Ca++ levels Homo sapiens R-HSA-418359	1/12	0.98758732970572	0.999996588371203	0	0	0.205807256101182	0.00257060486128472	ATP2A1
1226	Serotonin receptors Homo sapiens R-HSA-390666	1/12	0.98758732970572	0.999996588371203	0	0	0.205807256101182	0.00257060486128472	HTR2B
1227	Cellular Senescence Homo sapiens R-HSA-2559583	37/161	0.987727378253997	0.999996588371203	0	0	0.673968621508202	0.00832253673894687	CDKN1A;CEBPB;CXCL8;ANAPC16;EHMT1;TXN;ETS1;ETS2;RELA;LMNB1;RPS6KA3;FZR1;UBN1;E2F2;MAP2K6;MAP2K3;CBX8;KDM6B;PHC2;RING1;UBE2C;STAT3;HMGA2;FOS;MAPK14;NFKB1;MOV10;MAPKAPK3;SP1;MAPKAPK2;CDK2;ERF;MDM2;TP53;TNRC6A;ANAPC2;EZH2
1228	FGFR2 mutant receptor activation Homo sapiens R-HSA-1839126	5/33	0.987735532736812	0.999996588371203	0	0	0.404032446311858	0.00498588017623229	FGF7;POLR2E;POLR2H;POLR2J;POLR2L
1229	Glucagon signaling in metabolic regulation Homo sapiens R-HSA-163359	5/33	0.987735532736812	0.999996588371203	0	0	0.404032446311858	0.00498588017623229	GNG5;PRKAR2A;GCGR;GNG12;ADCY6
1230	ARMS-mediated activation Homo sapiens R-HSA-170984	58/239	0.987958912806722	0.999996588371203	0	0	0.723278819298679	0.00876192136434847	KLB;IRS1;ITGB3;ARAF;PEBP1;IRS2;DUSP16;PSMD9;FGF7;DUSP10;PPP2R1B;PSMD5;PSMD3;NRTN;JAK3;FGB;FGA;DUSP1;FGG;NGF;DUSP6;EREG;BTC;APBB1IP;PSMA5;PSMA3;PSMA4;PSMA2;NRG4;AKAP9;PSME4;PSME1;PSME2;RAF1;SPTBN5;PSMD12;SHC2;CAMK2D;SHC1;CSF2RB;RASAL3;IL2RG;EGFR;RASGRP4;RAP1B;ERBB3;PSMB1;ERBB2;CSK;FN1;PSMB8;PSMB9;PSMC6;IL2RB;LAMTOR2;FGFR4;MAP3K11;LAT
1231	Signalling to p38 via RIT and RIN Homo sapiens R-HSA-187706	58/239	0.987958912806722	0.999996588371203	0	0	0.723278819298679	0.00876192136434847	KLB;IRS1;ITGB3;ARAF;PEBP1;IRS2;DUSP16;PSMD9;FGF7;DUSP10;PPP2R1B;PSMD5;PSMD3;NRTN;JAK3;FGB;FGA;DUSP1;FGG;NGF;DUSP6;EREG;BTC;APBB1IP;PSMA5;PSMA3;PSMA4;PSMA2;NRG4;AKAP9;PSME4;PSME1;PSME2;RAF1;SPTBN5;PSMD12;SHC2;CAMK2D;SHC1;CSF2RB;RASAL3;IL2RG;EGFR;RASGRP4;RAP1B;ERBB3;PSMB1;ERBB2;CSK;FN1;PSMB8;PSMB9;PSMC6;IL2RB;LAMTOR2;FGFR4;MAP3K11;LAT
1232	Interleukin-3, 5 and GM-CSF signaling Homo sapiens R-HSA-512988	64/261	0.988071755362927	0.999996588371203	0	0	0.733148690512782	0.00879775275043739	KLB;IRS1;ITGB3;ARAF;INPPL1;PEBP1;IRS2;DUSP16;PSMD9;FGF7;DUSP10;PPP2R1B;PSMD5;PSMD3;BLNK;NRTN;JAK3;FGB;FGA;DUSP1;FGG;DUSP6;EREG;BTC;APBB1IP;PSMA5;PSMA3;PSMA4;PSMA2;NRG4;AKAP9;PSME4;PSME1;PSME2;RAF1;SPTBN5;PSMD12;SHC2;CAMK2D;SHC1;CSF2RB;RASAL3;IL2RG;EGFR;RASGRP4;RAP1B;ERBB3;PSMB1;ERBB2;CSK;STAT5A;LYN;YES1;FN1;PSMB8;PSMB9;PSMC6;TEC;IL2RB;LAMTOR2;PTPN6;FGFR4;MAP3K11;LAT
1233	Class B/2 (Secretin family receptors) Homo sapiens R-HSA-373080	17/84	0.988169287655912	0.999996588371203	0	0	0.573595675844745	0.00682650675927957	FZD5;FZD4;GCGR;WNT5A;GLP2R;IHH;SCTR;FZD8;ADM;PTH1R;GNG12;SHH;WNT11;SMO;GNG5;ADM2;WNT2
1234	Aquaporin-mediated transport Homo sapiens R-HSA-445717	9/51	0.988281479474064	0.999996588371203	0	0	0.484665514341773	0.00571310310065718	GNG5;MIP;PRKAR2A;MYO5B;AQP9;AQP11;GNG12;AQP3;ADCY6
1235	Stimuli-sensing channels Homo sapiens R-HSA-2672351	21/100	0.988387937718784	0.999996588371203	0	0	0.600801300661944	0.00701736447155991	TSC22D3;TRPV2;ANO9;ANO6;TRPV1;TRPC4AP;MCOLN2;TPCN2;SLC9B2;ANO1;CLCN5;SCNN1D;SCNN1B;TRPV4;SCNN1A;WNK3;TRPM7;TRPM8;RAF1;SGK2;SLC17A3
1236	DAP12 interactions Homo sapiens R-HSA-2172127	91/359	0.988674354336824	0.999996588371203	0	0	0.76570886864979	0.00872163013260867	KLB;PRR5;CDKN1A;IRS1;ITGB3;ARAF;PTEN;PEBP1;IRS2;DUSP16;TREM1;PSMD9;FGF7;DUSP10;PPP2R1B;PSMD5;AKT2;GRAP2;PSMD3;AKT1;NRTN;B2M;JAK3;FGB;FGA;DUSP1;FGG;HLA-B;HLA-C;TSC2;DUSP6;EREG;VAV2;BTC;APBB1IP;PSMA5;PSMA3;PSMA4;PSMA2;NRG4;LCK;AKAP9;PSME4;AKT1S1;PSME1;PSME2;CD300E;TRIB3;LCP2;RAF1;SPTBN5;PSMD12;SHC2;CAMK2D;SHC1;ITPR2;CSF2RB;RASAL3;IL2RG;ADCY6;EGFR;RASGRP4;RAP1B;ERBB3;PRKAR2A;PSMB1;ERBB2;PLCG2;CD300LB;PIP5K1A;THEM4;RICTOR;CSK;SIGLEC16;TRAT1;INSR;FN1;PSMB8;PSMB9;MOV10;PSMC6;RPS6KB2;IL2RB;CD28;MDM2;LAMTOR2;KLRD1;FGFR4;MAP3K11;LAT;TNRC6A
1237	FRS-mediated FGFR2 signaling Homo sapiens R-HSA-5654700	57/236	0.98877793899383	0.999996588371203	0	0	0.718736995613954	0.00811130881900485	KLB;IRS1;ITGB3;ARAF;PEBP1;IRS2;DUSP16;PSMD9;FGF7;DUSP10;PPP2R1B;PSMD5;PSMD3;NRTN;JAK3;FGB;FGA;DUSP1;FGG;DUSP6;EREG;BTC;APBB1IP;PSMA5;PSMA3;PSMA4;PSMA2;NRG4;AKAP9;PSME4;PSME1;PSME2;RAF1;SPTBN5;PSMD12;SHC2;CAMK2D;SHC1;CSF2RB;RASAL3;IL2RG;EGFR;RASGRP4;RAP1B;ERBB3;PSMB1;ERBB2;CSK;FN1;PSMB8;PSMB9;PSMC6;IL2RB;LAMTOR2;FGFR4;MAP3K11;LAT
1238	FRS-mediated FGFR4 signaling Homo sapiens R-HSA-5654712	57/236	0.98877793899383	0.999996588371203	0	0	0.718736995613954	0.00811130881900485	KLB;IRS1;ITGB3;ARAF;PEBP1;IRS2;DUSP16;PSMD9;FGF7;DUSP10;PPP2R1B;PSMD5;PSMD3;NRTN;JAK3;FGB;FGA;DUSP1;FGG;DUSP6;EREG;BTC;APBB1IP;PSMA5;PSMA3;PSMA4;PSMA2;NRG4;AKAP9;PSME4;PSME1;PSME2;RAF1;SPTBN5;PSMD12;SHC2;CAMK2D;SHC1;CSF2RB;RASAL3;IL2RG;EGFR;RASGRP4;RAP1B;ERBB3;PSMB1;ERBB2;CSK;FN1;PSMB8;PSMB9;PSMC6;IL2RB;LAMTOR2;FGFR4;MAP3K11;LAT
1239	FRS-mediated FGFR3 signaling Homo sapiens R-HSA-5654706	57/236	0.98877793899383	0.999996588371203	0	0	0.718736995613954	0.00811130881900485	KLB;IRS1;ITGB3;ARAF;PEBP1;IRS2;DUSP16;PSMD9;FGF7;DUSP10;PPP2R1B;PSMD5;PSMD3;NRTN;JAK3;FGB;FGA;DUSP1;FGG;DUSP6;EREG;BTC;APBB1IP;PSMA5;PSMA3;PSMA4;PSMA2;NRG4;AKAP9;PSME4;PSME1;PSME2;RAF1;SPTBN5;PSMD12;SHC2;CAMK2D;SHC1;CSF2RB;RASAL3;IL2RG;EGFR;RASGRP4;RAP1B;ERBB3;PSMB1;ERBB2;CSK;FN1;PSMB8;PSMB9;PSMC6;IL2RB;LAMTOR2;FGFR4;MAP3K11;LAT
1240	FRS-mediated FGFR1 signaling Homo sapiens R-HSA-5654693	57/236	0.98877793899383	0.999996588371203	0	0	0.718736995613954	0.00811130881900485	KLB;IRS1;ITGB3;ARAF;PEBP1;IRS2;DUSP16;PSMD9;FGF7;DUSP10;PPP2R1B;PSMD5;PSMD3;NRTN;JAK3;FGB;FGA;DUSP1;FGG;DUSP6;EREG;BTC;APBB1IP;PSMA5;PSMA3;PSMA4;PSMA2;NRG4;AKAP9;PSME4;PSME1;PSME2;RAF1;SPTBN5;PSMD12;SHC2;CAMK2D;SHC1;CSF2RB;RASAL3;IL2RG;EGFR;RASGRP4;RAP1B;ERBB3;PSMB1;ERBB2;CSK;FN1;PSMB8;PSMB9;PSMC6;IL2RB;LAMTOR2;FGFR4;MAP3K11;LAT
1241	Signaling by FGFR1 in disease Homo sapiens R-HSA-5655302	6/38	0.988876003017685	0.999996588371203	0	0	0.424180830201013	0.00474502731440748	STAT5A;STAT3;MYO18A;TRIM24;LRRFIP1;ERLIN2
1242	Frs2-mediated activation Homo sapiens R-HSA-170968	58/240	0.989166543067171	0.999996588371203	0	0	0.719252232850387	0.00783450250298259	KLB;IRS1;ITGB3;ARAF;PEBP1;IRS2;DUSP16;PSMD9;FGF7;DUSP10;PPP2R1B;PSMD5;PSMD3;NRTN;JAK3;FGB;FGA;DUSP1;FGG;NGF;DUSP6;EREG;BTC;APBB1IP;PSMA5;PSMA3;PSMA4;PSMA2;NRG4;AKAP9;PSME4;PSME1;PSME2;RAF1;SPTBN5;PSMD12;SHC2;CAMK2D;SHC1;CSF2RB;RASAL3;IL2RG;EGFR;RASGRP4;RAP1B;ERBB3;PSMB1;ERBB2;CSK;FN1;PSMB8;PSMB9;PSMC6;IL2RB;LAMTOR2;FGFR4;MAP3K11;LAT
1243	G alpha (i) signalling events Homo sapiens R-HSA-418594	58/240	0.989166543067171	0.999996588371203	0	0	0.719252232850387	0.00783450250298259	CXCL6;CXCL9;CXCL8;TAS2R20;CXCL13;CXCL3;CXCL2;CXCL16;HEBP1;RGS1;GPER1;OXER1;CCR7;GNAT1;CCR5;CCR4;CCR2;CASR;ANXA1;TAS2R10;SSTR1;APLNR;SUCNR1;RGS16;PTGER3;C5AR1;LPAR2;FPR3;CXCR6;ADCY6;KNG1;C3;HCAR2;HCAR3;C5;CXCR1;NPW;GNG5;CNR2;CXCR3;CCL5;CXCR2;HRH4;CCL19;S1PR2;S1PR4;CCL16;CCL23;CCL21;PPBP;GNG12;AGT;CXCL10;CXCL12;SAA1;NMUR1;CCL28;GPR18
1244	Cellular responses to stress Homo sapiens R-HSA-2262752	93/367	0.989476042712869	0.999996588371203	0	0	0.76531793935991	0.0080968539027768	CDKN1A;NUP107;CXCL8;NUP188;CITED2;EPO;MTMR14;UBE2D3;EHMT1;WDR45;ETS1;ETS2;TXN2;LMNB1;RPS6KA3;NUP62;CA9;NUP214;NDC1;MAP2K3;KDM6B;PRKAB2;GPX2;GPX1;NUP210;RING1;GPX3;TSC2;ARNT;CYBA;FOS;PRKAB1;MAPKAPK3;MAPKAPK2;AKT1S1;CAT;CHMP4C;ERF;ATG4B;ATG4A;NUP98;CHMP6;TP53;ANAPC2;POM121;PRKAA1;CEBPB;CAMK2D;ANAPC16;RPS19BP1;TXN;AAAS;RELA;NUP160;HDAC6;PRDX3;FZR1;NUP85;UBN1;HSF1;SERPINH1;E2F2;NUP88;NUP43;MAP2K6;CBX8;CREBBP;PHC2;UBE2C;TXNRD2;STAT3;GSR;HSPA6;HMGA2;NUP153;MAPK14;SOD2;PRDX6;NFKB1;ATOX1;VEGFA;SOD1;MOV10;CCS;SP1;CDK2;MDM2;LAMTOR2;P4HB;HSPA1B;TNRC6A;EZH2;HSPA1A
1245	Interleukin-2 signaling Homo sapiens R-HSA-451927	61/252	0.990254120025254	0.999996588371203	0	0	0.720693061100443	0.00705823858633347	KLB;IRS1;ITGB3;ARAF;INPPL1;PEBP1;IRS2;DUSP16;PSMD9;FGF7;DUSP10;PPP2R1B;PSMD5;PSMD3;NRTN;JAK3;FGB;FGA;DUSP1;FGG;DUSP6;EREG;BTC;APBB1IP;PSMA5;PSMA3;PSMA4;PSMA2;NRG4;LCK;AKAP9;PSME4;PSME1;PSME2;RAF1;SPTBN5;PSMD12;SHC2;CAMK2D;SHC1;CSF2RB;RASAL3;IL2RG;EGFR;RASGRP4;RAP1B;ERBB3;PSMB1;ERBB2;CSK;STAT5A;FN1;PSMB8;PSMB9;PSMC6;IL2RB;LAMTOR2;PTPN6;FGFR4;MAP3K11;LAT
1246	NoRC negatively regulates rRNA expression Homo sapiens R-HSA-427413	14/73	0.990390866426355	0.999996588371203	0	0	0.53647077096317	0.0051799467470376	TBP;HDAC1;BAZ2A;GTF2H4;TAF1D;TAF1C;POLR1B;POLR1C;DNMT3B;POLR1D;POLR2E;POLR1E;POLR2H;POLR2L
1247	Striated Muscle Contraction Homo sapiens R-HSA-390522	5/34	0.990464237224699	0.999996588371203	0	0	0.390072120802344	0.00373748354433162	MYL4;MYH3;TNNT2;TNNI1;DMD
1248	Interleukin receptor SHC signaling Homo sapiens R-HSA-912526	59/245	0.990597795594291	0.999996588371203	0	0	0.715827510290035	0.00676219639861766	KLB;IRS1;ITGB3;ARAF;INPPL1;PEBP1;IRS2;DUSP16;PSMD9;FGF7;DUSP10;PPP2R1B;PSMD5;PSMD3;NRTN;JAK3;FGB;FGA;DUSP1;FGG;DUSP6;EREG;BTC;APBB1IP;PSMA5;PSMA3;PSMA4;PSMA2;NRG4;AKAP9;PSME4;PSME1;PSME2;RAF1;SPTBN5;PSMD12;SHC2;CAMK2D;SHC1;CSF2RB;RASAL3;IL2RG;EGFR;RASGRP4;RAP1B;ERBB3;PSMB1;ERBB2;CSK;FN1;PSMB8;PSMB9;PSMC6;IL2RB;LAMTOR2;PTPN6;FGFR4;MAP3K11;LAT
1249	Generic Transcription Pathway Homo sapiens R-HSA-212436	219/812	0.991050295164536	0.999996588371203	0	0	0.830537898692786	0.00746653073271573	MDC1;MAML1;SERPINE1;EHMT1;CCNC;PPP2R1B;AKT2;MYC;CHEK2;AKT1;ZNF600;ZNF18;PRKAB2;ZNF19;ZNF282;ZNF705E;MED8;ZNF10;ZNF12;PRKAB1;AR;ZNF839;SCO1;ZNF717;DDIT4;MAML3;DNA2;TP53;ZNF274;ZNF394;GATA4;TXN;ZNF26;HELZ2;BRIP1;ZNF700;NRBF2;ZNF266;BANP;CREBBP;SURF1;PRELID1;CRADD;ZNF140;GADD45A;NR0B2;NR2F6;MOV10;TPX2;CDK12;CDK13;ZNF254;CDKN1A;ELL;SETD9;HNF4G;MED16;BBC3;ING5;MED14;MED13;CASP10;AIFM2;HNF4A;TNKS1BP1;NELFCD;TEAD3;ZNF485;NCOA2;BRD1;ZNF480;TOP3A;FOS;MED26;DDB2;MED23;KAT2A;NR5A2;MED20;RARA;PPARG;PPARA;ZNF596;YAP1;ZNF595;CTDP1;NR1I3;NR1I2;ZNF3;RXRA;PERP;RICTOR;ZNF224;ZNF586;ZNF343;GSR;NR1H4;NR1H3;ZNF79;GTF2H4;ZNF33B;ZNF33A;NR6A1;CCNG1;LAMTOR2;ZNF577;ZNF697;ZNF212;ZNF354B;ZNF692;STEAP3;ZNF691;CCNT2;CCNT1;TACO1;UBE2D3;RORC;RORA;PRDM1;NR3C1;SESN2;NPPA;ZNF205;ZNF688;ZNF324;ZNF202;ZNF564;ZNF684;ZNF442;ZNF563;MEN1;ZNF561;IGFBP3;TSC2;NRBP1;ZNF558;ZNF799;ZNF433;ZNF311;ZNF552;COX19;ZNF792;ZNF550;ZNF791;COX18;ZKSCAN7;ZKSCAN8;ZKSCAN3;SMYD2;ZNF548;SKIL;BCL2L14;ZKSCAN1;ZNF662;ESRRA;ZNF782;SMAD4;VDR;TNFRSF10C;TNFRSF10B;TNFRSF10A;FANCC;ESR1;ESR2;TNFRSF10D;CDK9;TP53I3;BCL6;SP1;CNOT11;CNOT1;CNOT2;ZNF417;CNOT3;CDK2;MDM2;MDM4;ZNF655;RAD9A;PRR5;PTEN;TRIAP1;PIDD1;PPP1R13L;CASP6;CASP1;ZNF764;TGIF1;RFC5;GPX2;TGIF2;TBP;ZNF75D;RABGGTB;RBL2;BIRC5;ZNF514;PRKAA1;HDAC1;GLS2;NLRC4;NR2C1;AURKB;TP53INP1;ZNF747;POLR2E;E2F4;POLR2H;E2F5;POLR2J;ZNF740;POLR2L;TAF10;ARID3A;MAPK14;PML;ZNF616;TAF4;TNRC6A
1250	Presynaptic phase of homologous DNA pairing and strand exchange Homo sapiens R-HSA-5693616	6/39	0.991248997246877	0.999996588371203	0	0	0.411297151941048	0.00361510357154995	RFC5;BRIP1;TOP3A;DNA2;BRCA2;RAD9A
1251	Prolonged ERK activation events Homo sapiens R-HSA-169893	58/242	0.99126015220495	0.999996588371203	0	0	0.711330361685813	0.00624424589434247	KLB;IRS1;ITGB3;ARAF;PEBP1;IRS2;DUSP16;PSMD9;FGF7;DUSP10;PPP2R1B;PSMD5;PSMD3;NRTN;JAK3;FGB;FGA;DUSP1;FGG;NGF;DUSP6;EREG;BTC;APBB1IP;PSMA5;PSMA3;PSMA4;PSMA2;NRG4;AKAP9;PSME4;PSME1;PSME2;RAF1;SPTBN5;PSMD12;SHC2;CAMK2D;SHC1;CSF2RB;RASAL3;IL2RG;EGFR;RASGRP4;RAP1B;ERBB3;PSMB1;ERBB2;CSK;FN1;PSMB8;PSMB9;PSMC6;IL2RB;LAMTOR2;FGFR4;MAP3K11;LAT
1252	Mitotic Telophase/Cytokinesis Homo sapiens R-HSA-68884	1/13	0.991390348922515	0.999996588371203	0	0	0.188643043762247	0.00163118286234655	PDS5A
1253	Retrograde neurotrophin signalling Homo sapiens R-HSA-177504	1/13	0.991390348922515	0.999996588371203	0	0	0.188643043762247	0.00163118286234655	NGF
1254	Activation of DNA fragmentation factor Homo sapiens R-HSA-211227	1/13	0.991390348922515	0.999996588371203	0	0	0.188643043762247	0.00163118286234655	CASP3
1255	Apoptosis induced DNA fragmentation Homo sapiens R-HSA-140342	1/13	0.991390348922515	0.999996588371203	0	0	0.188643043762247	0.00163118286234655	CASP3
1256	FGFRL1 modulation of FGFR1 signaling Homo sapiens R-HSA-5658623	1/13	0.991390348922515	0.999996588371203	0	0	0.188643043762247	0.00163118286234655	FGFRL1
1257	FGFR3c ligand binding and activation Homo sapiens R-HSA-190372	1/13	0.991390348922515	0.999996588371203	0	0	0.188643043762247	0.00163118286234655	GALNT3
1258	FGFR3 ligand binding and activation Homo sapiens R-HSA-190239	1/13	0.991390348922515	0.999996588371203	0	0	0.188643043762247	0.00163118286234655	GALNT3
1259	Depolarization of the Presynaptic Terminal Triggers the Opening of Calcium Channels Homo sapiens R-HSA-112308	1/13	0.991390348922515	0.999996588371203	0	0	0.188643043762247	0.00163118286234655	CACFD1
1260	Factors involved in megakaryocyte development and platelet production Homo sapiens R-HSA-983231	31/141	0.991532967076418	0.999996588371203	0	0	0.636565026702867	0.00541276454157153	DOCK6;DOCK5;HDAC1;GATA6;JMJD1C;AK3;GATA5;HBB;GATA4;KIF12;GATA3;HBD;AKAP1;KLC4;PRKAR2A;HMG20B;SH2B3;NFE2;CREBBP;EHD1;WEE1;IRF3;IRF1;CAPZA1;CDK2;IRF2;IRF7;DOCK2;TP53;ZFPM1;RCOR1
1261	Gap junction trafficking and regulation Homo sapiens R-HSA-157858	4/30	0.992311451890101	0.999996588371203	0	0	0.34808289243839	0.00268659335154471	GJB2;GJB1;GJB3;CLTCL1
1262	APC-Cdc20 mediated degradation of Nek2A Homo sapiens R-HSA-179409	3/25	0.99247001008624	0.999996588371203	0	0	0.308566719135161	0.00233229642903918	ANAPC16;UBE2C;ANAPC2
1263	Basigin interactions Homo sapiens R-HSA-210991	3/25	0.99247001008624	0.999996588371203	0	0	0.308566719135161	0.00233229642903918	SPN;PPIL2;SLC7A9
1264	Formation of tubulin folding intermediates by CCT/TriC Homo sapiens R-HSA-389960	3/25	0.99247001008624	0.999996588371203	0	0	0.308566719135161	0.00233229642903918	TUBA1C;TUBB1;CCT6B
1265	ADP signalling through P2Y purinoceptor 1 Homo sapiens R-HSA-418592	3/25	0.99247001008624	0.999996588371203	0	0	0.308566719135161	0.00233229642903918	GNG5;GNG12;MAPK14
1266	Activation of G protein gated Potassium channels Homo sapiens R-HSA-1296041	3/25	0.99247001008624	0.999996588371203	0	0	0.308566719135161	0.00233229642903918	GNG5;KCNJ15;GNG12
1267	Inhibition of voltage gated Ca2+ channels via Gbeta/gamma subunits Homo sapiens R-HSA-997272	3/25	0.99247001008624	0.999996588371203	0	0	0.308566719135161	0.00233229642903918	GNG5;KCNJ15;GNG12
1268	G protein gated Potassium channels Homo sapiens R-HSA-1296059	3/25	0.99247001008624	0.999996588371203	0	0	0.308566719135161	0.00233229642903918	GNG5;KCNJ15;GNG12
1269	Nitric oxide stimulates guanylate cyclase Homo sapiens R-HSA-392154	3/25	0.99247001008624	0.999996588371203	0	0	0.308566719135161	0.00233229642903918	PDE11A;PDE3B;KCNMB3
1270	SIRT1 negatively regulates rRNA Expression Homo sapiens R-HSA-427359	5/35	0.992608834179105	0.999996588371203	0	0	0.377042483660131	0.0027971333374885	TAF1D;TBP;TAF1C;SUV39H1;RRP8
1271	Fanconi Anemia Pathway Homo sapiens R-HSA-6783310	5/35	0.992608834179105	0.999996588371203	0	0	0.377042483660131	0.0027971333374885	EME2;FANCA;FANCC;SLX1A;FANCF
1272	Resolution of Sister Chromatid Cohesion Homo sapiens R-HSA-2500257	20/99	0.992804456230187	0.999996588371203	0	0	0.572097989819509	0.00413143798795847	CENPT;CENPU;ERCC6L;SEC13;NUP107;MIS12;PDS5A;PMF1;CENPA;NUP160;NDC80;AURKB;CCNB2;PPP2R1B;NUP85;ZW10;BIRC5;KNTC1;NUP43;NUP98
1273	Mitotic Prometaphase Homo sapiens R-HSA-68877	22/107	0.992831624459739	0.999996588371203	0	0	0.584823278811771	0.00420733083214607	CENPT;CENPU;ERCC6L;SEC13;NUP107;MIS12;NCAPG;PDS5A;SMC4;PMF1;CENPA;NUP160;NDC80;AURKB;CCNB2;PPP2R1B;NUP85;ZW10;BIRC5;KNTC1;NUP43;NUP98
1274	G2/M Transition Homo sapiens R-HSA-69275	39/173	0.993037634400482	0.999996588371203	0	0	0.657122291925192	0.00459112680254263	CEP57;PSMD12;CDKN1A;CEP164;HMMR;FOXM1;PSMD9;CCNB2;PPP2R1B;HAUS8;PSMD5;PSMD3;PSMB1;MYBL2;GTSE1;NINL;RAB8A;OFD1;CDK11A;FKBPL;HAUS4;HAUS5;PSMB8;PSMB9;PSMA5;TPX2;PSMA3;WEE1;PSMA4;PSMC6;PSMA2;AKAP9;PSME4;CDK2;PSME1;PSME2;TUBGCP6;AJUBA;TP53
1275	VEGFR2 mediated cell proliferation Homo sapiens R-HSA-5218921	59/248	0.993212833193025	0.999996588371203	0	0	0.704310782451237	0.00479657080336482	KLB;IRS1;ITGB3;ARAF;PEBP1;IRS2;DUSP16;PSMD9;FGF7;DUSP10;PPP2R1B;PSMD5;PSMD3;NRTN;JAK3;FGB;FGA;DUSP1;FGG;DUSP6;EREG;BTC;APBB1IP;PSMA5;PSMA3;PSMA4;PSMA2;NRG4;AKAP9;PSME4;PSME1;PSME2;RAF1;SPTBN5;PSMD12;SHC2;CAMK2D;SHC1;ITPR2;CSF2RB;RASAL3;IL2RG;EGFR;RASGRP4;RAP1B;ERBB3;PSMB1;ERBB2;CSK;FN1;PSMB8;PSMB9;VEGFA;PSMC6;IL2RB;LAMTOR2;FGFR4;MAP3K11;LAT
1276	Formation of the beta-catenin:TCF transactivating complex Homo sapiens R-HSA-201722	10/58	0.993328553060564	0.999996588371203	0	0	0.471075224856909	0.0031532835839347	KMT2D;TCF7L2;TLE2;CREBBP;TCF7L1;HDAC1;MYC;TCF7;MEN1;BCL9L
1277	FGFR2 ligand binding and activation Homo sapiens R-HSA-190241	2/20	0.993462266863614	0.999996588371203	0	0	0.251456257825685	0.00164935131249508	FGF7;FGFBP2
1278	RMTs methylate histone arginines Homo sapiens R-HSA-3214858	7/45	0.993763318033891	0.999996588371203	0	0	0.416626520534746	0.00260650354910236	SMARCD2;PBRM1;CCND1;ACTL6A;WDR5;ARID2;WDR77
1279	DAP12 signaling Homo sapiens R-HSA-2424491	85/344	0.993830600475364	0.999996588371203	0	0	0.739829706717124	0.00457844272896439	KLB;PRR5;CDKN1A;IRS1;ITGB3;ARAF;PTEN;PEBP1;IRS2;DUSP16;PSMD9;FGF7;DUSP10;PPP2R1B;PSMD5;AKT2;GRAP2;PSMD3;AKT1;NRTN;B2M;JAK3;FGB;FGA;DUSP1;FGG;TSC2;DUSP6;EREG;VAV2;BTC;APBB1IP;PSMA5;PSMA3;PSMA4;PSMA2;NRG4;LCK;AKAP9;PSME4;AKT1S1;PSME1;PSME2;TRIB3;LCP2;RAF1;SPTBN5;PSMD12;SHC2;CAMK2D;SHC1;ITPR2;CSF2RB;RASAL3;IL2RG;ADCY6;EGFR;RASGRP4;RAP1B;ERBB3;PRKAR2A;PSMB1;ERBB2;PLCG2;PIP5K1A;THEM4;RICTOR;CSK;TRAT1;INSR;FN1;PSMB8;PSMB9;MOV10;PSMC6;RPS6KB2;IL2RB;CD28;MDM2;LAMTOR2;KLRD1;FGFR4;MAP3K11;LAT;TNRC6A
1280	HDR through Homologous Recombination (HR) or Single Strand Annealing (SSA) Homo sapiens R-HSA-5693567	23/112	0.993917591122727	0.999996588371203	0	0	0.583853516437786	0.00356207983975696	GEN1;RFC5;MDC1;XRCC3;TOP3A;BRCA2;RNF168;RAD52;POLD4;BRIP1;PPP4C;PPP4R2;EME2;POLD1;POLE2;CDK2;POLD2;TIMELESS;SLX1A;DNA2;POLE;POLH;RAD9A
1281	RNA Polymerase I, RNA Polymerase III, and Mitochondrial Transcription Homo sapiens R-HSA-504046	24/116	0.993951676857788	0.999996588371203	0	0	0.589340307718621	0.00357534397224568	GTF3C2;CRCP;TBP;RRN3;HDAC1;TFB2M;POLRMT;GTF2H4;KAT2A;TAF1D;NFIA;TAF1C;NFIB;POLR1B;NFIC;SNAPC4;POLR1C;POLR3E;POLR1D;POLR2E;TFAM;POLR1E;POLR2H;POLR2L
1282	Inhibition of adenylate cyclase pathway Homo sapiens R-HSA-997269	1/14	0.994028103981247	0.999996588371203	0	0	0.174119479475456	0.00104294070184979	ADCY6
1283	Adenylate cyclase inhibitory pathway Homo sapiens R-HSA-170670	1/14	0.994028103981247	0.999996588371203	0	0	0.174119479475456	0.00104294070184979	ADCY6
1284	Downstream signal transduction Homo sapiens R-HSA-186763	84/341	0.994192639467062	0.999996588371203	0	0	0.736801763822698	0.00429134627710102	KLB;PRR5;CDKN1A;IRS1;ITGB3;ARAF;PTEN;PEBP1;IRS2;DUSP16;PSMD9;FGF7;DUSP10;PPP2R1B;PSMD5;AKT2;PSMD3;AKT1;NRTN;JAK3;NCK1;FGB;FGA;DUSP1;FGG;TSC2;DUSP6;EREG;BTC;APBB1IP;PSMA5;PSMA3;PSMA4;PSMA2;NRG4;LCK;AKAP9;PSME4;AKT1S1;PSME1;PSME2;TRIB3;RAF1;GRB7;SPTBN5;PSMD12;SHC2;CAMK2D;SHC1;ITPR2;CSF2RB;RASAL3;IL2RG;ADCY6;EGFR;RASGRP4;RAP1B;ERBB3;PRKAR2A;PSMB1;ERBB2;PIP5K1A;THEM4;STAT6;RICTOR;CSK;STAT5A;TRAT1;INSR;STAT3;FN1;PSMB8;PSMB9;MOV10;PSMC6;RPS6KB2;IL2RB;CD28;MDM2;LAMTOR2;FGFR4;MAP3K11;LAT;TNRC6A
1285	PTK6 Regulates RHO GTPases, RAS GTPase and MAP kinases Homo sapiens R-HSA-8849471	3/26	0.994383951671431	0.999996588371203	0	0	0.295129468914677	0.00166213305133285	PXN;PTK6;RASAL3
1286	Downregulation of TGF-beta receptor signaling Homo sapiens R-HSA-2173788	3/26	0.994383951671431	0.999996588371203	0	0	0.295129468914677	0.00166213305133285	USP15;MTMR4;TGFBR1
1287	Insulin receptor recycling Homo sapiens R-HSA-77387	3/26	0.994383951671431	0.999996588371203	0	0	0.295129468914677	0.00166213305133285	INSR;TCIRG1;ATP6V1C2
1288	RNA Polymerase I Promoter Clearance Homo sapiens R-HSA-73854	14/76	0.994519611450216	0.999996588371203	0	0	0.510401655396667	0.00280489237769786	TBP;RRN3;HDAC1;GTF2H4;KAT2A;TAF1D;TAF1C;POLR1B;POLR1C;POLR1D;POLR2E;POLR1E;POLR2H;POLR2L
1289	Mitotic G2-G2/M phases Homo sapiens R-HSA-453274	39/175	0.994641448944907	0.999996588371203	0	0	0.647364491310819	0.00347826324884398	CEP57;PSMD12;CDKN1A;CEP164;HMMR;FOXM1;PSMD9;CCNB2;PPP2R1B;HAUS8;PSMD5;PSMD3;PSMB1;MYBL2;GTSE1;NINL;RAB8A;OFD1;CDK11A;FKBPL;HAUS4;HAUS5;PSMB8;PSMB9;PSMA5;TPX2;PSMA3;WEE1;PSMA4;PSMC6;PSMA2;AKAP9;PSME4;CDK2;PSME1;PSME2;TUBGCP6;AJUBA;TP53
1290	MAPK family signaling cascades Homo sapiens R-HSA-5683057	68/284	0.9949983164085	0.999996588371203	0	0	0.70993157595436	0.00355976295831416	KLB;IRS1;ITGB3;ARAF;PEBP1;HSPB1;IRS2;DUSP16;CDC14B;PSMD9;FGF7;DUSP10;PPP2R1B;PSMD5;MYC;PSMD3;NRTN;JAK3;IL6R;RAG1;FGB;FGA;DUSP1;NCOA3;MMP2;FGG;TYK2;DUSP6;EREG;BTC;APBB1IP;PSMA5;PSMA3;PSMA4;PSMA2;NRG4;AKAP9;PSME4;PSME1;PSME2;RAF1;SPTBN5;PSMD12;SHC2;CAMK2D;SHC1;CSF2RB;RASAL3;IL2RG;EGFR;RASGRP4;RAP1B;ERBB3;PSMB1;ERBB2;IGF2BP1;CSK;FN1;PSMB8;PSMB9;MOV10;PSMC6;IL2RB;LAMTOR2;FGFR4;MAP3K11;LAT;TNRC6A
1291	DNA Double-Strand Break Repair Homo sapiens R-HSA-5693532	31/145	0.995208290854562	0.999996588371203	0	0	0.614050921527646	0.00294942546785546	MDC1;PAXIP1;BRCA2;POLD4;BRIP1;PPP4C;PPP4R2;EME2;CHEK2;POLD1;POLD2;POLL;POLE;NHEJ1;POLH;GEN1;RFC5;KDM4B;POLM;XRCC3;TOP3A;LIG4;RNF168;RAD52;POLE2;CDK2;TIMELESS;SLX1A;DNA2;TP53;RAD9A
1292	RHO GTPases activate PAKs Homo sapiens R-HSA-5627123	2/21	0.995261794634497	0.999996588371203	0	0	0.238204526504895	0.00113134435816866	MYL6;MYH9
1293	VxPx cargo-targeting to cilium Homo sapiens R-HSA-5620916	2/21	0.995261794634497	0.999996588371203	0	0	0.238204526504895	0.00113134435816866	GBF1;RAB8A
1294	Senescence-Associated Secretory Phenotype (SASP) Homo sapiens R-HSA-2559582	14/77	0.995476116912016	0.999996588371203	0	0	0.502263677521409	0.0022773372529073	CDKN1A;CEBPB;CXCL8;ANAPC16;UBE2C;STAT3;EHMT1;FOS;RELA;NFKB1;RPS6KA3;FZR1;CDK2;ANAPC2
1295	Signaling by Robo receptor Homo sapiens R-HSA-376176	4/32	0.995557892589877	0.999996588371203	0	0	0.323173150979065	0.00143876780039224	VASP;PFN1;PAK4;NCK1
1296	Signal amplification Homo sapiens R-HSA-392518	4/32	0.995557892589877	0.999996588371203	0	0	0.323173150979065	0.00143876780039224	GNG5;TBXA2R;GNG12;MAPK14
1297	RHO GTPases Activate Formins Homo sapiens R-HSA-5663220	23/114	0.995594575444048	0.999996588371203	0	0	0.570938730230766	0.00252078415020464	CENPT;CENPU;ERCC6L;SEC13;NUP107;MIS12;PMF1;RHOD;CENPA;NUP160;NDC80;AURKB;DIAPH1;DIAPH2;PPP2R1B;DAAM1;NUP85;ZW10;BIRC5;KNTC1;NUP43;NUP98;PFN1
1298	Activation of ATR in response to replication stress Homo sapiens R-HSA-176187	5/37	0.995597820203317	0.999996588371203	0	0	0.353426266339869	0.0015592806097882	RFC5;ORC1;ORC2;CDK2;RAD9A
1299	Golgi-to-ER retrograde transport Homo sapiens R-HSA-8856688	22/110	0.995602833204006	0.999996588371203	0	0	0.564763231197772	0.00248883405604825	COPB2;TMED9;TMED10;KDELR1;GALNT2;COPB1;SURF4;GBF1;COPZ2;KIF12;PLA2G6;ARFGAP3;ARFGAP2;RINT1;KLC4;ZW10;TMED2;KDELR2;KDELR3;COPG1;TMED7;SEC22B
1300	Signaling by FGFR3 Homo sapiens R-HSA-5654741	81/333	0.995649455297932	0.999996588371203	0	0	0.724490640068072	0.00315880517055208	KLB;PRR5;CDKN1A;IRS1;ITGB3;ARAF;PTEN;PEBP1;IRS2;DUSP16;PSMD9;FGF7;DUSP10;PPP2R1B;PSMD5;AKT2;PSMD3;AKT1;NRTN;JAK3;FGB;FGA;DUSP1;FGG;TSC2;DUSP6;EREG;BTC;APBB1IP;PSMA5;PSMA3;PSMA4;PSMA2;NRG4;LCK;AKAP9;PSME4;AKT1S1;PSME1;PSME2;TRIB3;RAF1;SPTBN5;PSMD12;SHC2;CAMK2D;SHC1;ITPR2;CSF2RB;RASAL3;IL2RG;ADCY6;EGFR;RASGRP4;RAP1B;ERBB3;PRKAR2A;MKNK1;PSMB1;ERBB2;PIP5K1A;THEM4;RICTOR;CSK;GALNT3;TRAT1;INSR;FN1;PSMB8;PSMB9;MOV10;PSMC6;RPS6KB2;IL2RB;CD28;MDM2;LAMTOR2;FGFR4;MAP3K11;LAT;TNRC6A
1301	Prefoldin mediated transfer of substrate to CCT/TriC Homo sapiens R-HSA-389957	3/27	0.995821872084693	0.999996588371203	0	0	0.2828119895459	0.00118410005520612	TUBA1C;TUBB1;CCT6B
1302	M Phase Homo sapiens R-HSA-68886	63/268	0.996192367399474	0.999996588371203	0	0	0.693009632174844	0.002643762506317	ERCC6L;NUP107;NUP188;SMC4;PHF8;LMNB1;GOLGA2;PSMD9;PPP2R1B;PSMD5;PSMD3;NUP62;KNTC1;FBXO5;TMPO;NUP214;NDC1;SEC13;NUP210;MASTL;PSMA5;PSMA3;PSMA4;ESPL1;PSMA2;ZW10;PSME4;PSME1;PSME2;BIRC5;NUP98;ANAPC2;POM121;PSMD12;ANAPC16;USO1;MIS12;NCAPG;AAAS;PDS5A;CENPA;PMF1;NUP160;AURKB;CCNB2;NUP85;PSMB1;LMNA;NUP88;NUP43;CENPT;CENPU;NEK9;UBE2C;NEK6;NUP153;PSMB8;NDC80;PSMB9;PSMC6;NCAPD3;LPIN2;LPIN3
1303	Chaperonin-mediated protein folding Homo sapiens R-HSA-390466	18/95	0.996474007619311	0.999996588371203	0	0	0.528165464795561	0.00186559838372751	ARFGEF2;FBXW5;HDAC3;FBXW10;STAT3;GNG12;FBXW2;CCT6B;TUBA1C;GNG5;TUBB1;FBXO4;LONP2;FBXO6;SKIV2L;GNAT1;KIFC3;TP53
1304	Oxidative Stress Induced Senescence Homo sapiens R-HSA-2559580	17/91	0.996561657006244	0.999996588371203	0	0	0.51907334643091	0.00178782755048515	KDM6B;MAP2K3;CBX8;PHC2;RING1;FOS;TXN;MAPK14;MOV10;MAPKAPK3;MAPKAPK2;MDM2;E2F2;TP53;TNRC6A;MAP2K6;EZH2
1305	Pink/Parkin Mediated Mitophagy Homo sapiens R-HSA-5205685	2/22	0.996572205239537	0.999996588371203	0	0	0.226277968316185	0.000776966837702357	MTERF3;SQSTM1
1306	Mitophagy Homo sapiens R-HSA-5205647	2/22	0.996572205239537	0.999996588371203	0	0	0.226277968316185	0.000776966837702357	MTERF3;SQSTM1
1307	Nephrin interactions Homo sapiens R-HSA-373753	2/22	0.996572205239537	0.999996588371203	0	0	0.226277968316185	0.000776966837702357	CD2AP;NCK1
1308	Post-chaperonin tubulin folding pathway Homo sapiens R-HSA-389977	2/22	0.996572205239537	0.999996588371203	0	0	0.226277968316185	0.000776966837702357	TUBA1C;TUBB1
1309	ADP signalling through P2Y purinoceptor 12 Homo sapiens R-HSA-392170	2/22	0.996572205239537	0.999996588371203	0	0	0.226277968316185	0.000776966837702357	GNG5;GNG12
1310	Inactivation, recovery and regulation of the phototransduction cascade Homo sapiens R-HSA-2514859	4/33	0.996636796061631	0.999996588371203	0	0	0.312006715152471	0.00105111075555608	PDE6G;CNGA1;NMT1;GNAT1
1311	Signaling by FGFR4 Homo sapiens R-HSA-5654743	80/332	0.996684613235581	0.999996588371203	0	0	0.715427941234393	0.00237586095611044	KLB;PRR5;CDKN1A;IRS1;ITGB3;ARAF;PTEN;PEBP1;IRS2;DUSP16;PSMD9;FGF7;DUSP10;PPP2R1B;PSMD5;AKT2;PSMD3;AKT1;NRTN;JAK3;FGB;FGA;DUSP1;FGG;TSC2;DUSP6;EREG;BTC;APBB1IP;PSMA5;PSMA3;PSMA4;PSMA2;NRG4;LCK;AKAP9;PSME4;AKT1S1;PSME1;PSME2;TRIB3;RAF1;SPTBN5;PSMD12;SHC2;CAMK2D;SHC1;ITPR2;CSF2RB;RASAL3;IL2RG;ADCY6;EGFR;RASGRP4;RAP1B;ERBB3;PRKAR2A;MKNK1;PSMB1;ERBB2;PIP5K1A;THEM4;RICTOR;CSK;TRAT1;INSR;FN1;PSMB8;PSMB9;MOV10;PSMC6;RPS6KB2;IL2RB;CD28;MDM2;LAMTOR2;FGFR4;MAP3K11;LAT;TNRC6A
1312	Formation of Incision Complex in GG-NER Homo sapiens R-HSA-5696395	6/43	0.996743566098628	0.999996588371203	0	0	0.366726589311979	0.00119616958033272	CUL4A;ERCC5;CHD1L;RAD23B;GTF2H4;DDB2
1313	Vasopressin regulates renal water homeostasis via Aquaporins Homo sapiens R-HSA-432040	6/43	0.996743566098628	0.999996588371203	0	0	0.366726589311979	0.00119616958033272	GNG5;PRKAR2A;MYO5B;GNG12;AQP3;ADCY6
1314	Amine ligand-binding receptors Homo sapiens R-HSA-375280	6/43	0.996743566098628	0.999996588371203	0	0	0.366726589311979	0.00119616958033272	CHRM5;HRH4;HTR2B;ADRB2;ADRA1B;ADRA1A
1315	Signaling by FGFR1 Homo sapiens R-HSA-5654736	81/336	0.996796750224555	0.999996588371203	0	0	0.715809553470627	0.00229659704529762	KLB;PRR5;CDKN1A;IRS1;ITGB3;ARAF;PTEN;PEBP1;IRS2;DUSP16;FGFRL1;PSMD9;FGF7;DUSP10;PPP2R1B;PSMD5;AKT2;PSMD3;AKT1;NRTN;JAK3;FGB;FGA;DUSP1;FGG;TSC2;DUSP6;EREG;BTC;APBB1IP;PSMA5;PSMA3;PSMA4;PSMA2;NRG4;LCK;AKAP9;PSME4;AKT1S1;PSME1;PSME2;TRIB3;RAF1;SPTBN5;PSMD12;SHC2;CAMK2D;SHC1;ITPR2;CSF2RB;RASAL3;IL2RG;ADCY6;EGFR;RASGRP4;RAP1B;ERBB3;PRKAR2A;MKNK1;PSMB1;ERBB2;PIP5K1A;THEM4;RICTOR;CSK;TRAT1;INSR;FN1;PSMB8;PSMB9;MOV10;PSMC6;RPS6KB2;IL2RB;CD28;MDM2;LAMTOR2;FGFR4;MAP3K11;LAT;TNRC6A
1316	NCAM signaling for neurite out-growth Homo sapiens R-HSA-375165	62/266	0.99687007079216	0.999996588371203	0	0	0.685289751724539	0.00214827213614691	KLB;IRS1;ITGB3;ARAF;PEBP1;IRS2;DUSP16;PSMD9;FGF7;DUSP10;PPP2R1B;PSMD5;PSMD3;NRTN;JAK3;FGB;FGA;DUSP1;FGG;DUSP6;EREG;BTC;APBB1IP;PSMA5;PSMA3;PSMA4;COL4A2;PSMA2;COL4A1;NRG4;COL6A2;AKAP9;PSME4;COL6A1;PSME1;PSME2;COL6A3;RAF1;SPTBN5;PSMD12;SHC2;CAMK2D;SHC1;CSF2RB;RASAL3;IL2RG;EGFR;RASGRP4;RAP1B;ERBB3;PSMB1;ERBB2;CSK;FN1;PSMB8;PSMB9;PSMC6;IL2RB;LAMTOR2;FGFR4;MAP3K11;LAT
1317	G-protein activation Homo sapiens R-HSA-202040	3/28	0.996898813535945	0.999996588371203	0	0	0.271479908526625	0.000843217982526436	GNG5;GNAT1;GNG12
1318	Adrenaline,noradrenaline inhibits insulin secretion Homo sapiens R-HSA-400042	3/28	0.996898813535945	0.999996588371203	0	0	0.271479908526625	0.000843217982526436	GNG5;GNG12;ADCY6
1319	Downstream signaling of activated FGFR2 Homo sapiens R-HSA-5654696	79/329	0.996908161720086	0.999996588371203	0	0	0.712123718160767	0.00220518216457711	KLB;PRR5;CDKN1A;IRS1;ITGB3;ARAF;PTEN;PEBP1;IRS2;DUSP16;PSMD9;FGF7;DUSP10;PPP2R1B;PSMD5;AKT2;PSMD3;AKT1;NRTN;JAK3;FGB;FGA;DUSP1;FGG;TSC2;DUSP6;EREG;BTC;APBB1IP;PSMA5;PSMA3;PSMA4;PSMA2;NRG4;LCK;AKAP9;PSME4;AKT1S1;PSME1;PSME2;TRIB3;RAF1;SPTBN5;PSMD12;SHC2;CAMK2D;SHC1;ITPR2;CSF2RB;RASAL3;IL2RG;ADCY6;EGFR;RASGRP4;RAP1B;ERBB3;PRKAR2A;PSMB1;ERBB2;PIP5K1A;THEM4;RICTOR;CSK;TRAT1;INSR;FN1;PSMB8;PSMB9;MOV10;PSMC6;RPS6KB2;IL2RB;CD28;MDM2;LAMTOR2;FGFR4;MAP3K11;LAT;TNRC6A
1320	Downstream signaling of activated FGFR4 Homo sapiens R-HSA-5654716	79/329	0.996908161720086	0.999996588371203	0	0	0.712123718160767	0.00220518216457711	KLB;PRR5;CDKN1A;IRS1;ITGB3;ARAF;PTEN;PEBP1;IRS2;DUSP16;PSMD9;FGF7;DUSP10;PPP2R1B;PSMD5;AKT2;PSMD3;AKT1;NRTN;JAK3;FGB;FGA;DUSP1;FGG;TSC2;DUSP6;EREG;BTC;APBB1IP;PSMA5;PSMA3;PSMA4;PSMA2;NRG4;LCK;AKAP9;PSME4;AKT1S1;PSME1;PSME2;TRIB3;RAF1;SPTBN5;PSMD12;SHC2;CAMK2D;SHC1;ITPR2;CSF2RB;RASAL3;IL2RG;ADCY6;EGFR;RASGRP4;RAP1B;ERBB3;PRKAR2A;PSMB1;ERBB2;PIP5K1A;THEM4;RICTOR;CSK;TRAT1;INSR;FN1;PSMB8;PSMB9;MOV10;PSMC6;RPS6KB2;IL2RB;CD28;MDM2;LAMTOR2;FGFR4;MAP3K11;LAT;TNRC6A
1321	Downstream signaling of activated FGFR3 Homo sapiens R-HSA-5654708	79/329	0.996908161720086	0.999996588371203	0	0	0.712123718160767	0.00220518216457711	KLB;PRR5;CDKN1A;IRS1;ITGB3;ARAF;PTEN;PEBP1;IRS2;DUSP16;PSMD9;FGF7;DUSP10;PPP2R1B;PSMD5;AKT2;PSMD3;AKT1;NRTN;JAK3;FGB;FGA;DUSP1;FGG;TSC2;DUSP6;EREG;BTC;APBB1IP;PSMA5;PSMA3;PSMA4;PSMA2;NRG4;LCK;AKAP9;PSME4;AKT1S1;PSME1;PSME2;TRIB3;RAF1;SPTBN5;PSMD12;SHC2;CAMK2D;SHC1;ITPR2;CSF2RB;RASAL3;IL2RG;ADCY6;EGFR;RASGRP4;RAP1B;ERBB3;PRKAR2A;PSMB1;ERBB2;PIP5K1A;THEM4;RICTOR;CSK;TRAT1;INSR;FN1;PSMB8;PSMB9;MOV10;PSMC6;RPS6KB2;IL2RB;CD28;MDM2;LAMTOR2;FGFR4;MAP3K11;LAT;TNRC6A
1322	RNA Polymerase I Transcription Homo sapiens R-HSA-73864	14/79	0.996937620739936	0.999996588371203	0	0	0.48673891972861	0.00149286620257686	TBP;RRN3;HDAC1;GTF2H4;KAT2A;TAF1D;TAF1C;POLR1B;POLR1C;POLR1D;POLR2E;POLR1E;POLR2H;POLR2L
1323	Signaling by Insulin receptor Homo sapiens R-HSA-74752	74/311	0.997039632859062	0.999996588371203	0	0	0.70373136357836	0.00208639297537143	KLB;IRS1;ITGB3;PDE3B;ARAF;PEBP1;IRS2;TCIRG1;DUSP16;PSMD9;FGF7;EEF2K;DUSP10;PPP2R1B;PSMD5;AKT2;PSMD3;AKT1;NRTN;JAK3;FGB;FGA;PRKAB2;DUSP1;STRADB;FGG;TSC2;PRKAB1;DUSP6;EREG;BTC;APBB1IP;PSMA5;PSMA3;PSMA4;PSMA2;NRG4;AKAP9;PSME4;AKT1S1;PSME1;PSME2;TRIB3;RAF1;SPTBN5;PSMD12;SHC2;PRKAA1;CAMK2D;SHC1;CSF2RB;RASAL3;IL2RG;EGFR;RASGRP4;RAP1B;ERBB3;PSMB1;ERBB2;EIF4EBP1;THEM4;CSK;ATP6V1C2;INSR;FN1;PSMB8;PSMB9;PSMC6;IL2RB;LAMTOR2;FGFR4;MAP3K11;LAT;EIF4G1
1324	G alpha (12/13) signalling events Homo sapiens R-HSA-416482	13/75	0.997104358315624	0.999996588371203	0	0	0.473866851038676	0.00137413907544762	ARHGEF16;ADRA1B;GNG12;ADRA1A;ARHGAP4;VAV2;FGD3;AKAP13;FGD4;GNG5;TBXA2R;RAC2;PLXNB1
1325	Translesion synthesis by REV1 Homo sapiens R-HSA-110312	1/16	0.997126451191677	0.999996588371203	0	0	0.15088177661659	0.00043419028207753	RFC5
1326	Spry regulation of FGF signaling Homo sapiens R-HSA-1295596	1/16	0.997126451191677	0.999996588371203	0	0	0.15088177661659	0.00043419028207753	MKNK1
1327	Chromatin organization Homo sapiens R-HSA-4839726	51/226	0.997327994042838	0.999996588371203	0	0	0.657321604967308	0.00175871794443747	KDM5A;HDAC10;SUV39H1;SETD7;EHMT1;ARID4A;JADE3;PHF8;ING5;CCND1;WDR5;HMG20B;ARID2;KDM6A;KDM6B;NCOA2;BRD1;PBRM1;KDM2A;ACTL6A;MSL2;WDR77;TAF6L;KAT2A;PADI4;PADI1;KDM7A;KMT2D;SMARCD2;HDAC3;HDAC1;DOT1L;KMT2B;ATXN7;SMYD2;CREBBP;KDM4B;SETDB1;SETD1B;TAF10;SETD1A;SETDB2;ELP2;ELP5;REST;ZZZ3;MRGBP;KANSL2;TADA1;RCOR1;EZH2
1328	Chromatin modifying enzymes Homo sapiens R-HSA-3247509	51/226	0.997327994042838	0.999996588371203	0	0	0.657321604967308	0.00175871794443747	KDM5A;HDAC10;SUV39H1;SETD7;EHMT1;ARID4A;JADE3;PHF8;ING5;CCND1;WDR5;HMG20B;ARID2;KDM6A;KDM6B;NCOA2;BRD1;PBRM1;KDM2A;ACTL6A;MSL2;WDR77;TAF6L;KAT2A;PADI4;PADI1;KDM7A;KMT2D;SMARCD2;HDAC3;HDAC1;DOT1L;KMT2B;ATXN7;SMYD2;CREBBP;KDM4B;SETDB1;SETD1B;TAF10;SETD1A;SETDB2;ELP2;ELP5;REST;ZZZ3;MRGBP;KANSL2;TADA1;RCOR1;EZH2
1329	GPCR ligand binding Homo sapiens R-HSA-500792	111/447	0.99732999184765	0.999996588371203	0	0	0.743715556558506	0.00198838228032533	TAS2R20;GPR68;GPR65;CHRM5;IHH;CXCL13;CXCL16;PROK2;OXER1;PTGDR;CASR;TAS2R10;NPFF;F2R;WNT5A;LTB4R2;SMO;AGTR1;APLNR;PTGFR;SUCNR1;C5AR2;C5AR1;LPAR2;FPR3;ADRB2;KNG1;C3;HCAR2;HCAR3;C5;TBXA2R;HRH4;WNT2;XCR1;FZD5;FZD4;FZD8;PPBP;GNG12;CXCL10;CXCL12;GNRH2;NMUR1;GPR18;CXCL6;CXCL9;CXCL8;HTR2B;ADM;OXT;PTH1R;ADRA1B;CXCL3;ADRA1A;CXCL2;LTB4R;HEBP1;SHH;GPER1;FFAR4;FFAR2;CCR7;CCR5;CCR4;CCR2;GPR39;PTGIR;ANXA1;GLP2R;GPBAR1;AVPR1A;SSTR1;F2;XCL2;XCL1;PTGER4;PTGER2;PTGER3;CXCR6;WNT11;CXCR1;NPW;GNG5;CNR2;P2RY2;CCL5;CXCR3;CCL4;CXCR2;CCL3;CCL2;CCL19;S1PR2;S1PR4;TAS1R3;CCL16;CCL23;P2RY10;CCL21;GCGR;SCTR;AGT;KISS1;ADM2;SAA1;ACKR4;GHRL;ACKR2;CCL28;F2RL2
1330	EGFR interacts with phospholipase C-gamma Homo sapiens R-HSA-212718	4/34	0.997459762617191	0.999996588371203	0	0	0.301584708380984	0.000767071435085393	PRKAR2A;ITPR2;EGFR;ADCY6
1331	PLC-gamma1 signalling Homo sapiens R-HSA-167021	4/34	0.997459762617191	0.999996588371203	0	0	0.301584708380984	0.000767071435085393	PRKAR2A;ITPR2;NGF;ADCY6
1332	The phototransduction cascade Homo sapiens R-HSA-2514856	4/34	0.997459762617191	0.999996588371203	0	0	0.301584708380984	0.000767071435085393	PDE6G;CNGA1;NMT1;GNAT1
1333	Macroautophagy Homo sapiens R-HSA-1632852	11/67	0.997504134972765	0.999996588371203	0	0	0.443972265059115	0.00110947998223031	PRKAB2;PRKAA1;MTMR14;CHMP4C;TSC2;ATG4B;ATG4A;LAMTOR2;WDR45;CHMP6;PRKAB1
1334	Semaphorin interactions Homo sapiens R-HSA-373755	11/67	0.997504134972765	0.999996588371203	0	0	0.443972265059115	0.00110947998223031	NRP1;MYL6;CD72;PTPRC;FES;ITGA1;ERBB2;RAC2;MYH9;PLXNB1;MET
1335	Myogenesis Homo sapiens R-HSA-525793	3/29	0.997703079106075	0.999996588371203	0	0	0.261019526047295	0.000600230808640436	BNIP2;MAPK14;MAP2K6
1336	CDO in myogenesis Homo sapiens R-HSA-375170	3/29	0.997703079106075	0.999996588371203	0	0	0.261019526047295	0.000600230808640436	BNIP2;MAPK14;MAP2K6
1337	Homology Directed Repair Homo sapiens R-HSA-5693538	23/118	0.997737341967917	0.999996588371203	0	0	0.546740499232348	0.0012384884489526	GEN1;RFC5;MDC1;XRCC3;TOP3A;BRCA2;RNF168;RAD52;POLD4;BRIP1;PPP4C;PPP4R2;EME2;POLD1;POLE2;CDK2;POLD2;TIMELESS;SLX1A;DNA2;POLE;POLH;RAD9A
1338	Downstream signaling of activated FGFR1 Homo sapiens R-HSA-5654687	79/332	0.997749406390181	0.999996588371203	0	0	0.703524624780504	0.001585132439185	KLB;PRR5;CDKN1A;IRS1;ITGB3;ARAF;PTEN;PEBP1;IRS2;DUSP16;PSMD9;FGF7;DUSP10;PPP2R1B;PSMD5;AKT2;PSMD3;AKT1;NRTN;JAK3;FGB;FGA;DUSP1;FGG;TSC2;DUSP6;EREG;BTC;APBB1IP;PSMA5;PSMA3;PSMA4;PSMA2;NRG4;LCK;AKAP9;PSME4;AKT1S1;PSME1;PSME2;TRIB3;RAF1;SPTBN5;PSMD12;SHC2;CAMK2D;SHC1;ITPR2;CSF2RB;RASAL3;IL2RG;ADCY6;EGFR;RASGRP4;RAP1B;ERBB3;PRKAR2A;PSMB1;ERBB2;PIP5K1A;THEM4;RICTOR;CSK;TRAT1;INSR;FN1;PSMB8;PSMB9;MOV10;PSMC6;RPS6KB2;IL2RB;CD28;MDM2;LAMTOR2;FGFR4;MAP3K11;LAT;TNRC6A
1339	Telomere Maintenance Homo sapiens R-HSA-157579	9/59	0.997990029000492	0.999996588371203	0	0	0.406883584041857	0.000818647208561621	RFC5;POLD4;LIG1;PRIM1;POLD1;POLE2;POLD2;DNA2;POLE
1340	Translesion synthesis by POLK Homo sapiens R-HSA-5655862	1/17	0.998006456577245	0.999996588371203	0	0	0.141441459830176	0.000282251125457172	RFC5
1341	Translesion synthesis by POLI Homo sapiens R-HSA-5656121	1/17	0.998006456577245	0.999996588371203	0	0	0.141441459830176	0.000282251125457172	RFC5
1342	Activated point mutants of FGFR2 Homo sapiens R-HSA-2033519	1/17	0.998006456577245	0.999996588371203	0	0	0.141441459830176	0.000282251125457172	FGF7
1343	Post NMDA receptor activation events Homo sapiens R-HSA-438064	4/35	0.99808564911004	0.999996588371203	0	0	0.29183508914314	0.000559210195834378	RPS6KA3;CAMK2D;AKAP9;RAF1
1344	Glutamate Neurotransmitter Release Cycle Homo sapiens R-HSA-210500	2/24	0.998214496441	0.999996588371203	0	0	0.205677549626594	0.000367566240017571	GLS2;SLC38A2
1345	DARPP-32 events Homo sapiens R-HSA-180024	2/24	0.998214496441	0.999996588371203	0	0	0.205677549626594	0.000367566240017571	PPP2R1B;PRKAR2A
1346	G alpha (q) signalling events Homo sapiens R-HSA-416476	41/191	0.998275103620771	0.999996588371203	0	0	0.616617357001972	0.0010645194034583	PTGFR;GPR68;GPR65;CHRM5;HTR2B;LPAR2;ITPR2;OXT;ADRA1B;ADRA1A;KNG1;LTB4R;RGS3;GNG5;TBXA2R;P2RY2;PROK2;FFAR2;CASR;CCL23;P2RY10;XCR1;ANXA1;NPFF;GCGR;F2R;AVPR1A;GNG12;F2;AGT;KISS1;PLCB3;LTB4R2;AGTR1;GNRH2;XCL2;SAA1;XCL1;NMUR1;GHRL;F2RL2
1347	Activation of Kainate Receptors upon glutamate binding Homo sapiens R-HSA-451326	3/30	0.99830210438845	0.999996588371203	0	0	0.251333986714581	0.000427101562703544	PLCB3;GNG5;GNG12
1348	Ion homeostasis Homo sapiens R-HSA-5578775	7/51	0.998544796807161	0.999996588371203	0	0	0.359657790721864	0.00052375634383338	CAMK2D;FXYD2;FXYD1;ORAI1;ITPR2;ATP2A1;ABCC9
1349	Serotonin Neurotransmitter Release Cycle Homo sapiens R-HSA-181429	1/18	0.998616758112183	0.999996588371203	0	0	0.133111768548046	0.000184253236813497	SLC18A2
1350	Oxygen-dependent proline hydroxylation of Hypoxia-inducible Factor Alpha Homo sapiens R-HSA-1234176	1/18	0.998616758112183	0.999996588371203	0	0	0.133111768548046	0.000184253236813497	UBE2D3
1351	SHC-mediated cascade:FGFR3 Homo sapiens R-HSA-5654704	1/18	0.998616758112183	0.999996588371203	0	0	0.133111768548046	0.000184253236813497	SHC1
1352	Negative regulation of FGFR4 signaling Homo sapiens R-HSA-5654733	3/31	0.998747153657636	0.999996588371203	0	0	0.242340271619919	0.000303805473457949	KLB;MKNK1;FGFR4
1353	G2/M Checkpoints Homo sapiens R-HSA-69481	30/150	0.998781747028562	0.999996588371203	0	0	0.564191960623462	0.000687747542846054	MDC1;PSMD12;PSMD9;CCNB2;BRIP1;ORC1;PSMD5;CHEK2;PSMD3;ORC2;PSMB1;GTSE1;RFC5;TOP3A;PSMB8;PSMB9;RNF168;PSMA5;PSMA3;WEE1;PSMA4;PSMC6;PSMA2;PSME4;CDK2;PSME1;PSME2;DNA2;TP53;RAD9A
1354	Respiratory electron transport Homo sapiens R-HSA-611105	15/88	0.99880361357346	0.999996588371203	0	0	0.464161603479587	0.000555649093957667	COX19;SURF1;NDUFA11;TACO1;COX18;ACAD9;ETFDH;ETFA;ETFB;SDHD;SDHA;SDHB;SCO1;UQCRQ;NDUFV2
1355	Protein folding Homo sapiens R-HSA-391251	18/101	0.998842190717973	0.999996588371203	0	0	0.489771761024777	0.000567390819587831	ARFGEF2;FBXW5;HDAC3;FBXW10;STAT3;GNG12;FBXW2;CCT6B;TUBA1C;GNG5;TUBB1;FBXO4;LONP2;FBXO6;SKIV2L;GNAT1;KIFC3;TP53
1356	Glucagon-like Peptide-1 (GLP1) regulates insulin secretion Homo sapiens R-HSA-381676	5/42	0.998846094657203	0.999996588371203	0	0	0.305555555555556	0.000352785767935227	GNG5;PRKAR2A;ITPR2;GNG12;ADCY6
1357	Nonhomologous End-Joining (NHEJ) Homo sapiens R-HSA-5693571	7/52	0.998867226442957	0.999996588371203	0	0	0.35163996948894	0.000398554237529149	RNF168;MDC1;PAXIP1;POLM;LIG4;POLL;NHEJ1
1358	Signalling by NGF Homo sapiens R-HSA-166520	109/450	0.999000829402237	0.999996588371203	0	0	0.719101945155051	0.000718864714472063	ATF1;KLB;IRS1;ARAF;PEBP1;IRS2;PSMD9;RPS6KA3;FGF7;PPP2R1B;PSMD5;AKT2;PSMD3;AKT1;NRTN;TSC2;EREG;BTC;MAPKAPK3;PSME4;MAPKAPK2;AKAP9;PSME1;PSME2;TRIB3;RAF1;SQSTM1;SHC2;SPTBN5;PSMD12;SHC1;ITPR2;CSF2RB;RASAL3;RASGRP4;RAP1B;APH1A;BCL2L11;PRKAR2A;PIP5K1A;THEM4;NGFR;INSR;FN1;NFKB1;NFKBIA;MOV10;MDM2;CD28;FGFR4;MYD88;MAP3K11;LAT;PRR5;CDKN1A;ITGB3;PTEN;PCSK6;DUSP16;ARHGAP4;IKBKB;AKAP13;DUSP10;CASP3;JAK3;FGB;FGA;DUSP3;DUSP1;ARHGEF16;FGG;NGF;DUSP6;VAV2;APBB1IP;PSMA5;PSMA3;PSMA4;PSMA2;NRG4;LCK;TRAF6;AKT1S1;CAMK2D;HDAC3;HDAC1;FURIN;IL2RG;ADCY6;EGFR;RELA;FGD3;FGD4;ERBB3;PSMB1;ERBB2;RICTOR;CSK;TRAT1;STAT3;MAPK14;PSMB8;PSMB9;MAPK13;PSMC6;IL2RB;RPS6KB2;LAMTOR2;TNRC6A
1359	TCF dependent signaling in response to WNT Homo sapiens R-HSA-201681	42/199	0.999037712347119	0.999996588371203	0	0	0.6032851289644	0.000580813330358454	AMER1;KMT2D;PSMD12;HDAC1;TCF7;LRP5;LRP6;PSMD9;FRAT1;FRAT2;PPP2R1B;PSMD5;MYC;AKT2;PSMD3;PSMB1;AKT1;RSPO3;MEN1;BCL9L;RNF43;TCF7L2;CREBBP;TLE2;TCF7L1;FZD5;FZD4;RYK;WNT5A;SOX13;FZD8;PSMB8;PSMB9;PSMA5;PSMA3;PSMA4;PSMC6;PSMA2;PSME4;PSME1;PSME2;LGR4
1360	Recycling pathway of L1 Homo sapiens R-HSA-437239	2/26	0.999074753263618	0.999996588371203	0	0	0.188510534051935	0.000174499496404587	RPS6KA3;NUMB
1361	SHC-mediated cascade:FGFR2 Homo sapiens R-HSA-5654699	2/26	0.999074753263618	0.999996588371203	0	0	0.188510534051935	0.000174499496404587	FGF7;SHC1
1362	CaM pathway Homo sapiens R-HSA-111997	2/26	0.999074753263618	0.999996588371203	0	0	0.188510534051935	0.000174499496404587	PRKAR2A;ADCY6
1363	Calmodulin induced events Homo sapiens R-HSA-111933	2/26	0.999074753263618	0.999996588371203	0	0	0.188510534051935	0.000174499496404587	PRKAR2A;ADCY6
1364	Phase 2 - plateau phase Homo sapiens R-HSA-5576893	2/26	0.999074753263618	0.999996588371203	0	0	0.188510534051935	0.000174499496404587	KCNE1;AKAP9
1365	Cooperation of Prefoldin and TriC/CCT in actin and tubulin folding Homo sapiens R-HSA-389958	3/32	0.999077035876097	0.999996588371203	0	0	0.233966812738681	0.000216042689511207	TUBA1C;TUBB1;CCT6B
1366	DAG and IP3 signaling Homo sapiens R-HSA-1489509	3/32	0.999077035876097	0.999996588371203	0	0	0.233966812738681	0.000216042689511207	PRKAR2A;ITPR2;ADCY6
1367	Signaling by EGFR Homo sapiens R-HSA-177929	83/355	0.999079221387857	0.999996588371203	0	0	0.687010169012988	0.000632875683883868	KLB;PRR5;CDKN1A;IRS1;ITGB3;ARAF;PTEN;PEBP1;IRS2;PTPRK;DUSP16;PSMD9;FGF7;DUSP10;PPP2R1B;PSMD5;AKT2;PSMD3;AKT1;NRTN;JAK3;FGB;FGA;DUSP1;FGG;TSC2;DUSP6;EPN1;EREG;BTC;APBB1IP;PSMA5;PSMA3;PSMA4;PSMA2;NRG4;LCK;AKAP9;PSME4;AKT1S1;PSME1;PSME2;TRIB3;RAF1;SPTBN5;PSMD12;SHC2;CAMK2D;SHC1;PXN;ITPR2;CSF2RB;RASAL3;IL2RG;ADCY6;EGFR;RASGRP4;RAP1B;ERBB3;PRKAR2A;PSMB1;ERBB2;PIP5K1A;THEM4;RICTOR;CSK;TRAT1;INSR;FN1;PSMB8;PSMB9;MOV10;PSMC6;RPS6KB2;IL2RB;CD28;MDM2;LAMTOR2;SPRY1;FGFR4;MAP3K11;LAT;TNRC6A
1368	Cell Cycle, Mitotic Homo sapiens R-HSA-69278	112/462	0.99909860244467	0.999996588371203	0	0	0.719773823382671	0.000649094955060269	ERCC6L;NUP107;NUP188;SMC4;GOLGA2;PSMD9;PPP2R1B;CCND1;PSMD5;MYC;PSMD3;KNTC1;FBXO5;SKP2;GTSE1;TMPO;NUP214;NUP210;FKBPL;ESCO1;LIG1;ZW10;PSME4;AKAP9;PSME1;PSME2;NUP98;DNA2;AJUBA;TP53;ANAPC2;POM121;PSMD12;ANAPC16;NCAPG;HMMR;AAAS;PDS5A;PMF1;NUP160;CCNB2;ORC1;NUP85;ORC2;NUP88;NEK9;UBE2C;NEK6;PTK6;NUP153;NDC80;TPX2;CDK2;TUBGCP6;CEP57;TOP2A;CDKN1A;CEP164;FOXM1;PHF8;CKS1B;LMNB1;NUP62;TK2;MYBL2;NINL;POLE;RAB8A;OFD1;NDC1;RFC5;SEC13;HAUS4;HAUS5;MASTL;PSMA5;RBL2;PSMA3;PSMA4;ESPL1;PSMA2;BIRC5;HDAC1;PRIM1;USO1;MIS12;CENPA;AURKB;POLD4;FZR1;HAUS8;POLD1;PSMB1;LMNA;POLD2;E2F2;NUP43;E2F4;E2F5;CENPT;CENPU;CDK11A;RRM2;PSMB8;PSMB9;WEE1;PSMC6;POLE2;RPA4;NCAPD3;LPIN2;LPIN3
1369	Signaling by FGFR2 in disease Homo sapiens R-HSA-5655253	5/43	0.999122709979385	0.999996588371203	0	0	0.29749312005504	0.000261102293397679	FGF7;POLR2E;POLR2H;POLR2J;POLR2L
1370	NGF signalling via TRKA from the plasma membrane Homo sapiens R-HSA-187037	88/374	0.999122803652318	0.999996588371203	0	0	0.69260075687109	0.000607813479203011	ATF1;KLB;PRR5;CDKN1A;IRS1;ITGB3;ARAF;PTEN;PEBP1;IRS2;DUSP16;PSMD9;RPS6KA3;FGF7;DUSP10;PPP2R1B;PSMD5;AKT2;PSMD3;AKT1;NRTN;JAK3;FGB;FGA;DUSP3;DUSP1;FGG;TSC2;NGF;DUSP6;EREG;BTC;APBB1IP;PSMA5;PSMA3;PSMA4;MAPKAPK3;PSMA2;NRG4;LCK;AKAP9;PSME4;MAPKAPK2;AKT1S1;PSME1;PSME2;TRIB3;RAF1;SPTBN5;PSMD12;SHC2;CAMK2D;SHC1;ITPR2;CSF2RB;RASAL3;IL2RG;ADCY6;EGFR;RASGRP4;RAP1B;ERBB3;PRKAR2A;PSMB1;ERBB2;PIP5K1A;THEM4;RICTOR;CSK;TRAT1;INSR;STAT3;FN1;MAPK14;PSMB8;PSMB9;MAPK13;MOV10;PSMC6;RPS6KB2;IL2RB;CD28;MDM2;LAMTOR2;FGFR4;MAP3K11;LAT;TNRC6A
1371	Beta defensins Homo sapiens R-HSA-1461957	4/38	0.999190302462953	0.999996588371203	0	0	0.266027273513555	0.000215488880336964	TLR1;DEFB1;CCR2;TLR2
1372	The citric acid (TCA) cycle and respiratory electron transport Homo sapiens R-HSA-1428517	30/153	0.999250955395941	0.999996588371203	0	0	0.550311130674883	0.000412362041054239	COX19;FH;NDUFA11;TACO1;COX18;ETFDH;DLST;ETFA;ETFB;RXRA;MPC1;NNT;MPC2;PDK4;D2HGDH;NDUFV2;SURF1;MDH2;ADHFE1;ACAD9;SDHD;SDHA;SDHB;PDP2;SCO1;UQCRQ;SUCLG2;SUCLG1;HAGH;LDHAL6B
1373	Chromosome Maintenance Homo sapiens R-HSA-73886	14/86	0.999265528040892	0.999996588371203	0	0	0.439194348988163	0.000322694453455939	RFC5;CENPT;CENPU;LIG1;PRIM1;HJURP;CENPA;POLD4;POLD1;POLE2;POLD2;OIP5;DNA2;POLE
1374	PLC beta mediated events Homo sapiens R-HSA-112043	5/44	0.99933416284916	0.999996588371203	0	0	0.289844142785319	0.000193053276376308	PLCB3;PRKAR2A;ITPR2;GNAT1;ADCY6
1375	GABA B receptor activation Homo sapiens R-HSA-977444	4/39	0.999394244528158	0.999996588371203	0	0	0.25840782318482	0.000156579382058997	GNG5;KCNJ15;GNG12;ADCY6
1376	Activation of GABAB receptors Homo sapiens R-HSA-991365	4/39	0.999394244528158	0.999996588371203	0	0	0.25840782318482	0.000156579382058997	GNG5;KCNJ15;GNG12;ADCY6
1377	Activation of NMDA receptor upon glutamate binding and postsynaptic events Homo sapiens R-HSA-442755	4/39	0.999394244528158	0.999996588371203	0	0	0.25840782318482	0.000156579382058997	RPS6KA3;CAMK2D;AKAP9;RAF1
1378	G-protein mediated events Homo sapiens R-HSA-112040	5/45	0.999495422569511	0.999996588371203	0	0	0.282577614379085	0.0001426182705841	PLCB3;PRKAR2A;ITPR2;GNAT1;ADCY6
1379	Activated PKN1 stimulates transcription of AR (androgen receptor) regulated genes KLK2 and KLK3 Homo sapiens R-HSA-5625886	3/34	0.999501102985736	0.999996588371203	0	0	0.218840564437091	0.000109206147773731	NCOA2;AR;KLK3
1380	Ca-dependent events Homo sapiens R-HSA-111996	2/28	0.99952228713061	0.999996588371203	0	0	0.173984597796455	8.31345402443403e-05	PRKAR2A;ADCY6
1381	Integration of energy metabolism Homo sapiens R-HSA-163685	19/110	0.999535283520003	0.999996588371203	0	0	0.471336066488376	0.000219088548687501	PFKFB1;PRKAB2;PKLR;GCGR;ADIPOQ;TALDO1;ITPR2;SLC2A2;GNG12;ADIPOR2;ACACB;ADCY6;MLXIPL;PLCB3;PPP2R1B;GNG5;PRKAR2A;FASN;MLX
1382	NOTCH2 Activation and Transmission of Signal to the Nucleus Homo sapiens R-HSA-2979096	1/21	0.999537038770016	0.999996588371203	0	0	0.113120509470934	5.2382536678751e-05	APH1A
1383	SHC-mediated cascade:FGFR1 Homo sapiens R-HSA-5654688	1/21	0.999537038770016	0.999996588371203	0	0	0.113120509470934	5.2382536678751e-05	SHC1
1384	Class C/3 (Metabotropic glutamate/pheromone receptors) Homo sapiens R-HSA-420499	4/40	0.999547424433889	0.999996588371203	0	0	0.251211675652127	0.000113718001257924	CASR;TAS2R20;TAS2R10;TAS1R3
1385	Phospholipase C-mediated cascade; FGFR4 Homo sapiens R-HSA-5654228	5/46	0.999618126884284	0.999996588371203	0	0	0.275665550773155	0.000105289367638533	KLB;PRKAR2A;ITPR2;FGFR4;ADCY6
1386	HATs acetylate histones Homo sapiens R-HSA-3214847	18/107	0.999641097867237	0.999996588371203	0	0	0.456554736414098	0.00016388788023663	NCOA2;CREBBP;BRD1;TAF10;ACTL6A;MSL2;ELP2;JADE3;ELP5;ING5;TAF6L;KAT2A;MRGBP;ZZZ3;ATXN7;KANSL2;WDR5;TADA1
1387	Cell Cycle Checkpoints Homo sapiens R-HSA-69620	36/182	0.999654455388223	0.999996588371203	0	0	0.555958757876881	0.000192141751840483	MDC1;PSMD12;CDKN1A;ANAPC16;PSMD9;CCNB2;BRIP1;ORC1;PSMD5;CHEK2;PSMD3;ORC2;PSMB1;GTSE1;RFC5;UBE2C;TOP3A;PSMB8;PSMB9;RNF168;PSMA5;PSMA3;WEE1;PSMA4;PSMC6;PSMA2;PSME4;CDK2;PSME1;MDM2;PSME2;MDM4;DNA2;TP53;ANAPC2;RAD9A
1388	Interaction between L1 and Ankyrins Homo sapiens R-HSA-445095	2/29	0.999657000309241	0.999996588371203	0	0	0.167528626127352	5.74721239789722e-05	SPTBN5;SCN9A
1389	COPI-independent Golgi-to-ER retrograde traffic Homo sapiens R-HSA-6811436	2/29	0.999657000309241	0.999996588371203	0	0	0.167528626127352	5.74721239789722e-05	GALNT2;PLA2G6
1390	SALM protein interactions at the synapse Homo sapiens R-HSA-8849932	1/22	0.999678168728545	0.999996588371203	0	0	0.10772604273584	3.46751893819881e-05	PTPRF
1391	Defensins Homo sapiens R-HSA-1461973	5/47	0.999711292883121	0.999996588371203	0	0	0.269082633053221	7.76972876106867e-05	TLR1;CD4;DEFB1;CCR2;TLR2
1392	AURKA Activation by TPX2 Homo sapiens R-HSA-8854518	10/72	0.999715425570828	0.999996588371203	0	0	0.364334133410703	0.000103694933206152	CEP57;OFD1;TPX2;HAUS8;CEP164;AKAP9;HAUS4;HAUS5;HMMR;NINL
1393	RHO GTPases Activate WASPs and WAVEs Homo sapiens R-HSA-5663213	3/36	0.999731313167821	0.999996588371203	0	0	0.205547800778118	5.52354082981156e-05	ARPC1B;WAS;NCK1
1394	Netrin-1 signaling Homo sapiens R-HSA-373752	4/42	0.999748110724008	0.999996588371203	0	0	0.237955614407691	5.99460176277801e-05	ABLIM3;SIAH2;SIAH1;NCK1
1395	Cooperation of PDCL (PhLP1) and TRiC/CCT in G-protein beta folding Homo sapiens R-HSA-6814122	4/42	0.999748110724008	0.999996588371203	0	0	0.237955614407691	5.99460176277801e-05	GNG5;GNAT1;GNG12;CCT6B
1396	BBSome-mediated cargo-targeting to cilium Homo sapiens R-HSA-5620922	1/23	0.999776023501708	0.999996588371203	0	0	0.102821982067573	2.30322869326736e-05	SMO
1397	Gastrin-CREB signalling pathway via PKC and MAPK Homo sapiens R-HSA-881907	100/432	0.999797730183074	0.999996588371203	0	0	0.67704844273359	0.000136960316497872	KLB;GPR68;IRS1;GPR65;CHRM5;ARAF;PEBP1;IRS2;PSMD9;RPS6KA3;FGF7;RGS3;PPP2R1B;PSMD5;PSMD3;PROK2;NRTN;CASR;NPFF;F2R;EREG;BTC;LTB4R2;PSME4;AKAP9;AGTR1;PSME1;PSME2;RAF1;PTGFR;SHC2;SPTBN5;PSMD12;SHC1;ITPR2;LPAR2;CSF2RB;RASAL3;KNG1;RASGRP4;RAP1B;TBXA2R;XCR1;FN1;GNG12;GNRH2;NMUR1;FGFR4;MAP3K11;LAT;ITGB3;HTR2B;OXT;ADRA1B;DUSP16;ADRA1A;LTB4R;DUSP10;FFAR2;JAK3;FGB;FGA;ANXA1;DUSP1;MMP3;FGG;AVPR1A;F2;DUSP6;APBB1IP;PSMA5;PSMA3;PLCB3;PSMA4;PSMA2;NRG4;XCL2;XCL1;CAMK2D;IL2RG;EGFR;GNG5;ERBB3;P2RY2;PSMB1;ERBB2;CSK;CCL23;P2RY10;GCGR;PSMB8;AGT;PSMB9;KISS1;PSMC6;IL2RB;SAA1;LAMTOR2;GHRL;F2RL2
1398	Trafficking of AMPA receptors Homo sapiens R-HSA-399719	2/31	0.99982311636828	0.999996588371203	0	0	0.155952401065513	2.75878670688441e-05	CAMK2D;MDM2
1399	Glutamate Binding, Activation of AMPA Receptors and Synaptic Plasticity Homo sapiens R-HSA-399721	2/31	0.99982311636828	0.999996588371203	0	0	0.155952401065513	2.75878670688441e-05	CAMK2D;MDM2
1400	Cytosolic tRNA aminoacylation Homo sapiens R-HSA-379716	1/24	0.999843867571691	0.999996588371203	0	0	0.0983443614574163	1.53559427763292e-05	AIMP2
1401	HDACs deacetylate histones Homo sapiens R-HSA-3214815	7/60	0.999855370746002	0.999996588371203	0	0	0.298389534130651	4.31589768227565e-05	REST;HDAC3;HDAC10;HDAC1;ARID4A;HMG20B;RCOR1
1402	DNA methylation Homo sapiens R-HSA-5334118	2/32	0.999872815988865	0.999996588371203	0	0	0.150743099787686	1.91733313782948e-05	DNMT3L;DNMT3B
1403	Processing of DNA double-strand break ends Homo sapiens R-HSA-5693607	11/81	0.999895039236218	0.999996588371203	0	0	0.354817982148699	3.72439210194545e-05	RFC5;RNF168;MDC1;BRIP1;PPP4C;PPP4R2;TOP3A;CDK2;TIMELESS;DNA2;RAD9A
1404	Cargo trafficking to the periciliary membrane Homo sapiens R-HSA-5620920	5/51	0.999905911775335	0.999996588371203	0	0	0.245613100312589	2.31103877875389e-05	SMO;RP2;INPP5E;GBF1;RAB8A
1405	Ligand-gated ion channel transport Homo sapiens R-HSA-975298	1/26	0.999923500935567	0.999996588371203	0	0	0.0904637491835402	6.92065689287319e-06	GABRR2
1406	Deposition of new CENPA-containing nucleosomes at the centromere Homo sapiens R-HSA-606279	5/52	0.999928738420701	0.999996588371203	0	0	0.240369906827979	1.71297495303304e-05	CENPT;CENPU;HJURP;OIP5;CENPA
1407	Nucleosome assembly Homo sapiens R-HSA-774815	5/52	0.999928738420701	0.999996588371203	0	0	0.240369906827979	1.71297495303304e-05	CENPT;CENPU;HJURP;OIP5;CENPA
1408	G2/M DNA damage checkpoint Homo sapiens R-HSA-69473	10/78	0.999931581534606	0.999996588371203	0	0	0.332042710788322	2.27186299131843e-05	RFC5;RNF168;MDC1;BRIP1;WEE1;CHEK2;TOP3A;DNA2;TP53;RAD9A
1409	Negative regulation of FGFR2 signaling Homo sapiens R-HSA-5654727	2/34	0.999933795670893	0.999996588371203	0	0	0.141301241221623	9.35506355331537e-06	FGF7;MKNK1
1410	Condensation of Prophase Chromosomes Homo sapiens R-HSA-2299718	3/41	0.999942303884785	0.999996588371203	0	0	0.178437559105212	1.02954509755158e-05	NCAPD3;SMC4;PHF8
1411	Centrosome maturation Homo sapiens R-HSA-380287	10/79	0.999945851211632	0.999996588371203	0	0	0.327206797255501	1.77183313346344e-05	CEP57;OFD1;CDK11A;HAUS8;CEP164;AKAP9;HAUS4;TUBGCP6;HAUS5;NINL
1412	Recruitment of mitotic centrosome proteins and complexes Homo sapiens R-HSA-380270	10/79	0.999945851211632	0.999996588371203	0	0	0.327206797255501	1.77183313346344e-05	CEP57;OFD1;CDK11A;HAUS8;CEP164;AKAP9;HAUS4;TUBGCP6;HAUS5;NINL
1413	Effects of PIP2 hydrolysis Homo sapiens R-HSA-114508	1/27	0.999946094508163	0.999996588371203	0	0	0.0869780937547103	4.688723297989e-06	ITPR2
1414	Loss of Nlp from mitotic centrosomes Homo sapiens R-HSA-380259	8/69	0.999946124711712	0.999996588371203	0	0	0.296170039422518	1.59566760953236e-05	CEP57;OFD1;HAUS8;CEP164;AKAP9;HAUS4;HAUS5;NINL
1415	Loss of proteins required for interphase microtubule organization?from the centrosome Homo sapiens R-HSA-380284	8/69	0.999946124711712	0.999996588371203	0	0	0.296170039422518	1.59566760953236e-05	CEP57;OFD1;HAUS8;CEP164;AKAP9;HAUS4;HAUS5;NINL
1416	Organelle biogenesis and maintenance Homo sapiens R-HSA-1852241	69/326	0.999949984644751	0.999996588371203	0	0	0.603730936679191	3.0196572425037e-05	CEP57;MRPS15;MRPS16;ALAS1;MRPS12;CEP164;MRPL38;MRPL39;MRPL37;TFB1M;MRPL34;MRPL32;MRPL4;MRPL2;MRPL40;NINL;RAB8A;OFD1;NCOA2;PRKAB2;MRPS26;MRPS24;MRPS25;MRPS18B;MRPL49;HAUS4;TFB2M;HAUS5;PPRC1;POLRMT;PRKAB1;MRPL46;MRPL44;TUFM;MRPL53;SMO;POLG2;RP2;AKAP9;TFAM;AURKAIP1;PPARA;MRRF;HDAC3;MRPS35;MRPL19;MRPS34;MRPL16;MRPS31;MRPL14;MTIF2;MRPL12;MRPL54;HDAC6;MRPL11;MRPL55;HELZ2;IFT74;RXRA;HAUS8;INPP5E;PPARGC1A;ESRRA;CREBBP;GBF1;MAPK14;MRPL24;MKS1;TRIP11
1417	DNA Damage/Telomere Stress Induced Senescence Homo sapiens R-HSA-2559586	6/59	0.999952606272966	0.999996588371203	0	0	0.255720659745241	1.2119842349523e-05	CDKN1A;UBN1;CDK2;HMGA2;TP53;LMNB1
1418	RHO GTPases activate PKNs Homo sapiens R-HSA-5625740	6/60	0.999963386242969	0.999996588371203	0	0	0.250966933594814	9.18901055252936e-06	NCOA2;AR;MYL6;MYH9;KLK3;PKN2
1419	Phospholipase C-mediated cascade; FGFR2 Homo sapiens R-HSA-5654221	4/49	0.999966673380396	0.999996588371203	0	0	0.20083864292327	6.69338458895462e-06	FGF7;PRKAR2A;ITPR2;ADCY6
1420	GABA receptor activation Homo sapiens R-HSA-977443	5/55	0.99996832668358	0.999996588371203	0	0	0.225898692810458	7.15507408932605e-06	GABRR2;GNG5;KCNJ15;GNG12;ADCY6
1421	L1CAM interactions Homo sapiens R-HSA-373760	13/96	0.999968562286303	0.999996588371203	0	0	0.353434681132909	1.11113529745962e-05	NRP1;SPTBN5;ITGB3;ITGA1;LAMB1;EGFR;VAV2;RPS6KA3;SCN9A;NUMB;ITGA5;CD24;ITGA9
1422	Negative regulation of FGFR3 signaling Homo sapiens R-HSA-5654732	1/29	0.9999725919449	0.999996588371203	0	0	0.0807537090603714	2.21333243918465e-06	MKNK1
1423	Regulation of PLK1 Activity at G2/M Transition Homo sapiens R-HSA-2565942	11/87	0.999972751166255	0.999996588371203	0	0	0.326663998071725	8.90133425013505e-06	CEP57;OFD1;CCNB2;HAUS8;CEP164;AKAP9;HAUS4;HAUS5;NINL;AJUBA;RAB8A
1424	Phospholipase C-mediated cascade; FGFR3 Homo sapiens R-HSA-5654227	3/44	0.999975930497053	0.999996588371203	0	0	0.165345296053418	3.97982698697398e-06	PRKAR2A;ITPR2;ADCY6
1425	Developmental Biology Homo sapiens R-HSA-1266738	189/786	0.99997947158439	0.999996588371203	0	0	0.708151607092064	1.45373797205976e-05	KLB;IRS1;ARAF;PEBP1;CCNC;IRS2;TNF;PSMD9;RPS6KA3;FGF7;SALL1;PPP2R1B;PSMD5;AKT2;SALL4;PSMD3;SCN9A;HOXA3;AKT1;HOXA2;NRTN;HOXA1;EPHB4;HOXA4;EOMES;ADIPOQ;MED8;HNF1B;HNF1A;EREG;BTC;MYL6;COL4A2;COL4A1;PSME4;AKAP9;PSME1;HOXB4;PSME2;HOXB3;HOXB2;EPHA1;RAF1;PFN1;AJUBA;EPHA2;KMT2D;SHC2;PSMD12;SPTBN5;PAXIP1;SHC1;SDC2;ARHGEF28;GATA6;CSF2RB;RASAL3;EFNA4;RASGRP4;MYL12A;RAP1B;APH1A;HELZ2;EFNB1;CLTCL1;PCK1;PPARGC1A;MAP2K6;LYN;VASP;CREBBP;SMAD4;YES1;SIAH2;SIAH1;FN1;NR2F2;NFKB1;EFNA1;PTPRC;MAFB;EFNA2;FES;PLXNB1;CD24;FGFR4;MAP3K11;LAT;EZH2;NRP1;ITGB3;ARPC1B;ONECUT1;HNF4G;SLC2A2;SHB;MED16;PCSK6;DUSP16;MED18;MED11;MED14;HHEX;MED13;DUSP10;HNF4A;RAC2;WDR5;CD36;JAK3;NCK1;KDM6A;FGB;NCOA2;FOXD3;SREBF1;FGA;DUSP1;NCOA3;MMP2;ITGA1;FGG;MED26;DUSP6;POU5F1;VAV2;PSMA5;MED23;APBB1IP;PSMA3;PSMA4;NR5A2;DPPA4;PSMA2;NRG4;COL6A2;MED20;COL6A1;RARA;NUMB;COL6A3;MYH9;PPARG;ITGA5;PLIN1;ANGPTL4;PPARA;MET;ITGA9;CEBPA;CEBPB;CAMK2D;HDAC3;CEBPD;FURIN;IL2RG;EGFR;RELA;RXRA;ABLIM3;ERBB3;PSMB1;ERBB2;POLR2E;BNIP2;CSK;HES1;POLR2H;POLR2J;PAK4;POLR2L;CD72;PKLR;STAT3;LAMB1;MAPK14;ACVR2B;PSMB8;GCK;ACVR2A;PSMB9;VEGFA;PSMC6;FABP4;NR6A1;IL2RB;LAMTOR2;FOXA3;FOXA2
1426	Meiotic synapsis Homo sapiens R-HSA-1221632	5/57	0.999980856070178	0.999996588371203	0	0	0.217178858722976	4.15769662775154e-06	DIDO1;SYCE2;LMNA;SYNE2;LMNB1
1427	Respiratory electron transport, ATP synthesis by chemiosmotic coupling, and heat production by uncoupling proteins. Homo sapiens R-HSA-163200	15/109	0.999983720919428	0.999996588371203	0	0	0.359917470487864	5.85917319236862e-06	COX19;SURF1;NDUFA11;TACO1;COX18;ACAD9;ETFDH;ETFA;SDHD;ETFB;SDHA;SDHB;SCO1;UQCRQ;NDUFV2
1428	Recruitment and ATM-mediated phosphorylation of repair and signaling proteins at DNA double strand breaks Homo sapiens R-HSA-5693565	5/58	0.999984840274881	0.999996588371203	0	0	0.213065729436429	3.23004237397076e-06	RNF168;MDC1;KDM4B;CHEK2;TP53
1429	Ion channel transport Homo sapiens R-HSA-983712	36/203	0.999985527790379	0.999996588371203	0	0	0.485304313363747	7.0234765759411e-06	CAMK2D;ATP2A1;TCIRG1;GABRR2;ATP7B;TRPM7;TRPM8;SLC17A3;ATP6V1C2;ATP8B4;ATP8B3;ATP8B1;ATP13A1;TSC22D3;TRPV2;ANO9;ATP11C;ANO6;ATP11B;TRPV1;TRPC4AP;MCOLN2;TPCN2;SLC9B2;ANO1;CLCN5;SCNN1D;FXYD2;SCNN1B;TRPV4;WNK3;FXYD1;SCNN1A;RAF1;SGK2;CUTC
1430	G alpha (z) signalling events Homo sapiens R-HSA-418597	3/46	0.999985781083398	0.999996588371203	0	0	0.157632024798098	2.24137254936021e-06	GNG5;GNG12;ADCY6
1431	DNA Double Strand Break Response Homo sapiens R-HSA-5693606	5/59	0.999987800957529	0.999996588371203	0	0	0.209104938271605	2.55089558209011e-06	RNF168;MDC1;KDM4B;CHEK2;TP53
1432	PRC2 methylates histones and DNA Homo sapiens R-HSA-212300	2/40	0.999988643535694	0.999996588371203	0	0	0.118938944617791	1.35073354887908e-06	DNMT3B;EZH2
1433	Cell Cycle Homo sapiens R-HSA-1640170	127/566	0.999988647824515	0.999996588371203	0	0	0.648041374459672	7.3567211617237e-06	MDC1;ERCC6L;NUP107;NUP188;HJURP;SMC4;GOLGA2;PSMD9;PPP2R1B;CCND1;PSMD5;MYC;CHEK2;PSMD3;OIP5;KNTC1;FBXO5;SKP2;GTSE1;TMPO;NUP214;NUP210;FKBPL;ESCO1;LIG1;ZW10;PSME4;MSH5;AKAP9;PSME1;PSME2;NUP98;DNA2;AJUBA;TP53;ANAPC2;POM121;PSMD12;ANAPC16;NCAPG;HMMR;AAAS;PDS5A;PMF1;NUP160;SYCE2;CCNB2;BRIP1;ORC1;NUP85;ORC2;NUP88;NEK9;UBE2C;NEK6;PTK6;NUP153;NDC80;TPX2;CDK2;MDM2;TUBGCP6;MDM4;RAD9A;CEP57;TOP2A;DIDO1;CDKN1A;CEP164;FOXM1;BRCA2;SYNE2;PHF8;CKS1B;LMNB1;NUP62;TK2;MYBL2;NINL;POLE;RAB8A;OFD1;NDC1;RFC5;SEC13;TOP3A;HAUS4;HAUS5;MASTL;PSMA5;RNF168;RBL2;PSMA3;PSMA4;ESPL1;PSMA2;BIRC5;HDAC1;PRIM1;USO1;MIS12;CENPA;AURKB;POLD4;FZR1;HAUS8;POLD1;PSMB1;LMNA;POLD2;E2F2;NUP43;E2F4;E2F5;CENPT;CENPU;CDK11A;RRM2;PSMB8;PSMB9;WEE1;PSMC6;POLE2;RPA4;NCAPD3;LPIN2;LPIN3
1434	Phospholipase C-mediated cascade: FGFR1 Homo sapiens R-HSA-5654219	3/47	0.999988772638943	0.999996588371203	0	0	0.154038341599596	1.72945378639104e-06	PRKAR2A;ITPR2;ADCY6
1435	Negative regulation of FGFR1 signaling Homo sapiens R-HSA-5654726	1/32	0.999988884043092	0.999996588371203	0	0	0.0729230315416869	8.10613781604682e-07	MKNK1
1436	Meiotic recombination Homo sapiens R-HSA-912446	4/54	0.999990104873744	0.999996588371203	0	0	0.180689429831727	1.78795356734512e-06	TOP3A;MSH5;CDK2;BRCA2
1437	Signal Transduction Homo sapiens R-HSA-162582	525/2465	0.999990176110983	0.999996588371203	0	0	0.576755798969072	5.66601279013213e-06	ATF1;NUP107;MAML1;SERPINE1;ARAF;F11R;FGFRL1;PSMD9;PSMD5;AKT2;MYC;PSMD3;AKT1;PROK2;LRAT;GNAT1;PRKAB2;STARD8;SOX13;PRKAB1;HSPG2;AR;MYL6;RBP4;SPINT1;DAAM1;PSME4;AGTR1;PSME1;PSME2;NUP98;RBCK1;MAML3;HPN;FPR3;MTMR4;IQGAP2;IQGAP3;C3;ADH4;RHOT2;C5;NUP85;RDH10;PRKAR2A;PDGFC;RDH16;PIP5K1A;ST3GAL6;RDH13;LYN;NGFR;CREBBP;JUP;FZD5;FZD4;FN1;FZD8;CGN;MOV10;HNRNPF;NMT1;MKS1;GPR18;ARHGAP9;CDKN1A;ARHGAP8;ARPC1B;ADM;PTH1R;SHB;GLI1;ARHGAP4;IKBKB;SHH;CASP10;RSPO3;IKBKG;JAK3;OFD1;GPR39;DUSP3;FGFBP2;ANXA1;DUSP1;GMIP;F2;DUSP6;APBB1IP;PSMA5;KAT2A;PSMA3;PLCB3;PSMA4;PSMA2;RARA;CENPA;EGFR;ADCY6;FGD3;FGD4;PSMB1;RICTOR;STAT6;CCL19;LDLR;CCL16;CENPT;CENPU;P2RY10;CCL23;CCL21;STAT3;SCTR;SYVN1;DHRS3;PSMB8;AGT;DHRS4;PSMB9;PSMC6;ADM2;PKN2;LAMTOR2;NOTUM;CCL28;LGR4;POGLUT1;CCNT2;NCF1;CCNT1;GPR68;NCF2;IRS1;GPR65;UBE2D3;NCF4;FAM13A;CTNND1;CHRM5;IRS2;CXCL13;TNF;CDC14B;CXCL16;FGF7;POFUT1;CDH1;GRAP2;LEPR;MEN1;RNF43;TLE2;FST;F2R;SMO;LTB4R2;MAPKAPK3;MAPKAPK2;SQSTM1;KMT2D;SHC2;SHC1;ITPR2;RASAL3;KNG1;RAP1B;SOCS3;KLC4;BCL2L11;SOCS1;TBXA2R;EIF4EBP1;THEM4;SOCS6;SKIL;TIA1;TNFRSF10B;TNFRSF10A;NDC80;NFKB1;CDK9;ADCY10;CXCL10;CXCL12;SP1;NOXA1;CDK2;MDM2;PLXNB1;MAP3K11;LAT;MYD88;EIF4G1;ITGB3;TRADD;HTR2B;PTEN;FASLG;TCIRG1;ADRA1B;DUSP16;ADRA1A;PIK3CG;PTBP1;DUSP10;TAGAP;CNGA1;NCK1;APOA2;APOA1;APOA4;TRAF1;NGF;TNFRSF1A;NRG4;LCK;ESRP2;TRAF6;ESRP1;XCL2;NUMB;XCL1;BIRC5;BIRC2;BIRC3;RNF31;PRKAA1;HDAC3;LRP1;HDAC1;LRP5;PLG;FURIN;IL2RG;HDAC6;LRP6;TTR;P2RY2;CCL5;CCL4;IGF2BP1;POLR2E;CCL3;CCL2;CSK;E2F4;POLR2H;BCO2;E2F5;POLR2J;SH2B3;POLR2L;CMA1;GZMB;APOC3;CFLAR;APOC2;IL2RB;PTPN6;P4HB;ALDH8A1;TNRC6A;VIPR1;HDAC10;TAS2R20;CCNC;OR52N4;TIAL1;RPS6KA3;FRAT1;FRAT2;PPP2R1B;TNFSF10;PDK4;OXER1;PTGDR;TAS2R10;NPFF;MYO7A;CPT1B;EREG;BTC;CDC37;ZW10;AKAP9;TRIB3;PFN1;TP53;GRB7;PTGFR;SPTBN5;SDC4;SDC2;SH2D2A;LPAR2;KLK3;PIK3R5;APH1A;INPP5B;APOM;APOE;APOB;A2M;ATP6V1C2;STAT5A;YES1;XCR1;INSR;IGF2;PTK6;PPBP;IGF1;GNG12;CYP26A1;AKR1B10;GNRH2;CD28;SDC1;NRP1;PTPRU;GDI2;KIF14;PTPRK;PCSK6;AKAP13;RAC2;FFAR4;RAC3;TMED2;CCR7;FFAR2;CCR5;CCR4;TMED5;CCR2;NCOA2;SEC13;STRADB;NCOA3;MST1;GPBAR1;RHOH;TYK2;AVPR1A;RHOD;VAV2;DEPDC7;HNRNPH1;RDH5;YAP1;AMER1;PTGER4;ADH1C;ADH1A;PTGER2;PTGER3;MIS12;WAS;DERL2;HSD17B6;RFNG;CXCR6;RELA;RXRA;OS9;CXCR1;NPW;CXCR3;CXCR2;GPC6;RYK;GCGR;AKR1C1;AKR1C3;VEGFC;AKR1C4;VEGFA;ITCH;NEDD4;OTULIN;SAA1;TRIP10;GHRL;F2RL2;TJP2;KLB;ERCC6L;RTKN;IHH;PEBP1;NR3C1;SYDE2;RGS3;CCND1;RGS1;NRTN;KNTC1;IL6R;RAG1;CASR;WNT5A;TSC2;CYBA;PRLR;COL4A2;COL4A1;APLNR;RAF1;PSMD12;SUCNR1;C5AR2;TCF7;PXN;SEL1L;C5AR1;ARHGAP17;CSF2RB;DTX2;ADRB2;ARHGAP15;DTX4;PMF1;NUP160;RASGRP4;STK3;HCAR2;HCAR3;SHARPIN;HRH4;STAP2;RIPK1;WNT2;BCL9L;SMAD4;ARHGAP29;SMAD6;ARHGAP25;SMAD5;ESR1;NFKBIA;DIAPH1;DIAPH2;ARHGAP30;FES;TAB3;NMUR1;OR2A7;FGFR4;PRR5;CXCL6;CXCL9;CXCL8;B4GALT1;PDE3B;TNFAIP3;HSPB1;OXT;ATP2A1;CXCL3;CXCL2;LTB4R;GHR;HEBP1;EEF2K;CASP8;CASP3;GPER1;CYP4V2;TGIF1;FGB;FGA;PTGIR;TGIF2;MMP2;GLP2R;ARHGEF16;MMP3;FGG;SSTR1;EPN1;TGFBR1;ARHGAP10;LATS2;COL6A2;ALDH1A2;COL6A1;AKT1S1;ALDH1A1;COL6A3;MYH9;CAMK2D;USP15;RGS16;THBS1;AURKB;THBS3;PDE11A;WNT11;CNR2;GNG5;ERBB3;MKNK1;ERBB2;HES1;NUP43;S1PR2;TAS1R3;S1PR4;TCF7L2;OR10J6P;TCF7L1;GALNT3;PDE6G;TRAT1;MAPK14;ACVR2B;ACVR2A;MAPK13;KISS1;TEC;RPS6KB2;ACKR4;ACKR2;SPRY1
1438	Intraflagellar transport Homo sapiens R-HSA-5620924	2/41	0.999990988810845	0.999996588371203	0	0	0.115880852774532	1.04422898863179e-06	IFT74;TRIP11
1439	Signaling by GPCR Homo sapiens R-HSA-372790	196/1293	0.999991377097111	0.999996588371203	0	0	0.385062190647672	3.32036819178571e-06	VIPR1;TAS2R20;ARAF;OR52N4;PSMD9;RPS6KA3;PPP2R1B;PSMD5;AKT2;PSMD3;AKT1;OXER1;PROK2;GNAT1;PTGDR;TAS2R10;NPFF;EREG;BTC;PSME4;AKAP9;AGTR1;PSME1;PSME2;PTGFR;SPTBN5;LPAR2;FPR3;PIK3R5;C3;C5;PRKAR2A;XCR1;FZD5;FZD4;FN1;FZD8;PPBP;GNG12;GNRH2;GPR18;ADM;PTH1R;ARHGAP4;AKAP13;SHH;RAC2;FFAR4;CCR7;FFAR2;CCR5;JAK3;CCR4;CCR2;GPR39;ANXA1;DUSP1;GPBAR1;AVPR1A;F2;DUSP6;VAV2;PSMA5;APBB1IP;PSMA3;PLCB3;PSMA4;PSMA2;PTGER4;PTGER2;PTGER3;CXCR6;EGFR;ADCY6;FGD3;FGD4;CXCR1;NPW;CXCR3;PSMB1;CXCR2;CCL19;CCL16;P2RY10;CCL23;CCL21;GCGR;SCTR;PSMB8;AGT;PSMB9;PSMC6;ADM2;SAA1;LAMTOR2;GHRL;CCL28;F2RL2;KLB;GPR68;IRS1;GPR65;CHRM5;IHH;PEBP1;IRS2;CXCL13;CXCL16;FGF7;RGS3;RGS1;NRTN;CASR;F2R;WNT5A;SMO;LTB4R2;APLNR;RAF1;SHC2;PSMD12;SUCNR1;SHC1;C5AR2;C5AR1;ITPR2;CSF2RB;ADRB2;RASAL3;RASGRP4;KNG1;RAP1B;HCAR2;HCAR3;TBXA2R;HRH4;WNT2;CXCL10;CXCL12;PLXNB1;NMUR1;OR2A7;FGFR4;MAP3K11;LAT;CXCL6;CXCL9;CXCL8;ITGB3;PDE3B;HTR2B;OXT;ADRA1B;CXCL3;DUSP16;ADRA1A;CXCL2;PIK3CG;LTB4R;HEBP1;DUSP10;GPER1;FGB;FGA;PTGIR;ARHGEF16;MMP3;FGG;GLP2R;SSTR1;NRG4;XCL2;XCL1;CAMK2D;RGS16;IL2RG;PDE11A;WNT11;CNR2;GNG5;ERBB3;CCL5;P2RY2;CCL4;ERBB2;CCL3;CCL2;CSK;S1PR2;TAS1R3;S1PR4;OR10J6P;KISS1;IL2RB;ACKR4;ACKR2
1440	GPCR downstream signaling Homo sapiens R-HSA-388396	123/983	0.999991884428226	0.999996588371203	0	0	0.310137899769844	2.51695659885711e-06	VIPR1;TAS2R20;GPR68;GPR65;CHRM5;CXCL13;OR52N4;CXCL16;RGS3;RGS1;AKT2;AKT1;OXER1;PROK2;GNAT1;PTGDR;CASR;TAS2R10;NPFF;F2R;LTB4R2;AGTR1;APLNR;PTGFR;SUCNR1;SHC1;C5AR1;LPAR2;ITPR2;FPR3;CSF2RB;ADRB2;KNG1;PIK3R5;C3;HCAR2;HCAR3;C5;TBXA2R;HRH4;XCR1;PPBP;GNG12;CXCL10;CXCL12;GNRH2;PLXNB1;NMUR1;OR2A7;GPR18;CXCL6;CXCL9;CXCL8;PDE3B;HTR2B;OXT;ADM;PTH1R;ADRA1B;CXCL3;ADRA1A;CXCL2;PIK3CG;LTB4R;ARHGAP4;HEBP1;AKAP13;GPER1;RAC2;CCR7;FFAR2;CCR5;JAK3;CCR4;CCR2;PTGIR;ANXA1;ARHGEF16;GLP2R;GPBAR1;SSTR1;AVPR1A;F2;VAV2;PLCB3;XCL2;XCL1;PTGER4;PTGER2;RGS16;PTGER3;CXCR6;IL2RG;ADCY6;FGD3;FGD4;PDE11A;CNR2;GNG5;CXCR1;NPW;CCL5;P2RY2;CXCR3;CXCR2;CCL19;S1PR2;S1PR4;CCL16;OR10J6P;P2RY10;CCL23;CCL21;GCGR;SCTR;AGT;KISS1;ADM2;IL2RB;SAA1;GHRL;CCL28;F2RL2
1441	Signaling by Wnt Homo sapiens R-HSA-195721	56/295	0.999992147023188	0.999996588371203	0	0	0.526453456105553	4.13424301626551e-06	PSMD9;FRAT1;FRAT2;PPP2R1B;PSMD5;MYC;AKT2;PSMD3;RAC2;AKT1;RSPO3;RAC3;TMED5;MEN1;RNF43;TLE2;WNT5A;SOX13;PSMA5;PSMA3;PLCB3;PSMA4;DAAM1;PSMA2;PSME4;PSME1;PSME2;PFN1;AMER1;KMT2D;PSMD12;HDAC1;TCF7;LRP5;ITPR2;LRP6;WNT11;GNG5;PSMB1;WNT2;BCL9L;TCF7L2;CREBBP;TCF7L1;FZD5;FZD4;RYK;PDE6G;FZD8;GNG12;PSMB8;PSMB9;MOV10;PSMC6;LGR4;TNRC6A
1442	Complex I biogenesis Homo sapiens R-HSA-6799198	3/49	0.999992486463105	0.999996588371203	0	0	0.147319716489354	1.1068962835601e-06	NDUFA11;ACAD9;NDUFV2
1443	Axon guidance Homo sapiens R-HSA-422475	105/515	0.999992999079852	0.999996588371203	0	0	0.57281622234827	4.01025466985594e-06	KLB;IRS1;ARAF;PEBP1;IRS2;PSMD9;RPS6KA3;FGF7;PPP2R1B;PSMD5;PSMD3;SCN9A;NRTN;EPHB4;EREG;BTC;MYL6;COL4A2;COL4A1;PSME4;AKAP9;PSME1;PSME2;EPHA1;PFN1;RAF1;EPHA2;SHC2;SPTBN5;PSMD12;SHC1;SDC2;ARHGEF28;CSF2RB;RASAL3;EFNA4;MYL12A;RASGRP4;RAP1B;APH1A;EFNB1;CLTCL1;LYN;VASP;YES1;SIAH2;SIAH1;FN1;EFNA1;PTPRC;EFNA2;FES;PLXNB1;CD24;FGFR4;MAP3K11;LAT;NRP1;ARPC1B;ITGB3;SHB;DUSP16;DUSP10;RAC2;JAK3;NCK1;FGB;FGA;DUSP1;MMP2;ITGA1;FGG;DUSP6;VAV2;APBB1IP;PSMA5;PSMA3;PSMA4;PSMA2;NRG4;COL6A2;COL6A1;NUMB;COL6A3;MYH9;ITGA5;MET;ITGA9;CAMK2D;IL2RG;EGFR;ABLIM3;ERBB3;PSMB1;ERBB2;CSK;PAK4;CD72;LAMB1;PSMB8;PSMB9;VEGFA;PSMC6;IL2RB;LAMTOR2
1444	Signaling by Rho GTPases Homo sapiens R-HSA-194315	72/367	0.999993051562959	0.999996588371203	0	0	0.547569912104097	3.80476827833332e-06	ARHGAP9;ERCC6L;NUP107;ARHGAP8;RTKN;NCF1;NCF2;ARPC1B;GDI2;NCF4;FAM13A;KIF14;ARHGAP4;SYDE2;AKAP13;PPP2R1B;CDH1;TAGAP;RAC2;RAC3;KNTC1;MEN1;NCK1;NCOA2;SEC13;STARD8;ARHGEF16;RHOH;CYBA;GMIP;RHOD;VAV2;AR;ARHGAP10;MYL6;DEPDC7;DAAM1;ZW10;BIRC5;MYH9;NUP98;PFN1;MIS12;WAS;KLK3;ARHGAP17;IQGAP2;ARHGAP15;IQGAP3;CENPA;PMF1;NUP160;AURKB;INPP5B;FGD3;FGD4;KLC4;RHOT2;NUP85;NUP43;A2M;CENPT;CENPU;ARHGAP29;ARHGAP25;NDC80;DIAPH1;DIAPH2;ARHGAP30;NOXA1;TRIP10;PKN2
1445	Meiosis Homo sapiens R-HSA-1500620	9/85	0.999993121875172	0.999996588371203	0	0	0.267183143437403	1.83772533265485e-06	DIDO1;SYCE2;TOP3A;MSH5;LMNA;CDK2;BRCA2;SYNE2;LMNB1
1446	Olfactory Signaling Pathway Homo sapiens R-HSA-381753	3/418	0.999993404162382	0.999996588371203	0	0	0.0158936956581635	1.04832581440453e-07	OR10J6P;OR2A7;OR52N4
1447	RHO GTPase Effectors Homo sapiens R-HSA-195258	45/255	0.999993532217205	0.999996588371203	0	0	0.481614191729323	3.11498605642098e-06	ERCC6L;NUP107;RTKN;NCF1;NCF2;ARPC1B;MIS12;NCF4;KIF14;WAS;KLK3;IQGAP2;IQGAP3;CENPA;PMF1;NUP160;AURKB;KLC4;PPP2R1B;NUP85;CDH1;RAC2;KNTC1;NUP43;MEN1;NCK1;CENPT;NCOA2;CENPU;SEC13;CYBA;RHOD;NDC80;AR;DIAPH1;MYL6;DIAPH2;DAAM1;ZW10;NOXA1;BIRC5;MYH9;PKN2;NUP98;PFN1
1448	Neuronal System Homo sapiens R-HSA-112316	36/301	0.999993953534059	0.999996588371203	0	0	0.303646848477149	1.83599587803798e-06	KCNK6;HCN3;CAMK2D;MAOA;CHRNA4;GLS2;SLC22A1;ABAT;LIN7A;COMT;LIN7C;PTPRF;ADCY6;RPS6KA3;GABRR2;ALDH2;GNG5;CHRNE;KCNMB3;KCNN2;SLC38A2;SLC18A2;BCHE;KCNJ8;CACFD1;SLC6A13;KCNJ15;ABCC9;KCNK17;GNG12;PLCB3;ALDH5A1;AKAP9;NAAA;MDM2;RAF1
1449	Opioid Signalling Homo sapiens R-HSA-111885	8/81	0.999994036671855	0.999996588371203	0	0	0.247269567632088	1.47455396870729e-06	PLCB3;PPP2R1B;GNG5;PRKAR2A;ITPR2;GNAT1;GNG12;ADCY6
1450	Muscle contraction Homo sapiens R-HSA-397014	31/196	0.999994110504621	0.999996588371203	0	0	0.422681027538264	2.48938528893073e-06	KCNK5;KCNK6;KCNE1;CAMK2D;ITGB5;NPR1;PXN;ITPR2;GATA4;ATP2A1;MYL12A;CALD1;SCN9A;NPPA;TNNI1;DMD;ANXA1;ANXA2;ITGA1;ABCC9;KCNK17;SORBS3;MYL4;MYL5;MYL6;MYH3;FXYD2;TNNT2;AKAP9;FXYD1;ORAI1
1451	Transmission across Chemical Synapses Homo sapiens R-HSA-112315	28/211	0.999994522392705	0.999996588371203	0	0	0.343603545952457	1.88213044452391e-06	CAMK2D;MAOA;CHRNA4;GLS2;SLC22A1;ABAT;LIN7A;COMT;LIN7C;ADCY6;RPS6KA3;GABRR2;ALDH2;GNG5;CHRNE;SLC38A2;SLC18A2;BCHE;CACFD1;SLC6A13;KCNJ15;GNG12;PLCB3;ALDH5A1;AKAP9;NAAA;MDM2;RAF1
1452	Kinesins Homo sapiens R-HSA-983189	2/44	0.999994639649361	0.999996588371203	0	0	0.107580317771401	5.76669770678246e-07	KLC4;KIF12
1453	Phase 0 - rapid depolarisation Homo sapiens R-HSA-5576892	2/44	0.999994639649361	0.999996588371203	0	0	0.107580317771401	5.76669770678246e-07	CAMK2D;SCN9A
1454	Assembly of the primary cilium Homo sapiens R-HSA-5617833	17/187	0.999994710879949	0.999996588371203	0	0	0.224377865094957	1.1867646037572e-06	CEP57;OFD1;CEP164;GBF1;HAUS4;HAUS5;HDAC6;IFT74;SMO;HAUS8;RP2;AKAP9;INPP5E;MKS1;TRIP11;NINL;RAB8A
1455	G alpha (s) signalling events Homo sapiens R-HSA-418555	18/142	0.999994989952741	0.999996588371203	0	0	0.326856542201704	1.63757082562857e-06	PTGER4;VIPR1;PTGIR;PTGER2;GCGR;PDE3B;GLP2R;SCTR;GPBAR1;ADM;ADRB2;PTH1R;GNG12;ADCY6;PDE11A;GNG5;ADM2;PTGDR
1456	Neurotransmitter Receptor Binding And Downstream Transmission In The Postsynaptic Cell Homo sapiens R-HSA-112314	13/142	0.999995126411799	0.999996588371203	0	0	0.226645257518568	1.10457834446308e-06	CAMK2D;CHRNA4;KCNJ15;GNG12;ADCY6;RPS6KA3;GABRR2;PLCB3;GNG5;CHRNE;AKAP9;MDM2;RAF1
1457	Cardiac conduction Homo sapiens R-HSA-5576891	16/135	0.999995134073103	0.999996588371203	0	0	0.302757606562022	1.47319996520934e-06	KCNK5;KCNK6;KCNE1;CAMK2D;NPR1;ITPR2;GATA4;ATP2A1;ABCC9;KCNK17;FXYD2;SCN9A;NPPA;AKAP9;FXYD1;ORAI1
1458	Anchoring of the basal body to the plasma membrane Homo sapiens R-HSA-5620912	10/97	0.999995235310887	0.999996588371203	0	0	0.25917049651789	1.23486978512382e-06	CEP57;OFD1;HAUS8;AKAP9;CEP164;MKS1;HAUS4;HAUS5;NINL;RAB8A
1459	Potassium Channels Homo sapiens R-HSA-1296071	10/99	0.999995392116635	0.999996588371203	0	0	0.253309691585436	1.16722420323571e-06	KCNK6;HCN3;GNG5;KCNJ8;KCNMB3;KCNJ15;KCNN2;ABCC9;KCNK17;GNG12
1460	Regulation of insulin secretion Homo sapiens R-HSA-422356	7/80	0.999995426794957	0.999996588371203	0	0	0.216325507037397	9.89303161903721e-07	PLCB3;GNG5;PRKAR2A;SLC2A2;ITPR2;GNG12;ADCY6
1461	ERCC6 (CSB) and EHMT2 (G9a) positively regulate rRNA expression Homo sapiens R-HSA-427389	1/43	0.999996588371203	0.999996588371203	0	0	0.0537813753849025	1.83482401999718e-07	HDAC1
